# Genome-wide, time-sensitive interrogation of the heat shock response under diverse stressors via ReporterSeq

**DOI:** 10.1101/2020.03.29.014845

**Authors:** Brian D. Alford, Gregory Valiant, Onn Brandman

## Abstract

Interrogating cellular stress response pathways is challenging because of the complexity of regulatory mechanisms and response dynamics, which can vary with both time and the type of stress. We developed a reverse genetic method called ReporterSeq to comprehensively identify genes regulating a stress-induced transcription factor under multiple conditions in a time-resolved manner. ReporterSeq links RNA-encoded barcode levels to pathway-specific output under genetic perturbations, allowing pooled pathway activity measurements via DNA sequencing alone and without cell enrichment or single cell isolation. Here, we used ReporterSeq to identify regulators of the heat shock response (HSR), a conserved, poorly understood transcriptional program that protects cells from proteotoxicity and is misregulated in disease. We measured genome-wide HSR regulation in budding yeast across thirteen stress conditions, uncovering novel stress-specific, time-specific, and constitutive regulators. ReporterSeq can assess the genetic regulators of any transcriptional pathway with the scale of pooled genetic screens and the precision of pathway-specific readouts.

## Supplementary material for "Genome-wide, time-sensitive interrogation of the heat shock response under diverse stressors via ReporterSeq": Table S1

%basal	AZC	DTT	H2O2	canavanine	ethanol	glucstarve	macbecin	tunicamycin	btz	aastarve	arsenite	chx	heat10min	heat20min	heat40min	heat120min
-0.38	0.90	0.45	1.76	0.73	0.15	0.19	0.87	-2.39	0.64	-0.37	0.82	1.91	1.00	0.33	0.27	-0.68		%	21S_RRNA
-0.26	0.61	-0.49	2.42	0.29	0.52	0.09	0.06	0.28	-0.08	0.34	-0.10	1.17	1.20	-0.05	0.37	0.02		%	AAC1
0.76	-0.48	0.03	0.13	-1.06	1.32	1.68	-0.03	0.53	-0.87	-1.34	-0.05	1.13	0.53	-0.57	1.00	-0.75		%	AAC3
1.68	-0.57	-1.34	-0.76	-0.68	-0.61	-2.09	0.97	-2.63	-0.43	0.22	1.04	0.41	-0.87	-1.72	-2.51	-2.35		%	AAD10
-0.58	-0.22	0.38	0.07	-0.15	0.68	0.21	1.20	0.54	1.01	1.06	0.42	0.63	0.19	0.09	-0.38	0.39		%	AAD14
-0.67	-1.95	-1.01	-1.25	-0.40	0.28	0.14	-0.33	0.15	-1.33	-0.70	-0.23	0.24	0.74	-0.32	0.49	1.04		%	AAD15
3.02	-0.27	1.39	-0.70	0.06	0.41	-0.63	2.52	0.16	0.25	-0.88	-1.72	-1.02	-1.35	-1.62	-0.74	-0.83		%	AAD3
-0.98	1.17	0.25	0.06	-0.19	0.22	1.01	0.22	0.39	-0.10	0.45	1.47	1.64	0.74	1.63	1.14	1.29		%	AAD4
0.07	1.38	-0.73	1.18	1.18	1.51	0.38	1.80	0.85	1.99	1.37	0.52	-0.46	0.22	0.44	-0.20	-0.06		%	AAD6
-1.55	0.82	-0.47	0.70	-0.19	1.00	-0.93	0.18	0.83	1.16	0.61	1.25	0.94	0.68	0.35	0.22	0.77		%	AAH1
0.29	0.47	1.07	0.20	-0.29	1.59	0.05	-1.08	-0.42	-0.80	0.19	-0.12	0.65	0.16	1.51	-0.07	1.61		%	AAP1
-1.05	0.83	1.66	1.02	0.29	1.94	0.34	-1.07	1.61	0.41	-0.25	-0.03	2.15	1.89	2.19	2.29	1.92		%	AAR2
-0.14	0.17	0.81	0.19	1.00	0.97	-0.71	-0.60	-0.65	0.07	-0.30	-0.05	0.51	-0.39	-0.11	-0.49	-0.38		%	AAT1
-1.11	-0.15	1.34	0.93	0.20	-0.62	0.14	-1.80	1.00	0.94	0.97	0.60	-0.01	0.10	0.69	1.01	-0.03		%	AAT2
-0.43	1.19	0.48	-2.01	-1.46	-0.33	0.18	-1.24	0.93	-1.10	-0.92	-0.72	-0.60	-0.62	1.44	-0.71	-0.06		%	ABD1
-2.65	1.61	0.89	0.05	1.62	0.39	0.71	2.19	0.98	1.77	-0.20	0.42	2.14	2.04	1.99	1.67	0.06		%	ABF1
-1.44	1.10	1.05	2.08	-0.18	-0.15	1.86	-0.25	2.78	-0.95	1.31	-0.65	0.24	0.22	-0.46	-0.56	0.36		%	ABF2
1.99	-1.38	-0.91	0.67	-0.76	-1.43	0.12	-0.46	-0.64	-0.24	-0.44	0.64	-1.13	-0.91	-0.04	-1.77	0.32		%	ABM1
0.41	-0.46	0.09	-1.40	0.25	0.30	-1.17	1.86	-1.58	-0.59	-0.87	-0.20	0.52	-0.57	-0.69	-0.74	0.28		%	ABP1
0.32	-1.28	-0.56	0.17	0.58	1.38	0.77	0.71	-1.26	-0.06	1.58	0.53	1.14	0.39	0.37	0.08	-1.15		%	ABP140
0.06	0.52	0.00	0.08	-0.17	0.03	0.80	-0.36	0.04	-0.19	0.68	0.96	-0.44	0.84	1.65	0.63	-0.74		%	ABZ1
-0.26	-0.50	0.78	-0.41	-0.68	-0.78	-1.42	1.23	-0.86	-0.77	-0.94	-0.09	0.43	0.64	0.06	0.94	-0.37		%	ABZ2
-1.92	1.00	-0.75	2.29	1.24	0.01	-0.54	-0.04	-0.27	-0.35	0.31	0.24	-1.39	0.01	1.32	-0.49	-0.20		%	ACA1
-0.01	2.07	0.62	-0.57	0.08	-0.28	1.25	1.84	0.17	-0.19	1.70	1.32	-0.60	0.45	0.65	-0.35	0.10		%	ACB1
1.32	-0.01	-0.34	-1.50	-2.21	-0.72	0.20	-0.52	0.87	-0.30	0.43	1.77	0.77	-1.56	-1.99	-1.66	-0.51		%	ACC1
-0.04	0.58	0.86	0.26	1.59	1.30	1.49	1.38	-0.54	0.35	-0.67	0.70	0.06	0.19	0.05	-1.20	-1.68		%	ACE2
-0.09	0.48	-0.21	0.61	1.00	1.05	0.15	-0.27	0.06	-0.40	0.06	-0.58	0.00	-0.06	-0.27	1.02	0.28		%	ACF2
0.12	0.11	-0.20	0.19	0.35	1.68	0.36	0.28	-0.75	0.04	1.43	-0.54	-0.82	0.56	0.66	0.96	-0.27		%	ACF4
0.68	0.40	-0.63	-0.82	1.19	1.60	1.87	1.07	-0.87	0.30	0.77	1.00	-0.12	-0.25	-0.28	0.34	0.46		%	ACH1
-0.24	-0.59	0.73	1.69	-0.33	0.10	1.68	0.03	0.33	1.02	-0.61	1.16	-0.03	1.34	1.91	1.37	0.24		%	ACK1
-0.05	0.32	0.36	0.38	0.70	0.16	-0.89	0.04	1.45	0.37	1.76	0.61	-0.73	-0.18	0.27	-0.31	0.22		%	ACM1
-0.24	1.19	-0.88	-0.63	1.73	0.12	-0.06	1.58	0.21	-0.73	-1.31	-1.14	-0.68	0.66	0.45	0.41	-1.05		%	ACO1
0.17	-0.56	-0.75	-0.76	-0.43	0.54	0.24	-0.85	-0.73	-1.26	0.11	-0.77	1.86	-0.09	1.51	0.65	0.10		%	ACO2
0.81	-0.94	-0.33	-1.07	0.30	-1.12	-0.65	0.01	0.42	0.67	-0.16	-0.17	-1.58	-1.23	-2.37	-1.42	-1.40		%	ACP1
-2.02	0.74	0.17	-0.52	2.25	0.65	0.69	-1.30	-0.91	0.26	-0.08	1.66	-0.07	0.94	0.82	-0.21	-1.03		%	ACS1
-0.01	0.97	0.59	-1.46	-0.29	NaN	NaN	-0.70	-0.25	NaN	NaN	NaN	NaN	NaN	NaN	NaN	NaN		%	ACS2
-2.34	0.35	-1.51	-0.10	-0.56	-0.15	-1.23	1.35	0.55	0.38	-0.57	2.03	-0.98	2.98	0.84	3.30	1.67		%	ACT1
-0.75	0.72	1.74	0.57	-1.17	-1.31	-1.24	-0.87	0.19	-1.12	0.76	2.47	-0.20	1.17	1.74	0.52	1.64		%	ADA2
1.75	-0.49	-0.97	-0.07	0.44	-1.28	-0.39	-0.94	-0.61	-0.02	0.22	1.00	-0.03	-0.53	-0.91	-0.55	0.19		%	ADD37
-0.50	0.02	-0.99	0.84	-0.08	0.11	0.20	0.17	0.48	0.17	-0.04	1.06	0.47	1.46	1.66	1.02	1.53		%	ADD66
-0.48	-0.20	-0.28	0.71	0.48	-0.61	-1.22	0.87	-1.25	0.51	-0.30	-0.13	0.74	0.74	1.28	1.43	0.36		%	ADE1
0.38	0.78	0.16	0.20	-0.23	-0.81	-0.71	-0.04	0.61	-0.59	-1.52	0.95	-0.11	-0.22	0.38	1.04	1.30		%	ADE12
0.81	-0.12	-1.05	-0.32	1.11	-1.05	0.17	1.26	-0.77	-0.09	0.54	-0.64	0.33	-0.34	-0.92	-0.88	-1.39		%	ADE13
0.64	0.21	1.38	0.35	1.59	0.70	1.23	0.45	1.78	0.23	-0.17	0.37	-0.08	-0.53	0.06	-0.67	0.78		%	ADE16
-0.93	-0.06	-1.20	-1.13	-0.53	1.28	0.73	-0.11	-1.02	-0.93	-1.51	-1.47	1.43	0.54	1.46	1.20	0.81		%	ADE17
0.99	-1.35	-2.22	0.24	-1.57	-1.45	-0.03	-1.81	-2.01	-1.69	-1.49	-1.67	-0.69	0.13	-0.54	-0.40	-0.32		%	ADE2
0.73	-0.18	-0.36	-0.32	0.39	0.19	-0.07	-0.07	0.54	-0.05	0.00	0.27	0.66	-0.29	0.61	-0.34	-0.05		%	ADE3
0.44	-0.90	0.19	0.03	0.95	-1.06	-0.97	0.95	0.09	-2.98	-0.85	-0.64	-0.45	0.51	0.38	-0.39	0.17		%	ADE4
1.72	-2.61	-2.17	-1.63	-1.50	-0.39	0.62	0.13	-1.54	-1.75	-1.89	-1.21	-1.50	-2.15	-1.73	-2.35	-1.37		%	ADE5,7
0.32	0.44	-0.50	0.34	-0.72	-0.08	-0.20	0.21	-0.22	0.15	-0.17	-0.86	-0.26	-0.55	0.16	-0.26	-0.68		%	ADE6
0.14	-1.21	-0.63	0.93	-0.10	-0.55	-0.42	-0.30	-0.09	0.02	-1.19	-0.47	-0.13	0.98	0.58	-0.07	0.11		%	ADE8
-1.55	1.63	3.03	-0.23	1.75	3.90	0.79	0.45	1.49	0.27	1.20	0.54	-0.09	-0.36	0.67	0.13	1.15		%	ADF1
-1.21	0.64	-0.95	-1.02	2.33	4.17	-1.86	-0.82	-0.22	1.77	0.85	3.17	1.30	-0.77	-1.27	-0.09	0.96		%	ADH1
-0.50	-0.52	-0.77	-0.24	1.23	-0.54	-0.04	2.13	0.36	-0.59	-1.16	0.57	0.15	-0.24	-0.14	0.08	-0.14		%	ADH2
-2.50	-1.65	1.00	-0.24	-0.78	-1.09	-0.63	1.26	0.72	-1.20	NaN	NaN	0.55	1.96	2.54	1.36	1.49		%	ADH3
0.12	1.66	-0.68	-0.09	0.22	0.21	0.43	-1.26	0.68	-0.27	0.88	0.89	-0.25	-0.87	-1.46	-0.73	0.12		%	ADH4
0.06	-0.64	0.34	0.67	0.16	-0.04	0.13	0.39	-0.12	0.10	0.82	1.38	-0.22	0.03	0.16	0.21	-0.50		%	ADH5
0.32	1.45	0.21	0.17	0.33	0.01	-0.94	0.93	-0.49	-0.78	-0.74	0.20	-0.21	1.60	0.15	-0.39	0.05		%	ADH6
-0.13	0.07	0.39	1.41	-0.19	-0.50	0.67	0.51	-0.33	0.92	0.27	-0.02	1.62	1.45	1.00	0.75	0.20		%	ADH7
-0.41	0.82	0.15	0.00	-0.06	-1.38	-1.06	-0.42	0.85	-0.39	1.80	-0.62	-1.02	-0.86	-0.28	0.12	-0.82		%	ADI1
-1.05	-1.27	0.67	0.39	-0.12	-1.01	-0.10	0.44	0.58	-1.02	-2.06	2.17	0.96	-0.25	0.72	0.79	1.43		%	ADK1
0.08	-0.01	-0.58	-0.91	0.04	-0.92	-0.44	0.17	1.00	0.97	-0.42	0.61	-0.49	0.80	0.88	-0.24	1.69		%	ADK2
0.26	0.15	2.88	-0.17	1.71	0.66	-1.37	0.64	0.10	-0.07	0.15	1.27	-3.31	1.96	0.29	-0.27	-1.81		%	ADO1
0.73	-0.09	2.01	0.73	1.17	0.51	0.64	0.60	1.88	0.75	0.26	-1.25	-0.82	-1.39	-0.67	-1.60	-0.05		%	ADP1
0.73	0.41	-0.70	-0.01	0.54	1.82	0.49	-0.22	-0.82	-0.92	-0.68	0.18	-0.56	-0.28	-0.42	0.82	0.33		%	ADR1
-0.23	-0.71	-0.30	-0.17	-0.49	-1.31	-0.57	-1.17	0.80	0.09	-0.96	-1.33	-0.27	0.40	0.93	0.80	-0.26		%	ADY2
-0.75	0.61	1.16	0.90	0.01	0.55	0.33	1.65	-0.04	-0.37	NaN	NaN	2.75	-0.39	-0.90	0.51	1.29		%	ADY3
-0.09	-0.20	0.09	1.15	1.69	-0.09	0.59	0.27	0.79	1.26	0.41	0.61	0.06	-0.68	0.38	0.44	0.21		%	ADY4
0.78	-0.62	0.27	0.44	0.19	-1.32	0.54	1.14	-1.36	-0.38	-1.19	0.02	-0.80	0.83	1.86	0.54	0.06		%	AEP1
-0.60	-0.26	-0.34	1.39	-0.21	0.55	1.90	0.02	0.20	0.08	-0.32	1.62	0.31	1.12	0.84	0.93	-0.70		%	AEP2
-0.33	1.17	1.67	1.09	0.40	0.94	1.42	-0.25	0.84	0.81	0.54	1.48	1.20	-0.05	0.63	1.24	0.48		%	AEP3
-0.78	1.96	-0.25	-0.56	-0.14	-0.30	-0.43	0.05	0.72	-0.75	1.45	0.81	0.11	-0.11	0.06	-0.50	-0.17		%	AFB1
-0.17	0.07	-1.07	-1.07	-0.50	-0.63	-1.13	-1.97	-1.82	-0.64	-0.17	1.21	0.30	1.33	1.20	-0.09	-0.36		%	AFG1
-0.27	0.71	-0.82	-0.06	0.12	-0.14	1.55	0.47	-0.33	-0.07	1.63	0.24	-0.34	-1.52	-1.81	-0.65	0.27		%	AFG2
-2.38	0.65	1.83	3.23	-0.84	-0.31	3.38	-1.96	2.39	0.27	3.02	-0.39	-1.45	-0.47	-1.53	-1.79	0.31		%	AFG3
-1.03	-0.19	-0.05	0.14	-0.98	-1.00	-1.86	-0.13	0.48	-0.01	-0.48	0.79	0.35	0.32	0.23	-0.03	1.24		%	AFI1
0.65	-0.41	-1.41	-0.75	-0.84	-0.42	-0.75	0.19	-0.75	-0.39	-1.82	-0.26	-0.64	-0.62	-0.87	-0.49	0.75		%	AFR1
1.95	-1.22	-1.32	0.04	-1.69	0.16	-1.07	0.08	-2.85	-0.09	0.48	-0.72	0.73	0.67	0.36	-1.28	-1.39		%	AFT1
0.20	-0.69	-0.67	0.24	0.09	1.26	1.19	-0.60	-0.36	-1.67	0.24	0.81	1.70	-0.36	0.03	0.44	0.76		%	AFT2
0.36	-0.50	-1.82	-0.05	-2.86	-1.47	-1.47	-1.12	0.13	-3.22	-0.96	-0.78	0.86	0.78	0.46	-1.39	0.69		%	AGA1
0.91	-1.10	0.47	-0.65	-2.17	-1.38	-0.39	0.79	-0.45	1.87	-0.12	-0.34	0.36	0.89	-1.09	0.75	0.04		%	AGA2
0.77	0.99	-0.67	0.46	1.17	0.78	-0.47	1.32	0.55	-0.25	-0.16	1.39	2.18	1.38	0.34	1.20	0.96		%	AGC1
-0.92	0.62	-0.17	-0.44	-1.17	0.59	-0.16	1.09	-0.76	0.96	0.74	-0.64	0.48	-0.32	-0.67	-0.73	-1.53		%	AGE1
2.01	-3.59	-1.99	-1.77	-2.67	-0.52	-0.39	-0.58	-2.31	-0.59	0.03	-0.65	0.79	-1.50	-0.34	-1.12	0.36		%	AGE2
0.13	-0.52	0.12	-0.10	-0.79	-1.56	-0.17	-0.02	-1.09	-0.49	-2.26	-2.29	1.35	-0.94	-0.72	-1.13	-1.55		%	AGP1
-1.20	0.87	0.49	0.21	-1.14	0.69	0.02	-1.41	0.29	-0.40	0.36	0.87	-0.68	1.12	-0.04	-0.06	-0.57		%	AGP2
-1.37	1.23	0.04	1.15	-0.48	-1.10	-0.59	-0.04	0.90	-0.13	-0.69	-0.52	-0.23	2.29	1.77	1.69	2.02		%	AGP3
-0.54	0.52	-0.25	-0.16	-0.44	-0.40	-0.45	0.68	-0.71	0.02	-0.11	-0.58	0.19	-0.57	0.41	0.28	0.32		%	AGX1
0.11	0.36	-1.10	-0.65	-0.14	-0.27	-0.71	0.27	0.22	1.37	-0.14	-0.08	0.51	-1.58	-0.58	0.46	-0.34		%	AHA1
0.30	-2.22	-0.03	1.70	0.33	0.92	2.53	-0.67	1.28	-0.42	-0.02	0.60	0.62	-0.65	0.59	-0.62	-1.35		%	AHC1
0.05	-0.26	-0.95	0.39	0.23	-0.16	0.48	-1.27	0.60	0.12	1.74	1.19	1.42	-0.14	-0.10	0.07	0.31		%	AHC2
1.35	-0.78	-0.85	-4.67	0.16	-0.89	-0.70	2.59	-0.44	-0.11	1.10	-2.08	-0.81	-1.18	-0.14	-1.12	0.20		%	AHP1
0.34	0.14	1.35	0.31	1.78	-0.34	1.84	1.46	0.71	2.39	1.65	2.72	0.64	0.71	-1.72	-0.53	-0.60		%	AHT1
-0.85	0.28	1.19	-0.04	0.73	1.53	-0.03	1.09	0.83	0.19	1.32	-0.59	-0.38	1.29	1.04	-0.90	-1.29		%	AI1
-0.85	0.28	1.19	-0.04	0.73	1.53	-0.03	1.09	0.83	0.19	1.32	-0.59	-0.38	1.29	1.04	-0.90	-1.29		%	AI2
-0.85	0.28	1.19	-0.04	0.73	1.53	-0.03	1.09	0.83	0.19	1.32	-0.59	-0.38	1.29	1.04	-0.90	-1.29		%	AI3
-0.85	0.28	1.19	-0.04	0.73	1.53	-0.03	1.09	0.83	0.19	1.32	-0.59	-0.38	1.29	1.04	-0.90	-1.29		%	AI4
-0.85	0.28	1.19	-0.04	0.73	1.53	-0.03	1.09	0.83	0.19	1.32	-0.59	-0.38	1.29	1.04	-0.90	-1.29		%	AI5_ALPHA
0.70	-0.46	0.55	0.69	1.30	0.48	0.37	-0.79	-1.15	-0.17	-0.90	0.12	0.40	0.33	-0.17	-0.85	0.26		%	AIF1
-0.78	-0.43	-0.26	1.24	-1.15	0.02	0.53	0.51	-0.01	0.22	-0.14	0.22	-1.32	-0.46	-0.31	-0.05	-0.21		%	AIM1
-1.42	0.91	-0.49	0.55	-0.07	0.16	1.22	-0.71	2.03	-2.55	0.68	-0.83	-0.01	-0.07	-0.51	0.40	-0.49		%	AIM10
-0.60	0.94	0.05	0.39	0.29	0.19	0.23	0.71	0.26	0.84	0.65	1.20	-0.65	0.38	-0.77	-0.34	-1.25		%	AIM11
1.59	-1.63	-0.13	-0.80	-1.42	-0.51	-0.89	-0.20	0.11	-0.39	0.61	-1.20	0.44	-0.70	-0.97	-1.62	-1.07		%	AIM14
-0.22	1.97	0.07	-0.01	1.64	1.85	1.89	1.16	0.61	2.28	-0.27	-0.08	-1.09	-1.78	-0.37	1.01	0.27		%	AIM17
-0.23	-0.39	-0.90	0.26	-0.59	0.25	0.72	1.72	0.54	0.03	0.42	0.77	0.25	-0.45	-0.90	-0.51	-0.62		%	AIM18
-0.57	1.32	0.48	0.05	0.70	0.13	0.08	-0.49	0.20	-0.56	0.11	-0.22	0.86	-0.34	0.86	1.31	0.63		%	AIM19
-0.35	-1.21	-0.65	0.18	0.72	-0.68	0.00	2.08	-0.55	0.16	-0.46	0.51	-0.95	1.32	0.28	0.20	-0.53		%	AIM2
0.06	0.58	1.41	1.36	-0.69	0.18	-0.35	-0.59	0.71	1.01	0.33	-0.48	0.08	-1.08	0.05	-0.21	0.54		%	AIM20
-0.55	0.93	-0.08	1.03	-0.73	-0.23	-0.97	0.48	-0.44	-0.02	-0.13	0.44	1.11	0.64	1.19	1.13	0.64		%	AIM21
0.05	-0.18	0.05	1.27	-1.52	-1.33	0.38	0.12	0.44	-0.57	-0.27	-0.90	-1.49	-0.10	-1.21	-0.68	-0.78		%	AIM22
0.21	0.09	-0.45	-1.98	-0.50	-0.91	0.09	-0.56	-0.39	2.49	-1.27	-1.04	-0.53	0.70	1.13	-0.41	-1.06		%	AIM23
-0.56	-0.28	-0.42	0.58	-0.35	-0.97	0.08	1.17	0.43	0.60	-2.05	-0.99	-0.86	0.48	0.59	0.54	0.65		%	AIM24
-0.86	0.29	-1.24	0.03	-0.27	-0.37	-0.57	-0.37	-0.44	0.40	-0.53	-1.05	-0.33	0.40	-0.44	-1.74	-0.54		%	AIM25
-0.94	-0.47	-1.16	-1.84	0.16	-1.44	-1.86	0.66	-0.54	-0.71	-0.07	0.27	1.55	-0.05	-0.15	-0.87	-1.45		%	AIM26
-0.23	-0.80	0.22	0.12	0.29	-0.32	0.90	0.87	-0.71	1.21	-1.14	-0.69	-0.77	-0.57	-1.05	-1.16	0.32		%	AIM29
-0.11	-0.57	0.84	-0.48	0.20	0.32	0.11	-0.06	-0.36	0.11	0.60	-0.46	0.52	-1.11	-0.93	-0.82	0.37		%	AIM3
-0.58	1.10	1.09	0.07	0.11	1.01	-0.67	-0.05	0.92	0.60	1.33	0.39	0.61	0.98	0.30	-0.65	-0.32		%	AIM32
1.34	-1.87	-1.12	-1.73	-1.71	-0.74	1.10	-1.71	-1.43	-0.19	-1.01	-2.16	0.51	-1.09	-0.09	-0.16	-0.40		%	AIM33
-0.24	1.80	-0.40	1.22	1.64	2.02	0.59	-1.16	1.90	-0.87	2.85	0.30	-0.22	1.23	0.14	-0.30	-0.76		%	AIM34
0.23	-0.34	-1.03	0.29	-1.15	-0.92	1.12	-1.79	-0.20	0.23	-0.50	-1.07	-0.37	-0.64	-1.33	-0.96	-1.09		%	AIM36
-0.07	-0.69	-1.39	0.07	-0.10	0.39	-0.13	-0.49	0.96	-0.13	-0.66	-0.93	-0.94	-1.03	-0.82	-0.53	-0.72		%	AIM39
-0.23	0.37	-0.77	-0.38	0.19	0.15	0.01	0.39	-0.78	0.11	-0.64	-0.37	0.34	-0.71	0.94	-1.31	-0.43		%	AIM4
-0.51	0.74	-0.34	0.21	0.39	0.26	0.21	0.61	0.27	-1.09	-0.25	-0.40	1.05	1.63	0.35	-1.06	-0.77		%	AIM41
0.24	-0.07	-0.21	-0.58	-0.21	-0.97	-0.46	-1.22	-0.09	-0.19	-0.31	-1.02	0.97	0.20	-0.07	-0.10	-0.18		%	AIM44
-0.37	1.62	-1.86	-0.32	-1.31	0.14	-0.80	0.96	0.35	-0.81	-0.97	1.14	1.17	0.39	-0.38	1.04	2.22		%	AIM45
-0.24	-0.37	-0.16	-0.75	0.32	-0.19	0.58	-1.38	-1.17	0.92	-0.91	-0.85	0.50	-1.22	-0.54	-0.27	0.04		%	AIM46
0.56	-0.81	-0.71	-0.58	-0.62	0.34	0.45	-1.04	-0.93	0.06	-0.43	-0.69	-0.35	0.03	0.88	1.08	0.93		%	AIM6
-0.68	-0.29	-0.78	-0.47	-0.15	-0.31	0.19	-0.90	0.04	-0.76	0.25	0.69	-0.30	1.26	0.07	-0.14	0.15		%	AIM7
1.64	-0.81	-0.24	-0.78	-0.75	-0.15	-0.75	-0.15	-1.07	0.06	0.29	0.19	0.44	-0.16	-0.25	0.26	0.72		%	AIM9
0.09	-0.73	0.59	0.27	0.01	-0.24	-1.01	-1.05	0.63	-0.16	-0.38	-0.21	0.04	-0.46	0.19	0.22	1.35		%	AIP1
0.51	0.65	0.30	-0.85	0.70	0.35	0.17	0.90	-0.71	1.09	-1.04	0.46	0.19	-0.55	-1.75	-1.08	0.08		%	AIR1
-0.83	1.50	1.06	2.12	1.39	0.73	0.35	2.08	1.79	0.78	0.93	0.68	0.79	2.16	0.68	0.23	0.33		%	AIR2
0.72	0.13	-0.60	-1.22	-1.18	0.30	-1.01	0.37	0.01	-0.22	-1.09	-0.55	-1.03	-0.75	0.26	0.31	0.84		%	AKL1
-0.44	0.68	1.16	-0.81	2.42	-0.52	-0.91	1.12	0.37	2.14	-1.06	1.29	1.97	1.75	-1.19	0.74	0.82		%	AKR1
-0.48	1.47	0.03	-0.01	0.22	0.85	0.31	0.49	-0.16	2.04	0.79	0.55	-0.28	1.21	0.24	0.13	-1.22		%	AKR2
-0.69	-0.03	0.30	-0.13	1.61	-0.41	-0.89	1.52	0.48	0.86	NaN	NaN	0.02	2.39	1.37	1.27	1.33		%	ALA1
0.31	-0.77	-1.15	0.79	0.62	0.11	0.22	0.63	-0.49	0.10	0.20	1.31	-0.50	0.21	-0.25	0.56	0.56		%	ALB1
-0.28	-1.61	-0.28	-0.50	0.29	0.04	0.29	0.53	0.40	0.12	0.79	-0.01	1.43	-0.88	-0.76	-0.53	0.38		%	ALD2
1.22	-1.00	0.37	-0.40	0.16	-0.39	-0.44	0.81	-0.03	-0.30	-0.73	-0.34	0.26	-0.79	-0.48	-1.30	-0.42		%	ALD3
-0.09	1.12	0.27	-0.02	1.15	-0.56	-0.05	-1.24	-0.03	-0.27	-0.03	1.58	2.41	-0.47	0.23	0.66	0.93		%	ALD4
0.42	-1.01	-0.50	0.34	-1.01	-0.76	0.07	-0.54	0.11	-0.32	-1.07	-1.49	0.10	-1.26	-1.08	-0.81	-0.42		%	ALD5
-1.06	-0.18	-0.40	1.46	0.16	-0.42	-0.18	-1.37	0.21	-0.06	0.78	-0.04	0.12	0.36	0.30	0.44	1.96		%	ALD6
1.22	-0.24	0.72	0.58	0.69	-0.55	-0.82	0.31	-0.59	0.07	0.12	1.73	-1.96	-0.43	-1.02	-1.16	-1.04		%	ALE1
1.95	-1.50	-0.83	-1.32	-1.19	1.13	-0.41	0.95	-0.73	-0.69	-0.41	-1.39	0.37	-1.83	-1.09	-0.79	-0.52		%	ALF1
-0.13	-0.23	-0.23	0.50	1.33	0.09	0.45	1.50	-0.27	-0.29	-0.56	-0.28	0.61	0.79	-0.29	0.31	0.59		%	ALG1
0.61	0.06	0.83	-2.94	0.31	-1.87	-0.31	0.32	-0.01	1.18	0.44	0.16	0.79	0.03	0.55	-0.26	0.66		%	ALG11
-0.36	-0.59	-0.45	0.31	-0.44	0.77	0.28	1.13	-0.51	0.60	1.09	-1.32	-0.33	-0.27	-0.69	-0.40	-1.01		%	ALG12
0.53	-0.33	-0.14	-0.14	1.45	-1.15	-1.33	-0.47	1.13	0.10	1.46	-1.27	-1.00	-0.46	-0.18	-1.33	-1.24		%	ALG13
-0.74	0.12	-0.41	1.28	1.08	0.47	-0.47	0.18	0.28	0.07	-0.48	0.76	0.06	0.44	0.53	0.04	-0.88		%	ALG14
-1.53	1.51	-0.43	0.91	1.56	0.88	-0.26	2.78	1.47	3.98	1.95	0.82	2.11	0.33	0.64	0.96	0.62		%	ALG2
1.21	-1.19	-0.28	-0.98	-0.32	-0.21	-0.49	0.27	-0.11	-0.55	-1.61	-0.10	0.94	-0.73	-0.29	-1.44	-0.96		%	ALG3
-0.14	-0.73	0.42	1.66	0.77	0.21	0.18	0.13	0.25	-0.66	1.78	1.54	-0.68	0.18	2.08	0.49	0.71		%	ALG5
0.40	-0.86	-0.49	-0.39	0.38	-0.97	0.34	0.41	-1.27	1.94	-0.23	-0.16	0.25	0.67	-1.09	0.86	-0.36		%	ALG6
0.98	1.38	1.08	-0.36	0.58	-0.32	0.05	1.43	-0.35	0.43	0.46	0.19	-1.39	-1.23	-0.25	-0.57	-0.18		%	ALG7
-0.23	-0.06	-0.20	0.44	-0.53	0.05	0.38	1.66	0.25	0.55	1.37	2.06	-0.19	0.15	0.06	1.55	-0.11		%	ALG8
1.59	-0.98	-0.97	-0.18	-1.02	-0.99	-0.47	-0.02	-0.63	0.73	-0.38	-1.31	-0.29	-1.16	-1.50	-1.46	-1.86		%	ALG9
0.59	-0.75	-0.13	0.23	0.44	0.01	-0.62	-1.14	-0.03	-0.20	0.70	-0.21	0.27	-0.55	0.92	0.87	0.37		%	ALK1
0.77	-1.22	-0.22	-0.05	-0.66	-0.15	0.23	-0.31	-1.27	-0.48	-0.79	-0.42	-0.19	-0.00	0.02	0.12	0.04		%	ALK2
0.10	0.41	-0.36	0.67	-1.85	-0.83	-0.51	-0.48	-0.09	-1.35	0.81	-1.30	-0.28	-1.09	-1.02	-0.04	-0.91		%	ALO1
0.58	-1.32	0.17	0.70	-1.28	-0.92	0.72	-1.61	0.23	0.37	0.56	-0.02	-1.26	-0.37	-1.11	-0.32	-1.06		%	ALP1
0.60	-1.02	1.32	-2.21	-2.55	-0.28	1.63	-0.07	-1.16	1.51	1.81	-1.12	-1.36	-1.64	-0.77	-0.70	-0.14		%	ALR1
0.79	-1.10	0.26	-0.70	-0.82	-0.60	-0.23	-0.01	-0.56	0.22	-0.79	0.17	1.79	0.57	-0.22	-0.81	-0.55		%	ALR2
0.73	-0.08	2.13	0.83	1.80	-0.58	-0.53	0.48	0.96	1.42	0.29	-0.05	0.10	-0.88	0.86	1.58	1.72		%	ALT1
1.25	-1.32	-0.98	-0.36	-1.13	-0.21	-0.40	-0.96	-0.56	-0.54	-0.42	-0.80	0.69	-0.21	0.08	0.29	0.83		%	ALT2
-0.90	-1.37	1.47	0.87	0.14	1.33	0.24	-0.11	0.79	1.67	0.12	-0.40	0.68	-0.98	0.40	0.70	0.88		%	ALY1
-0.24	-1.16	-0.26	-0.83	-1.51	-1.02	-0.14	-0.66	-1.02	-0.97	-0.93	-0.08	0.83	1.14	1.21	1.14	0.28		%	ALY2
-1.58	1.03	-0.29	0.32	-1.22	-0.20	0.11	-2.11	-0.99	-2.21	0.15	1.64	1.37	1.70	2.57	1.45	1.35		%	AMA1
-0.67	0.50	0.10	-0.43	1.17	-1.67	-1.19	0.61	-1.05	-0.36	2.47	-0.92	-0.54	-1.96	-1.38	1.32	-0.10		%	AMD1
-0.78	-0.74	0.37	-1.35	-0.19	-0.43	-0.53	0.35	-0.22	0.53	0.78	-0.75	-0.19	-0.43	-0.58	-0.42	0.22		%	AMD2
-0.54	-0.36	1.09	0.49	0.92	0.04	-1.08	0.65	0.48	1.76	0.14	2.46	1.05	0.75	1.28	1.08	0.37		%	AME1
1.87	-0.13	-1.39	-0.51	-0.27	-1.12	-1.84	0.32	-1.88	-1.83	-1.68	-1.29	-0.64	-0.91	-0.37	-0.76	0.65		%	AMF1
-1.02	1.28	0.28	-0.41	0.97	0.67	-1.11	1.97	0.05	1.19	-0.95	0.42	-0.57	-0.11	0.69	-0.02	-0.52		%	AMN1
1.42	0.15	-1.32	-0.24	0.79	-0.49	0.16	-1.92	-1.22	-0.51	-0.75	0.10	-0.93	-0.38	-0.70	-0.97	-0.28		%	AMS1
0.23	-0.39	-0.42	-0.43	-0.31	-0.41	0.12	0.59	-0.92	-1.28	-0.32	0.13	-0.27	0.57	0.40	0.79	0.72		%	ANB1
-0.65	0.37	0.40	-2.10	0.88	1.18	-0.04	1.31	-0.19	0.18	-0.46	1.44	1.09	-1.82	-2.43	-1.39	-0.89		%	ANP1
0.81	-1.25	-0.85	-0.37	-0.09	-0.06	-0.03	1.57	0.52	-0.47	1.07	-0.29	1.67	0.88	0.29	-0.93	-0.58		%	ANR2
-1.18	0.20	0.01	0.58	1.31	0.30	-0.44	-0.50	0.49	-0.74	-0.53	-0.96	0.93	1.35	1.93	1.23	-0.14		%	ANS1
-1.01	-0.29	-0.02	1.29	0.19	0.45	0.94	-0.64	0.66	0.24	0.03	0.41	0.52	-1.07	0.65	-0.46	-0.74		%	ANT1
0.71	-0.35	-0.24	-3.37	-0.64	-0.06	-2.19	-0.05	-1.02	-0.96	0.55	0.29	-0.41	-0.93	-0.93	-0.25	-1.02		%	AOS1
2.22	-1.14	-0.96	-0.93	-1.85	2.23	0.27	-1.33	-0.79	-1.16	-0.43	-2.79	-1.14	-1.17	-1.35	-1.28	-1.23		%	APA1
0.37	2.03	-0.00	1.91	1.90	0.43	0.40	2.84	0.12	0.86	0.44	-1.70	0.28	0.44	0.70	-0.28	-0.69		%	APA2
NaN	-3.70	2.21	-2.42	0.02	-0.85	-1.04	-2.07	-1.25	NaN	-0.87	NaN	NaN	NaN	NaN	NaN	NaN		%	APC1
0.26	-1.08	0.72	-0.23	0.03	-0.62	0.00	0.45	0.81	0.04	0.24	0.06	0.75	0.03	0.21	-0.39	-0.34		%	APC11
-0.43	-0.59	-1.02	-1.67	-0.06	-1.42	-0.34	-0.38	-0.53	-0.41	0.39	0.05	0.81	-0.62	0.13	-0.64	0.58		%	APC2
-0.41	0.35	-0.26	-0.59	0.63	-0.49	-0.99	-1.62	-0.33	0.06	-0.12	-0.89	0.25	0.94	-0.51	0.64	1.63		%	APC4
-1.34	-0.35	-0.13	-1.10	1.18	0.94	0.68	0.13	1.62	1.73	NaN	NaN	NaN	NaN	NaN	NaN	NaN		%	APC5
-2.07	-1.29	0.48	-0.67	-0.65	0.25	0.81	1.50	1.05	0.23	-1.06	1.13	0.99	0.65	0.42	-0.37	-0.87		%	APC9
-1.27	1.85	2.22	-0.88	0.65	0.10	-0.37	1.24	1.64	2.40	0.83	1.86	-0.37	-0.34	0.23	-0.04	0.55		%	APD1
1.96	-0.53	0.45	-0.83	-0.99	-1.34	-0.80	1.39	0.11	-0.06	0.06	-1.82	-1.06	-0.93	-0.04	-0.87	-1.13		%	APE1
-1.91	0.76	-0.41	1.19	2.41	1.03	-0.64	0.85	1.90	0.99	0.54	0.26	0.90	2.83	3.21	3.29	3.37		%	APE2
0.48	-0.35	-1.31	1.06	-0.59	1.15	-0.31	-0.67	-0.74	-0.60	1.06	-0.58	0.33	-0.62	-0.69	0.43	-0.34		%	APE3
0.67	-0.96	-0.16	-0.52	0.24	-1.22	-0.93	-0.15	-0.88	-0.93	0.06	0.48	-0.03	0.27	-1.03	-1.63	-1.64		%	APE4
-0.50	0.07	-1.44	-1.31	1.27	-0.83	-2.18	2.24	-0.90	1.29	-1.60	4.09	1.00	-0.90	-1.07	-0.52	-0.28		%	API2
0.64	-1.24	3.16	-2.30	-3.76	-2.97	-2.13	-1.00	4.13	0.36	-1.15	-0.98	-3.32	-1.79	-0.71	0.03	1.70		%	APJ1
1.06	-0.96	-0.18	1.07	0.11	-1.55	-0.70	0.34	-0.38	-0.11	4.26	0.16	0.70	0.30	0.74	-0.42	-1.09		%	APL1
1.92	-3.74	-2.09	-0.42	-1.71	-0.07	-0.66	-0.14	-2.00	-1.19	-1.17	-0.80	0.85	-1.33	-1.69	-1.01	-1.95		%	APL2
1.16	-1.71	-1.54	-0.22	-0.44	-1.06	-0.46	0.32	-0.56	-0.32	0.12	-1.50	-0.65	-0.85	-0.88	-1.48	-1.11		%	APL3
-1.53	-0.78	0.88	0.19	0.08	1.02	-0.56	1.75	0.78	1.36	0.46	0.02	0.37	0.71	1.44	1.35	0.63		%	APL4
-1.28	-1.72	0.25	0.21	-1.83	-0.83	0.36	-1.89	-1.54	0.48	0.57	-1.38	-1.66	-0.40	-0.48	-0.49	0.75		%	APL5
-1.49	0.92	-1.06	-0.09	-2.37	NaN	0.84	0.79	-0.53	NaN	-1.47	NaN	NaN	NaN	NaN	NaN	NaN		%	APL6
-0.09	-1.91	-1.66	0.67	-2.63	0.45	-0.18	1.69	-0.48	0.66	-0.13	-0.41	0.47	-0.53	-0.39	-1.08	-1.88		%	APM1
0.82	1.31	0.39	0.09	0.11	0.03	-0.66	0.68	0.09	1.12	0.37	1.35	0.24	-0.39	-0.39	-0.17	-0.39		%	APM2
-0.21	-1.14	2.03	-0.65	-1.53	-0.02	0.20	0.71	0.56	0.48	1.66	1.48	2.50	0.25	-0.26	0.14	0.48		%	APM3
-0.11	0.20	-0.97	-1.18	0.26	-1.36	-1.71	0.61	0.04	0.93	-0.38	-0.41	-0.23	0.83	0.48	-0.04	0.32		%	APM4
0.70	-0.69	-1.04	-0.86	-1.60	-1.24	-1.85	-0.18	-1.09	-0.44	-1.53	-0.08	-1.54	-0.33	-0.93	-0.63	-1.53		%	APN1
-0.95	0.47	-1.26	0.02	1.36	-0.12	0.06	-0.86	-0.12	-2.03	0.36	1.69	0.32	0.63	-0.08	0.01	-0.74		%	APN2
0.12	-0.97	-0.68	-1.21	-0.68	-0.57	0.09	-1.47	-1.32	-1.97	-2.30	-0.36	1.66	-0.19	0.45	-0.17	-0.08		%	APP1
0.65	0.94	-0.85	1.06	0.30	-0.62	-0.95	0.74	-0.02	-1.55	0.24	0.52	-0.99	-0.48	-0.29	0.15	-0.80		%	APQ12
1.68	-0.55	-0.84	-1.37	-1.79	1.00	-1.20	-0.92	-3.32	-0.86	-1.11	0.88	-0.51	-0.38	0.20	-0.69	-1.29		%	APQ13
-0.25	0.24	-0.04	1.04	1.78	1.64	-0.40	2.57	0.66	0.36	1.27	1.27	0.39	0.26	-0.33	0.51	2.21		%	APS1
0.92	0.36	-0.21	-0.08	-1.35	-0.65	-0.53	0.29	0.02	0.84	1.51	-0.83	-0.24	0.91	0.24	0.06	0.30		%	APS2
-0.68	-0.62	0.82	0.25	-0.92	0.26	0.05	-0.06	0.29	0.36	0.63	0.32	1.63	0.48	-0.54	0.31	-0.02		%	APS3
0.01	0.05	-0.04	-0.27	1.29	0.37	-0.19	0.36	0.47	-0.04	0.28	0.23	0.70	0.58	-0.45	-0.39	1.19		%	APT1
0.28	0.58	-0.21	-1.45	-1.07	-0.79	-1.55	-1.09	1.46	-1.37	-0.09	-0.58	1.70	0.51	0.63	-0.11	0.70		%	APT2
-0.97	0.11	-1.40	0.22	-1.33	-0.28	-0.51	-0.52	0.55	-0.80	-0.87	0.30	1.39	1.06	-0.05	1.01	-0.19		%	AQR1
0.28	-0.40	-1.28	-0.42	0.53	-0.20	-0.26	-0.39	0.01	-0.87	-0.29	-0.58	0.76	1.15	0.95	0.08	-0.11		%	AQY1
0.62	-1.39	-0.43	-0.18	0.38	-0.08	-0.80	-0.30	0.59	-0.29	1.10	-0.05	-0.26	0.19	-0.60	-0.40	-0.11		%	AQY2
-0.50	0.52	0.14	-0.31	-0.36	-1.55	-1.18	-1.11	-0.33	0.33	-0.79	0.58	-1.35	0.11	0.25	-0.75	-0.33		%	ARA1
0.90	0.11	-0.37	-0.03	1.59	-0.29	-0.46	0.39	-0.59	0.83	-0.84	-0.56	0.08	0.28	0.18	0.61	-0.33		%	ARA2
-0.11	0.58	-0.27	-0.86	1.34	0.26	2.72	1.51	0.33	0.67	-0.08	NaN	0.33	-3.51	NaN	1.37	0.94		%	ARB1
1.10	0.69	-0.92	-1.20	-0.77	0.34	-0.89	0.11	-0.54	-1.60	-1.14	-1.38	-1.20	-0.93	-1.56	-0.59	-1.40		%	ARC1
0.76	-0.21	1.16	0.37	-0.94	0.22	-0.68	-0.07	0.76	0.22	NaN	NaN	-0.19	NaN	NaN	-0.53	0.42		%	ARC15
-0.28	1.90	0.79	0.39	0.39	0.85	0.01	0.59	2.03	-0.07	0.46	1.00	-1.60	0.58	-0.27	0.42	0.19		%	ARC18
-0.26	-0.38	0.47	0.61	0.57	0.82	0.58	0.48	-0.23	-0.45	NaN	NaN	0.98	0.14	-0.03	0.22	1.38		%	ARC19
-0.58	2.99	-0.50	0.62	-0.44	2.21	-0.22	0.10	-0.13	0.05	-1.12	2.74	2.54	0.52	0.72	0.96	1.50		%	ARC35
0.11	1.87	-1.41	0.38	1.47	0.12	0.05	0.13	0.53	-0.14	-0.74	0.46	0.86	-0.15	-0.89	0.13	0.20		%	ARC40
1.45	-2.15	-0.84	0.66	-2.86	-0.43	-0.21	-0.98	-0.31	-0.45	-1.14	0.45	-0.44	0.86	0.17	-1.78	-2.33		%	ARD1
1.12	0.32	-0.25	0.24	0.30	1.42	1.14	-0.08	0.81	-0.94	-1.39	-0.63	-0.75	-1.37	0.73	1.31	0.52		%	ARE1
1.13	1.37	-0.96	0.74	1.23	0.64	-0.47	-1.67	-0.32	0.76	-0.80	0.60	0.71	0.78	1.29	0.90	0.07		%	ARE2
-2.74	2.23	1.15	1.30	0.99	0.57	-0.29	0.97	2.70	2.76	1.82	2.73	1.52	0.90	0.48	2.05	1.58		%	ARF1
0.09	-0.61	-0.77	-0.23	0.07	-0.63	-0.89	1.61	-0.75	0.17	-1.01	-1.54	0.45	0.29	-0.05	-1.04	-0.56		%	ARF2
-0.45	-0.73	1.02	1.11	0.23	0.14	0.99	0.30	0.72	0.28	0.32	-0.53	-0.33	-0.88	0.21	-1.50	-1.46		%	ARF3
-0.22	0.31	-1.28	-0.38	-0.14	-0.34	0.18	-0.08	0.71	0.96	-0.65	0.53	-1.21	-2.32	-2.77	-1.73	1.64		%	ARG1
-0.78	1.26	1.44	-0.28	0.56	-0.79	0.01	0.86	0.87	-0.50	-1.10	1.82	-0.33	0.56	0.82	-0.12	1.27		%	ARG2
-1.11	0.14	0.80	0.30	0.91	0.83	0.57	-0.22	0.70	0.57	0.12	0.94	0.47	1.51	1.76	0.97	1.32		%	ARG3
0.58	0.31	0.32	-0.28	-0.08	0.93	-0.49	-1.60	0.20	0.58	1.45	-0.86	0.02	-0.21	-0.03	-0.65	0.05		%	ARG4
0.62	0.18	0.03	1.14	-0.07	0.07	1.02	0.17	0.89	0.62	1.00	0.17	0.95	-0.75	-0.36	0.16	-0.07		%	ARG5,6
-0.26	-0.55	-0.51	0.07	-1.09	-0.24	-0.14	0.54	0.13	-0.07	-0.65	-0.38	0.30	-0.10	0.80	0.28	1.22		%	ARG7
0.93	-3.63	1.42	-0.09	0.44	1.42	1.34	-0.01	-0.98	1.54	0.92	1.35	0.28	-1.46	-0.91	-0.06	0.07		%	ARG8
-0.49	1.50	1.04	1.63	-0.11	-0.73	-0.55	0.04	0.14	1.90	-0.52	1.18	-1.04	-0.56	0.28	0.41	-0.90		%	ARG80
1.61	-0.10	-0.19	0.67	-1.40	0.19	0.81	-0.96	-1.18	-0.95	-1.06	0.28	-2.44	-0.63	0.64	-0.65	-0.92		%	ARG81
-1.52	0.03	-0.35	1.40	-0.06	0.70	-0.72	4.82	1.11	3.82	2.87	-0.03	0.26	-0.71	-0.25	0.73	1.34		%	ARG82
-2.02	0.96	0.94	0.61	-0.12	-0.57	0.64	0.29	0.10	1.80	-0.24	-0.70	-0.47	0.63	0.02	-0.11	-0.79		%	ARH1
-0.82	0.64	0.73	-0.88	-1.20	-0.01	0.63	0.30	0.26	0.08	1.84	0.68	-1.56	-0.55	-0.53	-0.91	-0.24		%	ARI1
0.21	-0.81	-0.56	-0.85	0.03	0.01	-1.37	0.36	-1.75	-0.61	1.10	1.00	-0.33	0.37	-0.34	-1.47	-0.87		%	ARK1
-2.06	-1.50	-1.17	-0.03	-1.69	-0.59	-0.13	-0.99	-0.58	-0.70	-1.28	-0.42	0.82	-0.54	-1.08	0.21	-0.56		%	ARL1
0.31	-0.74	0.22	0.33	-0.90	-0.36	-0.01	0.00	0.17	-0.31	-0.08	0.41	-1.93	-1.07	0.15	-0.62	-0.80		%	ARL3
0.11	0.66	-0.15	0.13	0.51	0.26	-0.45	1.81	-0.13	-1.12	-0.11	0.60	0.76	-1.63	-0.15	0.54	-0.07		%	ARN1
0.14	0.90	-0.22	0.56	-0.06	0.49	-0.57	-0.38	0.33	0.86	-1.27	1.31	-1.66	-0.36	-0.29	-0.51	-0.91		%	ARN2
0.90	0.77	-0.53	-0.60	-0.30	-0.76	2.11	-2.68	-0.33	-1.20	-1.30	-0.85	1.47	0.70	0.41	0.75	-0.32		%	ARO1
-0.67	-1.01	0.92	0.22	-0.00	0.41	1.01	-2.03	0.43	-0.44	-1.41	-0.23	1.13	-0.72	-0.41	-0.53	-0.14		%	ARO10
-0.10	0.70	2.29	-0.63	0.51	-0.23	0.31	0.53	1.08	1.33	0.98	1.24	1.08	-0.21	0.28	0.22	0.47		%	ARO2
-0.69	0.63	0.20	0.46	1.82	0.12	-1.68	2.70	0.29	-0.42	-1.37	0.53	-0.15	0.39	1.09	1.65	0.99		%	ARO3
0.31	-1.84	-0.80	-0.28	0.08	-1.07	-0.10	-0.93	-1.96	-1.30	0.21	-0.28	-0.28	-0.04	1.46	0.11	-0.66		%	ARO4
-1.31	1.10	-0.76	-0.56	1.27	-0.04	-0.92	0.29	1.17	-1.14	0.96	0.78	0.44	0.08	0.95	0.32	1.15		%	ARO7
-0.20	0.39	-1.35	-0.24	0.48	-0.41	-1.43	0.12	0.31	1.24	1.29	-0.41	0.13	-0.83	-0.57	-0.34	-1.32		%	ARO8
-0.22	-2.13	-1.71	0.25	-1.14	1.29	0.86	1.18	-1.40	-0.87	-0.47	0.78	1.65	-1.03	0.36	-0.41	-1.67		%	ARO80
0.65	-0.76	-0.89	0.15	0.91	0.26	0.26	-0.83	-0.33	0.66	-1.44	-0.47	1.29	0.66	0.22	-0.36	-1.02		%	ARO9
-1.05	1.36	1.11	-0.07	2.08	-0.47	-0.52	1.04	0.34	0.53	0.73	0.67	-1.19	-0.50	-0.53	-0.17	-1.51		%	ARP1
0.03	-0.28	0.04	1.51	0.55	0.39	0.58	-1.41	0.93	-1.12	-0.65	-1.24	-0.16	0.18	-0.57	-0.29	-0.43		%	ARP10
-0.40	-0.61	0.70	0.60	-0.72	-0.12	1.14	0.40	1.31	0.14	0.02	0.94	-0.29	0.36	0.69	-0.82	-0.97		%	ARP2
-1.21	0.61	-0.54	-1.83	-0.15	-0.54	-0.59	-0.92	0.21	0.38	0.76	-0.15	0.73	0.96	0.63	1.32	1.09		%	ARP3
-1.23	0.26	-0.16	0.14	0.84	-1.19	-0.67	-0.85	0.40	-0.57	-0.30	-0.08	2.57	2.89	1.02	-0.09	-0.81		%	ARP4
0.30	2.61	0.67	0.52	0.75	-0.43	1.42	-0.63	0.63	1.10	1.75	1.96	-0.03	0.09	0.49	-0.41	3.61		%	ARP5
-1.09	-2.87	-1.39	0.26	-1.54	0.41	-0.26	-0.93	0.61	-0.25	1.06	-1.13	0.04	-0.35	-1.11	-1.16	-1.23		%	ARP6
-1.63	2.66	0.19	0.02	0.01	-0.42	-0.88	0.19	1.01	-0.81	0.92	1.19	-0.29	0.00	-0.41	0.22	0.57		%	ARP7
-0.35	1.62	1.14	0.45	1.60	0.30	-0.53	1.27	0.43	1.53	1.07	0.45	1.03	0.92	1.72	1.31	1.64		%	ARP8
-2.08	2.37	1.87	1.98	3.13	0.82	0.03	-1.93	1.44	-1.35	2.45	0.59	1.11	0.92	1.91	2.85	2.39		%	ARP9
-0.86	0.13	0.90	0.49	-1.18	-0.59	-0.92	1.00	-0.26	0.79	0.65	0.51	-0.48	-0.77	0.01	-0.09	0.15		%	ARR1
-0.16	0.15	-0.60	1.48	-0.98	-0.52	-0.86	0.77	-0.40	0.28	0.63	1.45	-0.27	-0.52	-0.33	-1.05	-0.83		%	ARR2
-0.36	-0.10	-0.72	1.06	-0.92	-0.24	-1.07	0.84	-0.71	0.35	1.11	0.98	-0.00	-0.76	-0.86	-1.04	-1.12		%	ARR3
1.73	-1.45	0.12	-0.86	-0.30	0.26	0.49	-1.09	-1.23	-3.22	-1.62	0.41	-2.01	0.06	-0.49	-1.18	-0.96		%	ART10
-0.63	1.10	0.18	0.47	0.51	0.86	0.21	-0.83	0.57	-0.02	-0.70	0.16	0.55	1.08	0.47	0.96	0.77		%	ART5
-1.44	1.59	1.90	1.23	0.80	0.58	-0.18	1.84	1.09	-0.28	1.54	0.15	-0.20	0.08	0.42	-0.03	-1.43		%	ARV1
-0.07	1.22	1.50	0.87	0.99	1.06	0.37	2.02	2.20	1.63	0.87	-0.35	-1.24	0.22	-0.29	-0.42	0.03		%	ARX1
-0.79	-0.94	-0.72	-1.63	-0.12	0.01	-0.53	1.12	0.34	0.53	0.01	-0.11	-0.71	0.35	-0.44	-0.30	-0.32		%	ASA1
8.88	-1.28	3.49	-2.61	-0.16	2.72	-1.01	2.88	-1.71	3.86	-1.17	-1.95	-3.55	-7.33	-4.79	-4.66	-2.36		%	ASC1
-0.12	0.06	0.21	-0.58	0.41	-0.59	0.26	0.81	1.29	-1.84	1.33	-1.26	0.21	0.59	-0.30	-0.84	0.31		%	ASE1
2.30	-0.66	-0.01	-1.60	-0.83	-0.57	-0.66	-0.50	-1.10	-2.58	0.29	0.20	-0.80	-2.38	-2.13	-0.92	0.44		%	ASF1
1.17	-0.32	-0.99	-0.15	0.45	-0.14	0.29	0.22	-0.88	-0.74	-0.87	0.60	-0.83	0.24	-0.16	-0.05	-0.65		%	ASF2
-2.70	-0.55	0.75	1.31	1.23	0.73	1.73	1.80	0.67	2.11	0.49	1.01	-0.13	-0.99	-0.68	1.03	0.03		%	ASG1
0.10	-1.04	-1.85	-0.12	-0.50	-0.65	-1.22	-0.84	-0.39	0.05	-0.40	-0.25	1.34	-0.09	0.12	0.26	1.03		%	ASG7
-0.09	-1.09	-1.02	-1.10	-0.98	0.77	1.22	-1.85	-2.60	-1.47	0.70	0.14	-1.03	0.28	-1.09	0.24	0.53		%	ASH1
0.28	-0.95	-0.59	0.14	-0.49	-1.45	-0.50	-0.49	-0.32	0.49	-0.07	-0.87	-0.06	-1.16	-1.51	-2.47	-3.24		%	ASI1
-1.15	0.66	0.61	0.75	-0.20	0.69	0.82	-0.51	1.35	-0.23	1.16	0.92	0.67	0.08	0.95	0.28	0.01		%	ASI2
-0.51	0.63	-0.65	-0.51	-0.75	0.27	-0.06	-1.85	1.37	-0.51	0.83	-0.09	-0.60	0.81	0.66	-0.45	-1.93		%	ASI3
1.15	0.31	-0.31	0.00	-0.22	-0.39	-0.27	1.02	-0.43	1.36	0.25	0.41	0.52	0.43	0.74	-0.53	-0.02		%	ASK1
0.20	0.37	-0.26	-1.54	1.08	0.30	-1.30	0.32	-0.34	0.58	0.07	-3.17	0.06	-1.01	-1.01	-1.47	-0.55		%	ASK10
0.33	0.88	0.42	0.51	2.63	-0.26	0.10	0.80	-0.02	0.47	0.48	0.14	-1.44	-0.48	0.01	0.21	1.39		%	ASM4
-0.15	0.14	-0.14	0.77	1.00	-1.41	-0.79	1.41	0.78	0.38	0.93	-0.21	-0.99	-0.40	-0.42	-0.86	0.08		%	ASN1
1.00	0.09	-0.26	-1.14	-1.40	-0.34	1.00	-0.76	-0.33	-0.42	-0.62	-0.23	0.43	0.65	0.53	0.28	0.45		%	ASN2
0.00	0.38	0.26	-0.14	-0.47	0.40	-0.36	-0.14	-0.44	0.24	0.25	0.51	1.74	1.12	0.90	-0.04	-0.83		%	ASP1
0.66	-0.53	-0.48	-0.49	-0.39	-0.39	-0.41	0.01	-0.82	-0.43	-0.20	-0.56	0.84	0.06	0.34	0.23	0.06		%	ASP3-1
0.66	-0.53	-0.48	-0.49	-0.39	-0.39	-0.41	0.01	-0.82	-0.43	-0.20	-0.56	0.84	0.06	0.34	0.23	0.06		%	ASP3-2
0.66	-0.53	-0.48	-0.49	-0.39	-0.39	-0.41	0.01	-0.82	-0.43	-0.20	-0.56	0.84	0.06	0.34	0.23	0.06		%	ASP3-3
0.66	-0.53	-0.48	-0.49	-0.39	-0.39	-0.41	0.01	-0.82	-0.43	-0.20	-0.56	0.84	0.06	0.34	0.23	0.06		%	ASP3-4
0.24	0.15	0.01	0.28	1.95	1.60	1.15	-0.90	0.74	-0.10	-0.04	0.77	1.80	0.97	1.17	2.45	1.38		%	ASR1
1.26	-0.60	-0.34	0.60	-1.20	-0.05	0.20	0.81	-0.34	0.95	-0.54	-0.52	-0.36	-1.97	-0.42	-1.69	-1.22		%	AST1
-0.41	-0.84	-0.22	0.42	0.47	0.22	0.59	1.31	0.20	-0.02	0.80	-0.48	0.09	0.75	0.70	0.90	1.09		%	AST2
-1.05	0.66	-0.77	-1.42	0.53	0.53	-1.05	-0.01	-0.23	-0.77	-0.18	0.46	0.57	0.01	0.75	-0.13	-0.77		%	ATC1
-0.35	-0.29	-0.35	0.80	-0.85	0.21	0.54	-0.08	0.02	-0.71	-0.73	-0.05	0.29	0.51	0.39	0.85	0.00		%	ATE1
1.35	0.11	-2.24	-0.55	0.35	0.06	-0.76	-1.34	-1.68	-0.85	0.74	-0.25	0.05	-0.84	-0.62	-0.60	-0.87		%	ATF1
0.43	-0.63	-0.95	0.76	-1.56	-0.45	-1.16	1.32	-0.94	-0.52	-0.76	0.49	0.65	0.33	0.02	0.73	1.25		%	ATF2
-0.67	-0.78	0.74	0.09	0.14	0.25	1.34	-1.16	1.08	-0.96	-1.29	-0.67	-0.34	-0.70	-1.04	-1.01	-0.15		%	ATG1
-0.07	-0.08	-2.01	-1.16	-0.59	-0.19	-1.20	-1.86	0.09	-1.35	2.04	0.31	0.10	-0.58	-0.90	-1.64	-1.33		%	ATG10
-0.94	-0.42	0.44	0.12	0.43	-0.23	0.40	-0.40	-0.88	-0.07	-0.23	1.18	0.11	-0.05	0.25	-0.25	-0.57		%	ATG11
-1.31	-1.38	-0.63	1.47	-0.76	0.49	-0.84	-0.30	0.54	-0.78	0.76	0.45	0.59	0.56	0.77	0.36	0.57		%	ATG12
0.16	-0.91	-0.45	0.90	-0.33	0.10	0.26	-1.72	-0.63	-0.43	-0.70	0.81	-0.76	-0.55	-0.41	-0.72	0.34		%	ATG13
0.32	-0.07	-0.43	-1.82	-0.54	-0.50	-0.66	-1.00	0.55	0.64	0.38	1.44	0.16	0.41	-0.04	0.26	-0.43		%	ATG14
-1.51	0.21	0.92	-1.82	-0.68	-0.69	-0.87	0.71	0.10	-0.27	-1.45	-0.81	-0.60	0.21	0.38	0.33	-0.88		%	ATG15
-0.02	0.09	-0.02	0.37	-0.97	0.49	0.15	0.42	0.48	-0.85	0.56	-0.79	0.06	0.64	1.21	0.61	-0.71		%	ATG16
0.07	0.60	0.20	1.43	-0.31	0.93	0.27	0.36	-0.13	0.92	0.29	0.37	0.80	0.15	-1.56	0.37	-0.09		%	ATG17
-0.78	0.99	1.09	0.44	0.29	0.30	-0.47	0.86	0.71	-0.08	0.18	1.15	1.57	0.94	0.92	1.09	0.19		%	ATG18
1.17	0.56	-1.58	0.11	0.07	-1.56	-0.53	0.87	-0.02	-0.08	0.17	-0.37	-0.39	0.48	-0.38	-0.41	-1.06		%	ATG19
-1.15	0.21	-0.29	-0.74	1.73	1.22	-0.33	3.25	0.20	0.75	0.40	0.40	0.91	-0.44	-1.08	-0.72	0.79		%	ATG2
0.72	-0.03	0.15	-0.55	-0.74	0.41	0.01	1.23	-0.61	0.54	-1.85	-1.01	0.51	-0.15	-0.07	0.24	1.29		%	ATG20
-1.05	0.97	-0.57	0.56	-0.06	0.63	-0.63	1.09	-0.66	0.23	1.39	0.45	0.08	-0.09	0.55	0.45	-0.96		%	ATG21
-0.09	1.44	-0.38	-0.26	1.46	1.29	0.47	-0.57	1.26	1.22	0.39	1.47	-1.10	0.29	0.14	-0.17	0.39		%	ATG22
-0.30	-0.30	-0.23	-0.24	0.13	0.47	-0.72	1.68	1.87	0.52	NaN	-1.73	0.14	0.85	-0.36	0.48	0.20		%	ATG23
-1.64	0.25	-0.88	1.29	0.89	0.12	-1.41	-0.19	-0.62	-0.23	-0.52	-0.21	-0.82	-1.24	-0.46	-1.67	-0.35		%	ATG26
1.05	0.63	1.23	-0.09	-0.12	0.09	0.86	0.29	0.15	-0.28	0.05	-0.15	-0.82	-1.26	-1.98	-1.33	0.18		%	ATG27
-0.90	0.84	1.26	0.58	0.41	0.56	0.17	0.89	1.48	0.40	0.52	0.58	0.18	-0.39	0.24	0.27	0.83		%	ATG29
1.03	-0.70	-0.07	0.44	-0.01	0.63	-0.60	1.67	-1.26	1.32	-0.41	0.41	-0.46	-0.33	0.68	1.09	0.71		%	ATG3
2.42	-0.73	-1.51	-0.68	-1.27	-0.90	-0.55	-0.99	-1.56	0.18	-1.15	-1.47	-1.51	-0.99	-1.71	-1.06	-0.65		%	ATG31
-0.08	-0.66	0.16	-0.09	-0.16	-0.22	-0.40	-0.08	0.47	0.92	-0.36	-0.63	-0.21	0.99	0.33	0.45	0.81		%	ATG32
0.16	0.61	-0.77	-0.81	-0.57	-1.39	0.37	0.57	1.28	-1.58	-1.77	-1.34	-0.36	0.23	-0.05	-0.82	-0.90		%	ATG33
0.74	0.69	-0.89	-0.84	-0.02	-0.44	-0.77	-0.16	0.52	-0.22	-0.42	0.16	0.77	-1.17	-0.59	-0.40	0.78		%	ATG34
-0.00	2.59	0.16	0.35	1.25	0.52	-0.41	0.74	1.23	-0.09	0.25	-1.19	-0.54	-0.35	1.17	-1.04	-0.84		%	ATG36
0.81	-0.69	1.28	1.01	0.56	-0.18	0.88	0.38	0.68	-1.31	-0.94	-0.47	-0.12	1.05	0.82	1.03	-0.14		%	ATG38
0.14	-0.63	-0.60	0.48	-0.48	0.48	1.40	-0.19	0.08	-0.20	0.43	-0.07	0.09	0.27	0.78	0.43	0.26		%	ATG4
0.63	-0.67	-1.25	-0.23	-0.84	-0.40	-0.39	-1.49	-2.02	-2.36	-1.43	-0.17	-0.28	-0.54	-0.07	-0.05	-0.40		%	ATG5
0.37	-1.53	0.26	-1.17	-2.03	-0.25	-0.86	-1.05	-0.92	-0.64	1.02	-1.58	1.19	-0.97	0.55	-0.16	-0.18		%	ATG7
-1.05	0.06	0.71	0.75	0.07	-0.38	-0.19	-0.31	0.93	-1.10	1.13	0.32	-0.13	0.75	0.75	0.31	-0.50		%	ATG8
0.91	-0.37	0.54	0.64	-0.56	0.89	-0.27	0.32	-1.45	-1.89	-0.39	0.47	0.46	1.04	1.65	2.24	1.97		%	ATG9
-0.52	-0.32	-0.33	-0.28	0.12	0.49	0.43	-1.39	0.25	-0.71	-0.42	-0.87	0.18	0.72	0.12	0.96	0.48		%	ATH1
-1.49	0.02	1.64	0.14	0.23	0.17	0.06	1.12	0.74	0.32	0.11	1.86	-0.83	0.40	-0.30	-0.30	0.15		%	ATM1
-1.48	0.52	-0.39	0.41	-0.02	-0.41	-0.16	-1.64	1.23	0.46	0.32	-0.79	-0.79	1.10	0.59	-0.21	0.37		%	ATO2
-0.17	0.03	0.46	-1.31	0.44	0.15	0.65	-0.87	0.02	-0.66	-1.54	1.00	-1.18	1.88	-0.74	-0.43	-0.40		%	ATO3
0.30	-0.33	2.07	-0.64	0.73	0.71	2.55	-0.52	0.37	-1.52	-1.39	0.14	0.61	0.62	-1.27	0.12	2.13		%	ATP1
-0.06	1.00	0.52	0.58	0.22	0.83	1.79	0.95	0.54	0.29	1.65	0.96	0.27	1.34	0.90	0.19	-0.43		%	ATP10
0.90	0.61	-0.26	-0.24	0.72	0.34	-0.63	-0.37	0.05	-0.23	0.81	-0.08	0.30	0.50	0.05	-0.21	-0.78		%	ATP11
1.00	-0.36	0.18	-0.04	-0.16	-0.20	0.16	-0.97	-0.34	-0.49	0.29	-0.22	-1.69	-0.97	-1.23	-0.79	-0.14		%	ATP12
0.05	-0.48	0.14	1.60	0.60	0.72	3.17	-0.41	-0.65	0.46	0.47	-1.26	1.07	0.92	-0.06	0.40	1.08		%	ATP14
-1.40	-0.27	-0.75	-0.22	-0.99	0.14	1.93	-1.41	0.29	0.24	0.56	-0.11	1.56	-0.59	0.99	0.09	0.26		%	ATP15
0.07	0.48	-1.35	1.15	1.61	0.66	-0.11	0.90	0.50	-0.64	-0.21	0.91	1.21	-0.19	0.65	0.67	0.94		%	ATP16
0.16	-0.97	0.05	-0.50	-1.97	-1.26	2.09	-0.08	-0.43	-1.00	-0.31	-0.56	-1.12	-0.17	-1.02	-0.91	0.71		%	ATP17
-1.18	-1.23	0.01	-0.62	-1.34	-0.06	1.38	0.11	-0.27	-0.50	-1.40	-0.79	1.19	0.34	0.20	0.01	1.88		%	ATP18
0.26	-0.87	-0.28	0.13	-0.34	1.03	-0.70	0.16	-0.51	0.30	-0.99	0.03	0.50	-0.93	-1.21	-0.45	-0.55		%	ATP19
-0.44	2.88	1.13	1.89	1.46	0.40	2.44	0.67	1.19	1.25	0.09	0.63	-1.60	0.06	-1.64	-0.75	-0.38		%	ATP2
-0.03	-1.21	-0.89	0.01	-3.53	-0.56	0.38	-0.89	-0.37	-0.04	1.55	-0.53	1.23	0.89	0.39	0.12	-0.40		%	ATP20
0.44	-0.57	-1.74	0.54	-0.11	-0.26	0.77	0.45	-1.49	-1.56	-0.71	-0.41	1.55	1.07	0.41	1.48	0.53		%	ATP22
0.73	-0.43	-0.99	0.82	0.20	0.83	2.31	-1.99	-0.22	-1.35	-0.74	-0.53	0.30	0.34	1.42	0.76	0.80		%	ATP23
-1.09	1.44	0.79	0.52	1.37	0.06	-0.02	0.88	0.73	-0.52	-2.01	-0.49	1.66	0.38	-0.77	-0.36	0.52		%	ATP25
-0.98	0.83	0.23	0.34	-1.13	-1.42	2.15	-3.35	1.21	-1.98	-0.33	-0.98	0.40	0.66	1.05	2.34	1.62		%	ATP3
0.23	0.34	-0.51	1.11	0.19	-0.07	3.52	-0.77	-0.54	-0.98	0.44	-0.13	0.23	-2.83	-1.39	-0.21	0.07		%	ATP4
0.44	0.22	-1.67	-0.25	-1.27	-0.32	1.19	1.24	-0.15	0.98	1.07	1.29	0.32	-1.02	-0.89	0.93	2.32		%	ATP5
-2.15	0.65	3.68	0.01	-0.60	0.84	0.61	0.32	2.48	1.32	0.30	-1.02	1.68	NaN	1.02	NaN	NaN		%	ATP6
0.91	-0.35	-1.36	1.23	-1.39	-0.81	1.74	-0.60	-0.91	-1.48	0.34	-0.07	-0.22	0.21	-0.75	-0.18	-0.05		%	ATP7
-0.09	-0.14	0.17	0.40	0.78	0.38	-0.22	2.70	-1.19	-2.70	-1.84	-1.18	-0.12	-1.39	-1.60	-1.34	-1.86		%	ATP8
0.51	0.96	-0.44	-0.55	0.27	0.11	0.44	-0.06	-0.06	-0.58	-0.53	-0.57	-0.26	1.68	0.26	0.03	-0.27		%	ATR1
0.72	0.48	0.33	-0.32	0.56	-0.75	-0.05	0.47	0.09	0.52	-0.52	0.28	-1.38	0.20	0.69	-0.18	-0.26		%	ATS1
-0.31	1.21	-1.43	0.38	-0.04	-0.36	-0.74	-0.01	1.34	-0.11	-1.71	0.29	0.49	-0.14	0.14	-0.02	0.76		%	ATX1
-0.92	1.64	0.41	-0.23	0.52	0.49	0.16	1.15	-0.68	-0.25	0.71	1.25	0.24	0.89	1.21	1.83	1.61		%	ATX2
1.24	-1.39	-2.96	-0.60	0.45	-0.08	-0.11	-0.89	-0.68	-1.00	-1.72	-0.54	-0.78	-0.96	-1.23	-0.05	-1.34		%	AUA1
-1.63	-0.51	0.70	-0.75	-0.16	-0.39	0.23	-0.19	0.12	0.31	-1.75	-1.62	1.19	-0.19	0.57	-0.47	-0.59		%	AUR1
-0.10	-0.01	1.46	0.43	-0.41	0.36	-0.38	-0.40	-0.09	-0.82	0.30	0.78	0.29	-0.88	-0.54	0.59	0.15		%	AUS1
0.22	-0.72	-0.36	-0.57	-0.40	0.01	-0.56	-0.43	-0.12	-2.18	-1.33	0.57	-0.05	-0.10	-1.05	0.02	0.77		%	AVL9
-0.96	0.84	0.59	0.29	-0.02	0.13	-0.13	0.73	0.12	-0.27	1.59	0.99	0.82	0.28	1.31	1.77	1.11		%	AVO1
0.97	-0.11	-0.88	-0.09	0.09	-0.35	-0.00	0.55	-1.91	1.06	0.43	-2.21	-0.70	0.58	-1.72	-1.03	0.32		%	AVO2
-0.55	0.20	0.17	1.54	0.87	0.61	-0.45	0.52	1.16	2.28	0.34	1.66	0.05	1.31	0.52	0.50	-0.47		%	AVT1
0.20	1.01	-0.03	2.20	-0.45	0.50	-0.14	0.95	0.32	-0.22	0.58	0.11	0.21	0.39	0.49	-0.08	1.13		%	AVT2
-0.41	1.59	-1.58	0.28	2.02	0.66	-0.49	0.35	-1.01	-0.07	-0.20	0.73	0.56	0.77	0.29	0.84	-0.38		%	AVT3
0.53	-0.09	-1.63	-0.82	-0.03	0.09	-0.89	0.21	-0.13	-0.46	-0.48	-0.46	-1.49	-0.30	0.45	-0.10	-0.04		%	AVT4
0.60	0.08	1.58	1.01	0.15	0.22	2.40	0.69	0.63	-0.57	-0.03	-0.31	-1.44	-0.27	0.19	-0.71	-0.71		%	AVT5
0.90	-1.07	0.29	-1.60	-0.33	-0.82	-1.38	1.04	0.25	0.22	-1.78	-0.50	0.45	-0.08	-0.16	-0.16	0.79		%	AVT6
1.09	-0.18	0.57	0.57	0.81	-0.01	1.55	0.51	-0.24	-0.10	-0.30	0.54	-0.40	0.11	-0.06	-0.36	-0.67		%	AVT7
0.13	0.46	-1.13	0.29	-1.20	-0.51	-1.05	0.92	1.98	1.03	-1.16	-0.69	-1.98	1.77	1.13	0.09	0.50		%	AXL1
1.28	-0.84	-0.95	-0.53	-0.04	-0.61	-0.57	0.24	-0.93	-0.40	-1.33	-1.12	0.01	-0.49	-0.68	-0.37	-1.65		%	AXL2
-0.17	-0.40	-1.44	0.44	-0.49	-0.99	0.55	0.42	-0.66	-0.39	1.36	0.41	-0.41	0.79	1.09	1.30	1.63		%	AYR1
-1.43	1.27	0.65	0.64	-0.84	-0.38	0.67	-0.09	0.22	-0.43	-0.31	0.01	-0.89	1.31	-0.29	0.19	-0.30		%	AYT1
-0.87	0.40	1.18	2.05	0.58	1.48	0.67	0.66	-1.29	0.29	-0.10	-0.43	0.53	0.56	0.20	-0.09	-0.13		%	AZF1
0.90	0.26	1.46	-0.27	-0.99	1.12	-0.86	-0.06	1.18	-1.42	-0.03	0.20	0.57	-0.44	-0.35	-0.92	-1.94		%	AZR1
0.92	0.63	0.80	-0.20	-0.72	0.10	-1.01	-0.82	1.17	-0.30	-0.86	-0.64	-0.60	0.28	0.74	0.44	0.07		%	BAG7
-0.15	-1.12	-0.15	1.13	-1.86	-1.74	-0.36	0.35	0.49	-1.03	0.15	0.35	1.06	-0.20	0.04	0.79	2.25		%	BAP2
0.88	0.08	0.53	-0.13	-1.05	-0.29	-0.78	-0.54	0.95	-1.40	-0.53	0.59	0.24	-0.71	-1.30	0.28	-0.66		%	BAP3
0.54	0.43	-0.21	0.56	0.53	0.09	-0.21	0.78	-0.64	0.11	-0.24	1.31	0.90	0.31	0.86	0.41	0.73		%	BAR1
-1.19	0.76	-0.05	-0.48	0.79	-0.82	-1.89	-0.34	-0.71	1.16	-0.50	0.41	-0.69	0.23	-0.56	-0.36	-0.09		%	BAS1
-0.12	-1.35	-0.63	-1.01	0.45	0.06	-1.19	0.86	-0.26	-2.39	0.21	-0.09	0.44	0.66	0.81	-0.13	0.85		%	BAT1
1.26	-0.72	-0.40	-1.82	-0.45	-0.13	-1.17	-0.48	-1.79	1.24	-2.27	-0.18	0.23	0.08	-0.10	-0.03	-0.09		%	BAT2
0.39	-0.99	-0.10	-0.32	-2.22	-0.54	-1.28	-0.53	-0.82	0.43	0.72	0.03	-0.45	-1.06	-0.38	-1.49	-2.06		%	BBC1
-1.81	0.89	1.02	0.73	1.02	0.40	-0.23	2.02	2.42	0.02	0.26	0.98	1.39	1.84	1.78	0.99	-0.11		%	BBP1
0.16	-0.70	0.93	0.08	0.48	1.77	0.26	-0.32	1.24	0.15	1.40	-0.20	0.38	-2.88	-1.23	-0.94	0.16		%	BCD1
0.61	-1.44	-0.85	1.11	0.43	0.69	0.36	-0.81	-0.34	-0.15	-0.62	-0.30	1.63	-1.33	-1.11	0.58	0.33		%	BCH1
0.77	-0.39	-0.55	-2.11	-1.15	0.36	-1.85	-0.72	-0.63	-0.15	0.40	-0.31	-0.74	-0.72	-1.37	-1.22	-1.37		%	BCH2
0.40	0.29	-1.74	1.42	-0.57	-0.89	0.01	-0.25	-0.19	-0.56	-1.74	-1.58	0.94	-0.19	0.21	1.17	1.71		%	BCK1
0.30	-0.66	-0.95	-0.31	-1.16	-0.48	-1.21	-0.82	-0.65	-0.49	-1.24	-0.28	0.62	0.58	0.36	0.15	-0.23		%	BCK2
1.86	0.02	-0.73	-1.73	0.44	0.06	-2.28	-1.96	-0.31	-1.85	NaN	NaN	NaN	NaN	NaN	NaN	NaN		%	BCP1
-1.14	0.93	1.07	1.39	0.81	-1.01	1.35	0.58	0.98	1.78	-0.97	0.16	0.39	-0.30	-0.56	0.25	-0.09		%	BCS1
NaN	-4.50	-6.16	-0.07	3.30	0.59	6.60	-0.96	-9.27	-2.35	NaN	NaN	NaN	NaN	NaN	NaN	NaN		%	BCY1
-0.76	-0.36	-0.12	0.10	-0.19	0.44	0.08	0.75	-0.09	0.30	-0.16	-0.16	0.46	1.14	2.30	1.72	1.16		%	BDF1
-0.32	-0.43	-0.88	0.49	-0.76	-1.15	0.37	-0.02	-1.10	-0.78	-0.17	-1.72	0.78	0.61	0.11	0.48	0.08		%	BDF2
0.08	0.93	0.98	0.24	1.45	-0.94	-1.70	0.96	0.29	1.84	0.04	-0.06	-0.04	-0.92	0.40	-0.94	1.71		%	BDH1
0.40	-0.28	0.69	-0.86	-0.21	1.28	0.65	0.52	0.07	-1.32	1.40	-0.73	-1.14	-1.00	-1.06	-0.95	-0.59		%	BDH2
-0.29	-0.22	0.31	-1.49	-1.49	-0.48	-0.05	-1.46	1.13	-1.10	0.06	-1.20	-0.83	0.47	0.33	1.82	-0.05		%	BDP1
0.04	0.92	1.22	1.87	1.43	0.67	1.13	-0.76	0.71	-0.51	0.09	0.97	0.65	0.12	0.40	0.62	-0.12		%	BDS1
1.38	-0.81	3.49	0.69	-1.10	-0.30	-1.92	0.41	1.52	1.52	1.10	NaN	NaN	NaN	NaN	NaN	NaN		%	BEM1
1.76	-0.42	-0.08	0.96	-0.09	0.77	0.29	1.61	-1.03	-0.36	-0.52	0.91	-1.56	-0.47	-0.92	-0.24	-0.30		%	BEM2
1.01	-0.47	-1.19	0.02	-0.59	-0.11	-1.26	-0.07	-0.92	-1.82	0.01	-0.32	-1.01	0.42	0.61	-0.60	0.32		%	BEM3
-0.18	-1.14	0.37	-0.45	-0.58	0.65	-0.89	-0.21	-0.71	0.94	-0.12	0.94	1.09	-1.38	0.73	-0.31	0.73		%	BEM4
-1.83	0.73	1.29	-0.63	-0.80	1.00	-0.03	0.47	0.47	-0.91	-1.16	-0.00	-0.16	0.04	0.45	1.02	2.78		%	BER1
-0.45	-0.55	0.38	0.52	0.07	-0.54	0.04	-0.44	-0.93	0.41	0.14	0.85	-0.28	-1.53	-0.22	-1.33	1.20		%	BET1
-0.75	-0.04	1.05	-1.56	0.25	0.40	-0.71	0.04	-0.93	-0.81	0.02	-1.13	0.19	-0.44	0.50	0.24	0.69		%	BET2
0.27	-1.65	-0.70	-0.68	-1.07	-0.67	-0.31	1.01	-0.70	-0.90	-1.93	-0.95	-1.73	-1.46	-1.67	-1.63	-3.08		%	BET3
0.78	-0.04	-1.06	-0.58	-0.42	-0.86	-0.96	-1.38	-0.90	-0.55	-1.20	-0.09	-0.34	-0.50	-0.22	-1.13	0.80		%	BET4
-0.47	0.77	-1.65	0.27	-0.24	0.42	0.42	0.16	-0.20	-0.45	-1.98	0.65	-0.26	-0.91	0.19	-0.55	-1.35		%	BET5
0.91	-1.46	-0.85	0.38	-0.48	-0.09	0.50	0.15	0.27	2.40	-0.39	1.00	0.32	-1.47	-2.44	-0.99	-0.18		%	BFA1
0.45	0.98	-0.46	-0.95	-0.31	-0.77	-0.09	-0.64	0.61	-0.88	-0.25	0.38	0.91	0.59	0.78	0.31	0.40		%	BFR1
0.68	0.54	0.67	-0.22	-1.13	0.01	0.49	0.39	-0.35	-0.30	0.97	0.18	0.53	1.12	-0.56	-0.87	-0.70		%	BFR2
-0.47	0.76	0.88	1.27	0.36	-0.76	-0.38	-0.39	0.35	-0.98	0.37	1.87	0.41	-0.05	-0.76	-0.72	0.12		%	BGL2
0.82	-0.69	-0.95	-0.92	-0.22	-1.19	-0.92	0.47	-0.96	1.31	-1.96	-1.04	0.57	0.35	0.33	0.91	0.13		%	BI2
0.82	-0.69	-0.95	-0.92	-0.22	-1.19	-0.92	0.47	-0.96	1.31	-1.96	-1.04	0.57	0.35	0.33	0.91	0.13		%	BI3
0.82	-0.69	-0.95	-0.92	-0.22	-1.19	-0.92	0.47	-0.96	1.31	-1.96	-1.04	0.57	0.35	0.33	0.91	0.13		%	BI4
-1.85	0.03	2.03	-1.66	1.54	-0.01	0.40	1.38	1.48	1.70	0.36	0.60	0.25	-0.26	-0.72	-2.91	-1.04		%	BIG1
-0.82	1.49	1.50	0.65	0.39	-0.61	-0.20	0.12	1.08	-0.21	-0.39	-0.04	-0.01	0.57	0.32	-0.86	0.00		%	BIK1
0.49	-0.81	0.27	0.26	0.05	0.35	-0.20	-0.13	0.14	0.44	-0.33	-0.08	-0.67	-0.60	-0.93	-0.78	-0.87		%	BIL1
0.41	-0.51	-0.20	-0.99	0.42	0.73	-0.27	0.65	-0.16	0.88	0.52	-0.19	-0.62	1.48	1.02	0.23	-1.75		%	BIM1
0.99	-0.01	-0.04	0.15	-0.53	-1.63	-0.75	-0.04	1.33	0.19	NaN	NaN	2.46	1.25	0.79	0.38	0.05		%	BIO2
1.18	0.35	0.59	-0.66	-0.02	-1.32	-1.69	-0.44	-0.97	-0.04	-1.26	0.11	0.81	-0.52	-0.43	-0.15	-0.08		%	BIO3
0.99	-0.19	-0.04	-1.25	-0.30	-1.26	-2.11	-0.55	-1.19	0.30	-1.73	-0.48	0.58	-0.47	-0.60	-0.53	-0.26		%	BIO4
-0.43	-1.13	0.04	-0.75	0.07	-0.96	-0.87	-0.25	0.20	-0.01	-0.12	-1.35	0.17	-0.35	-0.27	0.55	0.33		%	BIO5
0.74	-0.58	-0.06	0.10	-0.35	-0.33	-0.01	-0.42	-0.18	0.40	0.48	-0.32	-0.08	0.03	-0.69	0.19	0.68		%	BIR1
-1.04	0.48	-0.48	-0.41	-0.05	-0.55	-1.40	0.63	-1.36	-0.56	0.08	-0.40	1.27	0.70	-0.01	0.42	-0.68		%	BIT2
-0.31	-0.04	-1.08	-1.23	0.43	0.64	0.24	0.22	-1.89	-1.09	-0.80	-0.01	-0.41	0.23	-0.07	0.84	0.16		%	BIT61
1.45	0.66	0.28	1.06	0.42	1.10	0.65	1.02	0.37	0.11	0.32	-0.15	1.52	-1.21	-0.50	0.08	-0.27		%	BLI1
-1.02	1.11	1.39	-0.27	-0.26	-0.88	-1.15	-0.01	1.28	0.77	0.63	-0.09	0.29	0.32	-0.01	-0.09	-0.58		%	BLM10
-0.42	0.09	-0.40	1.84	0.44	0.71	0.50	0.18	-0.26	0.88	0.54	-0.07	-1.40	0.51	0.41	-0.35	0.62		%	BLS1
-2.60	0.99	2.47	-1.29	1.27	-3.33	-0.18	1.19	1.46	0.71	2.48	1.19	1.21	2.75	1.76	-0.36	-0.26		%	BMH1
0.05	0.10	-0.72	-1.15	-0.05	-1.99	-1.09	-1.12	0.28	-1.26	-0.50	1.18	-1.35	0.20	0.66	-0.63	-0.82		%	BMH2
-0.15	1.94	0.26	0.33	0.28	2.80	0.93	-1.80	1.37	-0.08	1.99	0.21	2.31	0.61	1.34	-0.57	1.86		%	BMS1
-0.37	0.01	0.16	0.90	1.40	0.93	0.95	0.84	0.62	0.81	-0.17	-1.86	-1.65	0.30	-0.40	-0.70	0.23		%	BMT2
-0.23	0.12	-0.45	0.13	-0.03	-0.69	0.08	0.28	0.16	0.80	1.32	1.76	0.67	0.34	0.13	0.19	-0.44		%	BMT5
1.43	-0.72	-1.26	-0.57	-1.27	-1.67	-1.07	-1.50	-0.75	-1.28	-0.94	-1.41	-1.30	0.20	-0.18	0.08	-0.49		%	BMT6
-0.14	0.53	0.87	0.48	1.47	-1.01	-1.69	0.38	-0.14	1.65	0.86	-1.19	-1.78	1.28	1.09	0.65	-0.21		%	BNA1
-0.42	-0.94	-1.45	0.49	-0.86	-0.25	-0.13	-0.63	-0.15	0.18	0.80	-1.31	0.09	0.34	-0.07	-0.15	-0.71		%	BNA2
-0.57	-0.60	-0.82	0.14	0.48	-0.28	0.68	-0.30	0.27	-0.37	0.89	1.78	-0.30	0.09	0.71	1.19	0.83		%	BNA3
0.40	0.50	0.22	-0.82	-1.81	-0.06	0.76	-0.15	-0.87	-0.18	0.00	-0.21	-0.10	-0.52	-0.10	-0.07	1.03		%	BNA4
-0.37	-0.10	-0.54	-0.05	-0.47	0.12	-0.73	1.82	0.70	0.13	0.97	-0.39	1.10	1.10	0.91	-0.08	-0.97		%	BNA5
1.61	-1.43	-0.40	0.05	-0.83	-0.37	-0.99	-0.11	-0.76	0.12	-0.70	-0.06	-1.63	0.34	0.58	-1.23	-1.03		%	BNA6
0.08	1.42	-0.64	0.86	-0.09	1.52	1.04	-0.49	0.92	0.05	-0.81	1.45	0.15	-1.41	0.12	-0.20	-0.55		%	BNA7
-1.18	1.85	0.84	-0.01	1.48	0.12	-1.42	0.66	0.75	0.40	0.07	-0.05	-0.17	0.08	0.58	-0.48	-0.40		%	BNI1
0.19	0.30	0.52	-0.46	0.43	-0.88	-0.41	0.96	0.51	0.83	0.25	0.48	-0.28	-0.17	-1.20	-0.90	-0.25		%	BNI4
0.74	-0.61	1.09	-0.15	0.54	-0.16	0.05	-0.21	0.36	-0.54	0.41	1.07	1.75	-0.15	0.18	0.86	1.14		%	BNI5
1.41	-1.55	-1.22	-1.21	-0.89	0.57	-0.46	-0.15	-1.15	0.23	-0.94	-0.99	0.50	-0.50	-0.65	0.07	0.19		%	BNR1
0.68	-1.13	-0.14	-0.89	-0.74	0.97	-0.20	-0.94	-2.03	-0.51	1.26	1.47	0.03	-0.25	-1.36	-0.63	-0.42		%	BNS1
0.26	0.01	0.40	-0.39	-0.39	0.15	-0.48	-0.45	0.22	1.56	-0.31	-0.33	1.03	1.22	0.92	1.41	1.11		%	BOI1
0.32	0.94	-0.46	-1.84	0.12	-0.24	-1.09	-2.39	0.16	-2.00	-0.64	0.25	0.80	0.22	1.14	1.93	0.87		%	BOI2
0.59	-1.19	-0.74	-0.34	0.13	-0.25	1.41	0.82	0.21	0.27	0.36	0.81	0.65	0.63	0.43	-0.89	-0.65		%	BOP2
-0.05	-0.66	-1.08	-0.11	-0.73	0.87	1.17	0.71	-0.63	-1.75	-0.91	-0.95	0.97	0.29	1.47	0.64	1.06		%	BOP3
-0.18	-0.00	-0.12	0.65	-0.60	-0.73	0.58	-0.54	0.20	0.20	-0.40	0.49	-0.63	0.66	0.69	0.73	0.28		%	BOR1
-1.71	1.01	0.98	-0.86	-0.65	-0.40	-0.81	2.01	0.15	1.30	1.06	0.91	1.50	1.04	1.21	1.06	2.93		%	BOS1
-0.03	-1.17	-0.50	0.77	-0.11	1.15	1.22	-1.37	0.40	1.26	-0.44	0.37	-0.01	-0.80	-0.45	-0.33	0.37		%	BPH1
-0.29	-0.83	-0.41	0.57	-0.60	-0.46	-0.99	0.54	-0.40	-0.28	0.13	0.42	1.30	2.28	1.33	1.46	1.06		%	BPL1
-0.60	-0.62	2.22	-0.04	-0.76	0.94	0.68	-1.16	-0.64	0.92	0.65	-0.45	0.57	-0.33	0.14	0.69	1.06		%	BPT1
-0.24	-0.12	-0.56	-1.43	-1.40	-0.82	-0.34	0.21	-0.95	0.96	0.87	1.33	-2.31	-0.68	-1.04	-1.06	-0.36		%	BRE1
1.09	0.32	-1.22	-1.01	0.05	-1.39	0.52	0.19	-0.50	-1.67	-0.30	0.78	-0.58	1.05	-0.73	0.23	-0.43		%	BRE2
0.15	-0.45	-0.94	0.08	-0.57	0.36	-1.22	-0.12	0.02	0.76	-0.24	-0.16	-0.25	0.55	-0.06	-0.90	-0.93		%	BRE4
-0.45	1.76	-0.58	0.27	0.43	-0.17	-0.93	0.79	0.00	-0.24	0.44	1.36	1.29	0.40	0.66	0.78	0.14		%	BRE5
0.10	0.33	-0.05	0.69	-1.49	-0.68	0.06	0.29	-0.79	0.31	0.50	-0.05	-0.40	0.29	0.25	-1.24	-1.15		%	BRF1
1.12	-1.91	-0.18	-1.12	0.41	-1.00	-1.56	-0.11	-1.87	-2.00	-1.56	-0.77	2.39	-0.73	0.23	-1.03	-0.05		%	BRL1
1.11	-0.10	1.90	-0.23	-0.92	0.40	2.04	0.39	-0.42	-0.02	1.94	1.56	-0.81	-2.61	-2.22	-1.73	-0.63		%	BRN1
-2.03	2.29	0.65	1.03	-0.15	0.05	-0.75	1.27	1.31	2.08	1.98	0.66	1.58	-1.10	1.46	0.73	1.39		%	BRO1
0.33	0.97	0.42	-1.06	0.28	-0.35	0.98	-0.40	-0.09	0.18	0.04	-0.53	-0.50	-0.26	0.36	-0.48	0.74		%	BRP1
-0.33	0.26	0.79	1.06	0.53	0.60	0.24	0.16	1.11	0.44	1.60	0.45	-0.30	1.38	1.08	-0.23	-0.07		%	BRR1
-0.86	0.67	1.99	0.99	1.79	-0.26	-1.01	1.70	0.08	0.22	0.23	1.22	0.62	0.29	0.22	0.00	0.28		%	BRR2
-0.59	1.71	0.46	0.79	2.30	-0.90	0.79	0.00	-0.36	1.33	0.42	-1.20	-1.86	-0.94	0.03	1.76	0.49		%	BRR6
-0.65	-1.96	-0.62	-0.98	0.57	-0.00	-0.67	1.24	-0.22	-0.71	1.30	-1.20	0.93	0.15	0.03	0.94	-0.92		%	BRX1
-0.00	-1.01	-0.34	-0.31	-0.41	-0.40	-0.53	-1.20	-0.49	-0.53	-0.83	-1.93	-0.51	0.80	0.94	-1.80	-0.90		%	BSC1
0.79	0.27	1.11	0.24	0.82	0.28	-0.02	0.58	-2.01	-0.59	-1.01	-0.33	-0.38	0.15	-1.35	-0.13	-1.08		%	BSC2
0.98	-0.03	-0.53	-0.74	-0.40	-0.13	-0.88	0.55	-0.61	0.15	-0.08	-0.46	-0.59	-0.69	-0.56	-0.88	-0.40		%	BSC3
-0.17	-0.35	-0.06	0.09	0.40	0.25	0.60	-1.06	0.66	0.43	-0.33	0.07	-1.75	-0.92	-2.23	-0.62	-1.25		%	BSC4
0.71	0.62	-0.87	0.43	0.46	-0.56	-0.10	0.29	-1.14	1.88	0.76	-0.17	-1.01	-0.53	-0.42	0.06	-0.77		%	BSC5
0.64	-2.15	-0.59	-0.90	-1.80	-1.02	-1.45	-1.26	-1.20	-0.45	-1.57	1.15	1.23	-0.64	-0.90	0.62	2.06		%	BSC6
-1.74	0.52	0.91	1.94	2.15	-0.41	0.68	1.55	0.91	1.35	1.00	1.77	2.83	0.69	1.23	0.79	0.03		%	BSD2
0.32	-0.89	-1.19	0.58	1.17	0.40	-0.08	0.29	-0.84	-1.08	-0.43	1.34	0.17	0.87	-0.69	-0.14	-0.68		%	BSP1
1.05	0.49	-0.39	0.15	-0.38	-0.91	-0.35	0.57	-1.36	0.48	2.33	1.22	-1.29	-1.25	-2.15	-1.66	-1.55		%	BST1
1.43	2.10	-0.18	1.78	3.08	1.37	-0.07	-0.20	0.71	1.52	-1.22	8.46	-0.53	1.49	1.93	5.80	4.06		%	BTN2
0.71	1.81	0.17	0.47	2.07	0.45	-0.08	-0.48	-0.81	-0.53	0.16	0.90	1.10	-1.17	-0.14	-0.20	0.45		%	BTS1
-0.09	1.32	2.07	-0.29	0.83	0.27	-0.23	2.19	-0.35	0.93	1.73	1.27	-1.10	-0.55	-2.31	-2.15	-1.42		%	BTT1
-0.99	0.87	-0.96	0.07	-0.84	-0.51	-0.61	-1.75	-0.35	-0.58	-0.32	1.08	0.57	0.98	0.98	1.06	1.55		%	BUB1
-2.23	2.22	1.87	0.73	2.90	0.77	0.76	0.49	1.27	1.27	-0.44	0.97	0.21	0.84	1.10	0.94	-0.90		%	BUB2
-0.14	0.52	-0.25	0.05	-0.80	0.13	-0.63	1.32	-0.27	-0.74	1.51	0.95	-0.53	-0.61	-0.47	-0.07	1.18		%	BUB3
-1.09	0.85	1.64	0.17	0.63	0.85	-0.74	0.25	2.40	0.82	1.35	-0.24	0.05	1.24	1.34	1.81	1.49		%	BUD13
-1.30	1.43	1.54	-0.01	1.57	0.70	1.07	1.27	0.01	0.85	1.44	0.40	0.05	-0.28	-0.24	0.22	-0.69		%	BUD14
-2.49	-1.29	0.18	1.24	-0.49	0.94	0.39	2.43	0.46	-1.00	-0.69	-1.18	-1.76	1.13	1.87	0.71	-0.94		%	BUD16
0.04	1.75	0.27	-0.37	0.40	0.25	0.37	1.29	1.28	0.75	-0.06	0.74	-0.07	-1.19	-0.85	0.00	0.73		%	BUD17
-0.40	-0.69	-1.21	-1.74	0.05	-0.89	0.62	0.40	-2.47	-0.58	-2.46	-0.12	2.73	NaN	NaN	1.84	1.53		%	BUD19
-1.35	0.13	1.08	1.43	0.05	0.44	0.71	-0.94	0.99	0.39	0.18	0.64	0.17	1.71	0.57	0.01	-0.65		%	BUD2
-0.10	-0.12	1.17	-0.01	0.48	1.09	-0.81	0.92	-1.04	1.72	-1.23	-0.62	1.52	-1.22	-1.01	-1.97	1.69		%	BUD20
-1.63	1.62	0.89	0.58	1.92	2.00	1.09	-0.09	1.60	1.32	0.73	0.53	-0.49	0.04	1.56	1.52	1.52		%	BUD21
0.86	-0.25	0.87	-1.47	0.48	1.35	0.37	1.08	-0.68	0.10	0.18	-0.26	-1.13	-1.99	-1.57	-1.86	-0.15		%	BUD22
0.46	0.53	-0.90	0.19	0.32	2.48	0.94	-1.54	0.80	-1.93	-0.05	-0.70	0.09	-0.12	0.75	1.31	0.71		%	BUD23
0.78	0.93	-0.02	-1.58	-0.00	-0.67	-1.42	0.52	0.13	-1.84	0.23	-0.38	1.56	-0.03	1.03	0.06	-0.47		%	BUD25
-1.11	0.73	0.02	-0.34	1.39	0.84	-0.49	-0.56	0.87	0.01	0.41	1.13	-0.31	-0.23	-0.81	0.75	0.63		%	BUD26
-1.00	0.09	0.40	-0.62	-0.51	-0.79	-0.63	-0.43	0.82	0.01	0.98	-0.02	1.06	-0.43	1.46	1.41	1.06		%	BUD27
1.43	-0.72	-1.26	-0.57	-1.27	-1.67	-1.07	-1.50	-0.75	-1.28	-0.94	-1.41	-1.30	0.20	-0.18	0.08	-0.49		%	BUD28
0.20	0.57	-0.27	-0.25	0.46	-0.46	-1.14	-0.40	-0.62	-0.33	-0.48	0.32	0.14	0.68	1.03	-0.54	-0.66		%	BUD3
-0.42	-0.00	-0.52	0.04	-0.66	-2.08	-1.48	-1.25	0.41	-1.47	-0.19	0.20	0.65	0.72	0.28	0.89	0.49		%	BUD30
-0.12	0.80	0.19	0.23	1.37	-0.69	-1.22	1.82	1.50	1.31	NaN	NaN	0.01	1.26	1.62	0.87	1.40		%	BUD31
0.97	0.27	-1.34	-1.01	-0.36	-0.48	-0.81	-1.37	2.13	0.83	-0.85	-1.23	0.04	-0.52	-0.30	0.22	1.14		%	BUD32
-0.39	1.31	1.08	1.33	1.99	0.79	-0.31	0.29	0.78	-0.70	0.13	0.81	-0.32	-0.00	0.33	1.06	0.44		%	BUD4
0.62	0.05	0.70	0.55	0.03	-0.14	-0.38	0.08	-0.16	0.88	0.37	0.45	0.32	-0.88	-1.08	-0.85	-1.19		%	BUD5
0.20	1.01	-0.69	0.07	-0.04	-0.26	-0.01	1.36	-0.81	-0.17	-0.96	1.10	-0.25	0.67	1.11	0.24	0.67		%	BUD6
-1.25	-0.31	1.01	-0.25	-0.05	0.09	0.31	1.38	0.07	0.12	0.29	-0.45	0.17	-0.76	-0.33	-0.79	-1.01		%	BUD7
0.26	1.40	2.12	0.23	1.27	0.01	0.74	-0.22	0.59	0.56	0.39	0.20	-0.80	-0.60	-0.95	-0.30	1.36		%	BUD8
-1.32	1.39	-0.27	-0.17	-0.73	0.25	-0.32	-0.63	0.63	-0.37	0.66	1.21	-0.17	0.66	-0.37	0.25	1.09		%	BUD9
2.29	-2.15	-1.82	-1.39	-2.71	-2.01	-0.60	-0.40	-2.28	-0.32	-2.48	-1.42	-2.10	-1.55	-2.14	-1.88	-1.51		%	BUG1
-0.93	4.64	0.61	1.22	0.48	0.31	0.76	0.92	0.25	0.76	-0.01	2.18	1.26	-0.22	-0.03	1.00	0.21		%	BUL1
-1.69	0.26	0.45	0.30	0.72	2.43	0.67	2.67	0.88	0.10	0.54	-0.30	0.30	0.72	1.13	1.63	1.12		%	BUL2
0.03	-1.13	-0.65	-2.47	-1.23	-0.72	-0.43	-1.51	-0.92	-0.62	-0.77	-1.64	0.05	-0.17	-0.49	-0.50	-1.46		%	BUR2
-1.01	1.90	0.12	-0.04	0.54	1.18	-0.05	-0.77	1.26	-0.59	0.36	0.48	-0.46	1.50	0.48	1.88	0.88		%	BUR6
-1.20	-0.68	0.51	-0.64	-1.88	-0.53	0.58	0.29	0.00	0.14	-0.88	0.56	-0.53	-0.10	-0.71	-0.22	0.12		%	BXI1
0.64	-0.26	0.57	-0.20	-0.09	-0.89	-0.77	-0.52	-0.97	-0.39	-0.70	-0.76	-0.22	0.29	0.11	-0.07	-0.13		%	BYE1
-0.15	-0.37	0.58	-0.21	0.36	0.07	0.52	-0.06	0.15	-0.70	0.12	-0.51	-0.93	-0.01	0.03	0.06	-0.30		%	BZZ1
-0.63	1.88	0.38	3.07	2.96	0.64	0.34	2.77	-0.27	0.60	1.58	-0.53	1.10	0.85	1.86	0.84	0.08		%	CAB1
0.86	0.34	-1.32	-0.37	0.15	0.48	-0.03	1.34	-0.51	-0.38	NaN	NaN	-1.47	1.71	-0.59	-0.14	0.50		%	CAB2
-1.74	-0.07	-1.14	0.10	-0.74	0.45	0.53	-1.08	0.21	-0.76	0.88	0.13	0.95	0.43	0.61	0.63	0.02		%	CAB3
-0.80	1.50	-0.02	-0.24	0.37	-1.43	-0.39	-0.53	0.81	-0.13	-1.55	0.11	NaN	1.31	0.65	-0.17	1.43		%	CAB4
-0.65	0.34	0.63	1.35	0.21	1.19	2.09	-0.54	-0.05	1.24	-0.74	-0.90	-0.33	1.13	0.34	1.04	0.17		%	CAB5
1.04	-0.70	-0.60	-1.20	0.36	-0.65	-0.89	0.18	-1.35	0.76	-1.97	-0.15	-3.50	-1.48	-1.31	-0.34	-0.80		%	CAC2
-1.11	0.10	0.69	1.51	0.32	0.28	0.56	0.96	0.25	1.41	0.20	1.14	1.23	0.47	0.05	1.13	0.77		%	CAD1
0.32	0.20	-1.48	-0.22	-0.29	-1.13	-0.55	0.79	0.47	-0.69	-1.18	-1.25	0.63	0.31	-0.17	-0.69	-1.13		%	CAF120
0.14	-0.17	-0.65	-1.81	-0.93	-1.06	-1.76	0.55	0.07	0.57	-0.60	0.42	-1.58	-0.98	-1.64	-0.90	-0.63		%	CAF130
0.36	0.13	1.67	-0.58	-1.67	-0.62	-1.15	-2.12	1.45	0.63	3.64	1.52	-1.36	-1.24	-1.41	-2.12	-1.35		%	CAF16
0.57	-2.34	-0.29	-1.36	-0.27	-0.48	-1.13	-0.78	-0.33	-1.15	-1.11	-1.02	2.41	0.74	0.84	-0.03	0.24		%	CAF20
-0.49	1.83	0.87	0.81	0.73	2.05	2.38	0.40	0.59	1.61	1.33	0.77	-0.03	0.71	-0.03	-0.19	-0.41		%	CAF40
-0.07	-0.02	0.62	0.89	-0.12	0.21	2.34	1.42	-0.93	1.26	-0.24	-0.45	-0.97	-0.64	-1.35	-1.44	-1.99		%	CAJ1
0.71	0.06	-0.06	0.16	0.20	0.38	0.09	-0.76	-0.57	0.40	0.05	0.10	-0.84	-0.56	-1.77	-0.99	-0.56		%	CAK1
0.50	2.16	1.65	0.25	0.80	3.56	0.28	-2.10	-0.37	0.53	-1.58	-1.17	-0.49	1.21	2.16	1.79	0.13		%	CAM1
0.53	0.47	0.62	0.53	-3.04	-1.80	-0.07	0.94	0.94	1.23	0.68	1.38	-0.06	-1.42	0.07	-1.32	-0.42		%	CAN1
0.20	-0.19	-1.09	-0.21	1.76	0.21	0.22	1.25	-0.47	0.54	1.26	2.17	0.92	0.09	-0.32	0.38	0.66		%	CAP1
-1.01	0.78	1.95	0.66	0.25	-0.27	1.10	-0.41	1.07	1.72	0.50	1.39	-0.19	-0.32	0.92	2.33	1.52		%	CAP2
1.05	2.24	-1.25	1.62	-0.15	0.20	1.60	0.17	-1.33	-0.61	-1.09	1.03	-0.39	-1.60	-1.33	0.11	-0.46		%	CAR1
-0.34	1.37	-0.00	1.48	0.16	0.21	-0.09	1.42	0.85	1.08	-0.20	-0.97	0.52	0.54	1.16	0.68	-0.87		%	CAR2
0.43	-1.02	-1.84	0.41	-0.46	0.33	0.40	-0.87	-0.54	-0.71	-0.10	-1.05	1.11	0.88	1.22	0.58	0.04		%	CAT2
0.58	-1.57	0.88	3.45	-0.83	-1.52	4.48	-1.43	-0.81	-3.19	-1.23	-0.63	-0.14	0.70	-0.48	0.95	1.93		%	CAT5
1.70	-1.99	-1.73	-0.79	-0.91	-2.29	-1.82	0.02	-1.50	-0.37	0.02	0.53	-0.39	-0.85	-2.75	-1.99	-0.37		%	CAT8
1.15	0.76	-0.68	-0.48	-1.58	0.15	-0.46	-1.72	0.14	-1.40	-0.38	0.95	0.51	0.21	-1.05	-0.84	-0.12		%	CAX4
-1.17	0.84	1.11	-0.38	2.04	3.30	-0.80	1.81	0.62	0.65	0.95	-0.28	0.10	1.26	0.79	0.06	-0.65		%	CBC2
-1.08	0.84	0.50	-3.52	0.40	-1.41	-1.12	-0.56	1.39	-0.73	0.91	-2.28	0.98	0.61	0.76	0.35	0.15		%	CBF1
1.09	-0.72	0.19	-0.88	-0.54	-0.81	-0.26	-1.09	-0.77	-0.80	-0.61	0.60	-1.24	-0.65	-0.13	-0.91	-0.04		%	CBF2
-0.37	1.36	-0.79	0.07	1.32	1.23	0.28	-0.89	-0.45	1.04	NaN	NaN	1.87	-1.81	-1.33	0.99	2.53		%	CBF5
1.00	-0.60	-0.33	-2.13	0.09	-1.42	-0.67	0.50	-0.50	0.51	0.87	-1.01	-0.64	-0.56	-0.81	-1.24	-2.23		%	CBK1
-1.62	0.85	1.36	2.63	0.32	0.98	3.17	-0.16	0.86	0.28	-0.83	-0.62	0.55	0.11	0.54	1.03	0.36		%	CBP1
0.46	-0.39	-0.61	-0.28	-0.26	-1.09	-0.00	-0.81	-0.69	-0.82	-0.67	-0.26	-0.67	0.82	-0.07	0.13	-0.48		%	CBP2
-0.65	-0.12	-0.35	2.57	-0.48	0.83	1.37	0.07	0.19	-0.24	1.14	1.08	0.91	1.13	0.83	1.70	1.63		%	CBP3
-0.27	-0.87	-0.69	0.07	-0.15	0.80	0.28	0.04	-0.42	-0.47	-1.15	0.08	-0.20	-0.08	0.29	0.82	1.60		%	CBP4
1.02	-0.52	-0.80	1.04	0.26	-0.72	0.50	0.22	-0.20	-0.11	0.31	-1.61	-0.04	-0.55	-1.17	-0.60	0.96		%	CBP6
0.18	0.05	-1.00	0.07	-0.39	0.37	-0.78	0.28	-1.12	0.33	0.29	-0.81	-1.03	-1.79	-1.17	-0.54	-0.97		%	CBR1
0.36	-0.07	0.49	1.47	0.03	-0.74	0.74	0.07	-0.46	-0.37	-0.25	-1.03	0.58	0.07	0.51	-0.22	0.24		%	CBS1
-0.65	0.06	0.73	1.56	-0.40	0.83	2.18	-0.17	0.22	0.95	-0.68	-0.67	-0.01	1.31	0.35	1.22	0.45		%	CBS2
0.08	0.13	-0.25	1.60	-0.34	-0.16	0.78	-0.26	0.29	0.40	0.53	-0.42	-0.05	0.79	-0.20	-0.52	-0.98		%	CBT1
-0.02	0.41	0.59	-1.00	1.46	-0.48	0.08	2.18	-0.16	0.44	-0.34	1.47	-0.12	1.86	1.59	0.86	0.10		%	CCA1
-0.42	1.54	1.60	1.08	0.67	0.28	0.33	1.01	-0.16	1.35	2.09	1.15	-0.56	0.95	0.66	0.39	-0.20		%	CCC1
-1.28	0.60	0.50	1.76	-1.85	-0.06	1.26	-0.10	0.84	1.51	1.54	-0.90	1.71	-0.55	0.09	0.12	0.14		%	CCC2
-0.78	1.23	0.59	0.09	1.36	1.59	0.64	0.99	0.27	0.55	1.09	1.49	0.79	-0.58	0.42	0.88	0.49		%	CCE1
0.16	0.46	1.27	-0.26	0.60	-0.19	-0.21	0.86	-1.26	0.67	-1.17	-0.02	-1.41	-0.94	-1.00	-0.27	-1.03		%	CCH1
-0.87	-0.18	-1.11	-1.12	-0.67	-1.10	-0.54	-0.25	0.85	-0.46	-0.71	-0.88	0.61	0.38	0.99	0.30	0.61		%	CCL1
-0.80	1.62	0.48	0.57	1.70	0.28	-0.08	1.30	1.35	0.07	1.87	0.67	-0.90	-0.10	0.89	-0.29	0.18		%	CCM1
0.70	-0.36	-0.74	3.75	-1.34	-0.97	-1.28	1.04	-0.85	0.03	-0.25	0.60	-0.44	-0.36	-0.18	0.98	-0.12		%	CCP1
0.33	2.51	1.07	0.38	2.18	5.44	-1.10	0.90	3.01	0.24	-0.17	2.11	2.31	-0.05	1.20	1.21	0.55		%	CCR4
0.94	-0.50	-0.31	-0.94	-0.67	-0.18	-1.06	0.22	-1.47	-0.08	0.53	0.03	-0.53	-0.94	0.46	0.30	1.88		%	CCS1
0.52	-0.44	0.82	-2.04	-1.07	-0.07	0.32	-0.17	-1.72	0.83	-0.28	0.01	-0.06	-0.84	-1.67	-0.27	0.03		%	CCT2
-0.20	0.74	1.30	0.23	-0.99	0.32	-0.53	0.90	0.26	-0.93	1.22	0.12	-1.91	-1.13	-0.73	-0.75	-0.28		%	CCT3
-1.62	-0.62	-0.61	-0.15	-0.14	0.23	1.61	-1.00	-0.48	-0.69	-0.94	-0.35	2.34	1.05	0.67	-1.17	0.82		%	CCT4
-0.39	1.55	-0.82	0.11	2.00	1.39	0.16	-0.06	0.48	1.12	1.54	-1.13	0.89	-0.75	-1.67	0.32	2.02		%	CCT5
-0.80	-0.89	-0.16	0.04	0.05	-0.10	-0.32	1.23	1.30	-0.91	0.16	-1.07	-0.08	0.03	0.06	-0.03	-1.38		%	CCT6
1.16	-0.87	0.56	-0.40	-1.02	-0.46	0.76	-0.54	-0.36	1.43	0.33	-0.75	-2.53	1.69	1.41	-0.55	-1.81		%	CCT7
-0.48	-0.24	0.36	0.35	-0.30	0.28	-0.71	1.11	0.68	0.96	0.16	-0.64	-2.15	-0.90	-0.34	-0.26	-1.15		%	CCT8
1.51	-2.53	-3.11	-3.43	-0.50	-1.42	-1.65	0.25	-2.58	-0.37	-1.53	-5.12	0.16	-1.44	-0.92	-1.14	-1.32		%	CCW12
-0.54	-0.14	1.53	0.48	-0.70	1.01	0.94	-0.50	1.40	1.62	0.24	-0.59	-1.55	-0.35	0.88	-0.13	-1.17		%	CCW14
-0.76	0.08	-0.74	0.84	0.31	-0.43	-0.37	-0.49	-0.24	0.18	0.91	0.38	1.02	0.81	1.06	1.06	-0.03		%	CCZ1
-0.12	0.56	0.06	0.12	0.13	-1.56	-0.16	0.06	-0.42	-0.78	0.48	-0.35	-1.25	-0.11	-0.05	0.03	-0.67		%	CDA1
-0.33	0.90	0.36	-0.05	2.18	1.25	-0.44	0.25	0.30	-0.35	0.51	-0.42	-0.40	0.79	0.71	0.95	1.11		%	CDA2
1.33	0.01	-0.41	-0.33	-0.36	0.18	-0.88	-0.50	0.01	0.14	-0.60	0.31	0.34	0.01	-0.26	-0.19	0.40		%	CDC1
-0.13	-1.70	0.30	-0.73	-2.01	-1.82	0.19	-0.69	-0.21	1.28	-0.35	-0.37	0.09	0.17	-1.13	-0.72	-1.97		%	CDC10
2.33	-1.37	-0.90	-2.41	-1.91	-2.23	-1.83	0.11	-1.38	0.09	-1.96	-2.09	-1.44	-2.02	-0.95	-0.40	0.66		%	CDC11
0.99	0.18	1.50	0.62	0.74	-0.55	-0.97	-0.66	1.53	1.40	NaN	NaN	-0.86	-1.37	-1.10	-2.36	-1.84		%	CDC123
0.28	1.24	0.40	-0.09	0.03	-0.40	-0.60	0.23	0.89	-0.07	1.50	1.47	0.09	0.08	-0.29	-0.50	0.18		%	CDC13
1.25	-0.56	0.75	0.25	0.14	-1.88	-0.56	-0.41	-0.79	0.51	2.08	-1.61	-0.13	2.44	1.76	0.15	-1.02		%	CDC14
-1.72	-2.88	-0.29	-1.28	-0.97	-0.57	0.20	-1.83	-0.91	-0.38	-0.36	-0.55	2.07	-0.71	-1.93	-0.32	-1.27		%	CDC15
-0.72	0.16	0.50	0.43	0.74	0.37	1.00	-0.06	0.15	-0.27	1.08	0.19	0.35	0.62	1.10	-0.97	0.55		%	CDC16
1.03	-1.27	-1.18	-1.68	1.25	-1.39	-1.65	-0.74	-0.09	0.07	1.81	1.73	0.30	-2.75	-2.10	-1.38	-2.13		%	CDC19
-0.05	-0.96	-0.79	-1.78	-1.20	-1.11	-2.59	0.57	0.48	0.12	1.04	1.37	1.23	-0.20	0.41	-0.66	-0.29		%	CDC20
0.66	0.03	-1.08	-0.55	-0.93	-1.30	0.07	2.21	0.07	0.46	-0.82	0.45	-0.72	0.45	0.08	-0.48	-1.08		%	CDC21
-0.45	1.02	-0.91	-0.74	0.20	-0.86	-0.55	0.48	-0.33	0.61	0.65	0.02	-0.58	1.11	0.57	-0.75	-0.59		%	CDC23
-1.39	0.03	0.84	-1.03	-1.07	-1.79	-1.56	-1.63	0.75	-0.31	0.18	-0.17	0.19	-1.12	-0.75	-1.04	0.38		%	CDC24
-0.25	0.52	0.23	-2.22	-0.05	-0.20	-0.19	-0.76	2.25	0.07	2.09	0.37	1.87	0.26	0.02	0.38	0.33		%	CDC25
-1.18	-0.60	0.33	-1.00	-0.52	-0.32	-0.28	0.40	0.17	0.64	0.96	-0.43	0.29	0.08	0.67	0.71	0.81		%	CDC26
0.06	0.49	0.65	0.75	2.63	0.78	-1.25	2.36	1.45	1.28	NaN	NaN	1.15	-0.60	-0.28	0.45	0.01		%	CDC27
2.25	-0.37	0.65	0.44	0.81	-0.65	-0.28	3.06	1.47	1.87	NaN	NaN	-0.31	0.04	-1.12	0.01	-1.13		%	CDC28
1.15	-0.86	-0.89	-2.20	-2.21	-2.22	-0.76	-1.40	-2.00	-1.26	0.44	-1.31	-0.60	-0.64	0.89	-0.81	0.70		%	CDC3
-0.32	-0.34	-0.69	1.55	0.62	0.33	0.05	0.09	0.04	2.02	-0.21	0.99	0.11	-0.94	-0.59	-0.50	0.48		%	CDC31
-2.06	-0.14	0.21	-1.01	2.86	-0.40	1.01	-0.32	0.48	-1.37	0.53	1.51	0.87	0.76	2.44	0.56	-0.00		%	CDC33
0.14	1.33	0.04	-0.89	1.30	1.18	-0.03	-0.40	-0.97	0.26	1.39	-2.34	1.50	-1.26	0.62	0.40	1.41		%	CDC34
0.85	1.45	0.71	0.87	0.85	1.83	1.13	-0.90	0.64	-0.43	-1.86	-0.18	0.49	-2.24	-1.36	-0.21	0.50		%	CDC36
0.58	0.56	-0.12	-0.21	0.87	-0.52	-0.95	0.20	0.07	-0.30	0.25	-0.34	0.28	1.45	0.34	1.06	0.21		%	CDC37
-0.30	2.73	2.64	0.08	-0.06	0.87	-1.09	1.94	3.04	1.63	1.25	1.96	0.28	-0.15	0.91	0.54	-0.21		%	CDC39
0.40	0.80	0.61	-0.57	1.53	1.30	-1.55	-1.07	0.96	-0.66	1.08	-0.45	1.09	-1.38	0.91	1.45	0.08		%	CDC4
-0.04	0.03	-1.09	-0.02	0.06	0.36	0.25	0.35	0.38	-0.82	1.05	0.80	-0.01	0.31	1.31	0.65	-0.20		%	CDC40
-0.91	0.39	-0.84	-0.02	0.59	0.19	0.32	1.26	0.70	1.10	0.89	0.01	0.54	0.03	0.39	-0.41	-0.40		%	CDC42
1.31	-0.22	-0.02	0.11	1.91	0.63	-0.75	-0.42	-0.16	-0.09	-0.90	0.33	0.71	0.52	0.63	0.13	0.77		%	CDC43
0.09	-2.17	0.20	-1.28	0.92	-0.08	0.08	-1.57	-1.09	-0.07	-0.97	NaN	1.85	0.33	0.11	0.73	-1.48		%	CDC45
0.13	-0.82	-0.23	-1.13	0.14	-1.18	-0.58	1.94	-1.09	0.18	-0.55	0.44	-1.04	-0.26	0.42	-2.01	-1.91		%	CDC48
0.95	0.58	-0.40	0.01	-0.39	0.30	-0.83	-0.05	-0.57	-0.53	-0.02	-0.04	-0.40	0.30	0.38	0.90	1.17		%	CDC5
0.68	-0.57	-0.39	-0.89	-1.75	-1.31	-0.48	-1.72	-0.94	0.79	-1.91	-0.40	-1.74	-0.67	0.05	0.10	-2.14		%	CDC50
-1.66	2.17	0.93	-0.38	0.56	2.74	-1.78	0.59	1.87	-1.41	5.22	-2.46	-0.30	0.61	0.81	1.12	1.77		%	CDC53
1.20	-0.28	1.04	-2.60	-1.63	-1.99	-1.98	-0.41	1.33	0.98	1.01	-0.08	-1.22	0.50	-0.10	-1.81	-0.75		%	CDC55
0.85	0.91	1.41	-0.10	-0.36	-0.60	-1.47	-0.15	0.55	-0.13	NaN	NaN	-1.57	-2.14	-1.91	-1.81	-2.11		%	CDC6
-0.25	0.33	-1.36	-0.10	0.42	-1.36	-1.31	0.57	-0.02	-1.44	-0.40	-1.51	-0.10	0.11	0.65	-0.10	-0.92		%	CDC60
0.12	1.12	1.58	-0.16	0.19	0.71	1.41	-0.93	1.98	1.08	0.15	1.43	1.48	-1.23	0.08	-2.59	-1.45		%	CDC65
0.03	0.52	1.07	0.20	-1.85	-1.24	-0.18	0.48	-0.16	-0.39	0.44	2.54	-1.40	-1.88	-2.09	-4.26	-2.46		%	CDC7
-1.67	1.11	1.19	0.06	-0.85	-0.99	1.85	-0.50	0.48	0.71	0.27	-0.55	-0.93	-0.37	1.60	1.16	0.79		%	CDC73
0.30	-0.18	0.02	-0.70	1.41	-0.02	-0.41	0.51	-1.27	-0.42	0.41	-0.02	-0.29	0.25	0.97	0.46	-0.89		%	CDC8
-1.17	0.48	1.26	-0.61	0.04	-0.50	-0.11	0.73	-0.03	0.63	-0.38	-0.63	-0.34	-0.22	-0.32	-0.61	-0.82		%	CDC9
0.70	-0.47	0.75	0.26	0.20	0.10	0.25	-0.62	-0.06	0.16	-0.59	-0.03	-0.02	-0.21	-0.32	-0.21	-0.91		%	CDD1
-1.63	0.11	1.01	-1.50	1.02	-0.15	-1.21	0.30	0.69	1.69	0.70	0.38	-0.64	-0.41	0.59	-0.26	0.05		%	CDH1
-0.46	1.93	-0.85	1.78	2.11	-0.51	-0.34	0.21	-0.74	-1.59	NaN	NaN	-0.36	0.96	1.07	0.58	1.10		%	CDS1
-1.46	1.72	2.74	0.90	-0.59	0.41	-0.66	0.18	1.54	0.55	4.36	-1.30	-0.94	0.22	1.01	-0.99	-0.55		%	CEF1
-1.09	-0.22	0.16	1.14	-0.34	-0.07	-0.35	-0.06	0.60	-0.80	0.53	-0.04	-0.60	-1.04	-1.43	-0.33	0.92		%	CEG1
-1.67	-0.69	1.30	1.20	-0.84	-0.58	0.61	0.24	0.46	-1.19	-2.25	-2.09	1.31	0.28	0.95	-0.44	0.90		%	CEM1
0.04	-0.58	2.19	-1.22	-1.14	-0.33	-0.83	-1.72	-0.10	0.07	-0.13	-0.86	0.90	0.40	-0.22	-0.46	0.45		%	CEP3
-0.82	-0.44	-0.21	0.20	-0.25	-1.39	-1.99	-1.21	0.07	-0.99	0.56	-0.07	-0.65	-0.71	-0.55	-0.09	1.83		%	CET1
-0.21	0.45	0.14	-0.17	0.51	1.03	0.87	-0.61	0.32	0.29	0.53	0.06	-0.96	-0.17	-0.68	-1.13	-1.81		%	CEX1
-0.55	-0.15	-0.44	0.06	-0.19	-0.88	0.35	-1.53	0.15	0.49	-0.89	-1.72	-0.11	-0.36	-0.35	-0.56	-0.53		%	CFD1
-0.17	0.64	-0.38	-0.04	0.64	1.62	-0.61	-0.68	-1.21	-0.07	-0.05	-0.19	0.32	-1.27	-1.01	-0.82	0.00		%	CFT1
0.51	0.02	-0.97	-0.89	0.44	-0.76	-0.32	0.41	-1.46	-0.93	0.14	0.95	0.58	-0.13	0.18	0.15	-1.36		%	CFT2
-0.22	-0.02	-0.25	-0.22	0.82	0.10	-0.16	1.03	-0.11	0.06	-0.06	-1.30	0.12	-0.17	0.10	0.32	0.21		%	CGI121
-0.63	1.09	2.46	1.50	0.82	1.48	0.67	0.80	1.61	0.82	-0.64	0.47	0.54	1.05	0.39	0.34	1.61		%	CGR1
0.78	0.59	0.06	0.58	-0.04	0.45	-0.10	-0.22	1.59	-0.64	1.77	1.09	-1.73	-0.00	-0.81	0.36	-0.01		%	CHA1
0.02	-0.35	-1.85	-2.07	-0.65	0.54	-1.09	0.49	-2.49	-0.24	-0.50	-0.50	-1.74	-1.64	-1.42	-0.19	-0.68		%	CHA4
2.87	-1.34	-2.19	-1.71	-0.80	-1.42	-2.29	-1.48	-1.10	-1.25	-0.06	0.26	0.70	0.34	-2.16	-2.33	-1.65		%	CHC1
0.18	0.93	2.22	-0.61	0.35	-2.00	-1.26	0.73	1.62	2.14	-0.31	0.49	-0.80	-0.67	-0.00	-0.22	0.08		%	CHD1
-0.32	-0.03	0.34	1.12	0.80	0.78	0.39	0.19	0.78	-0.20	-0.14	-0.06	-0.11	0.46	-0.01	-0.17	0.19		%	CHK1
-0.75	0.40	1.38	1.04	0.97	0.74	-0.51	0.62	1.17	0.94	1.27	-0.78	-1.59	0.47	-0.72	-0.93	-1.20		%	CHL1
0.22	0.90	-0.04	0.47	0.68	-0.77	-0.09	0.24	1.05	1.10	-0.89	0.52	-0.69	-0.81	0.10	0.33	-0.40		%	CHL4
1.22	-1.33	0.16	-0.28	-0.58	0.37	1.08	-2.29	0.91	0.70	-0.73	-0.82	0.85	0.59	0.86	1.08	0.42		%	CHO1
-0.53	-0.19	0.07	-0.94	-1.61	-1.96	-1.59	-1.80	-1.41	-0.16	0.77	1.72	-0.48	-0.23	-0.63	-0.84	0.19		%	CHO2
0.48	-1.46	-1.77	-0.19	-0.23	-0.63	-0.46	0.56	-1.76	-0.53	-1.35	0.88	-0.53	-0.98	0.32	-0.29	-0.83		%	CHS1
-0.23	-2.42	1.56	-1.27	1.35	-1.06	-0.70	0.66	-1.25	-1.50	NaN	NaN	2.22	-0.25	-0.91	-0.20	2.47		%	CHS2
1.83	-0.22	-0.04	0.21	0.21	-0.06	-0.31	2.01	-0.49	0.36	-1.99	0.17	-0.51	-1.46	-1.52	-1.40	-1.56		%	CHS3
0.71	-1.10	-0.92	0.64	-0.53	-0.94	-2.10	0.78	-0.64	-0.07	0.12	1.50	-0.25	-1.04	-1.76	-1.41	-1.23		%	CHS5
1.00	-1.05	-0.81	-0.10	0.05	-1.60	-0.26	-0.72	0.02	-0.14	-1.48	1.30	0.74	-1.06	-0.82	-0.72	0.45		%	CHS6
1.30	0.58	-2.18	0.07	-0.82	-0.80	-0.26	0.66	-2.30	-0.59	-1.41	0.67	-0.23	-1.81	-1.60	-1.04	-1.10		%	CHS7
0.43	-1.29	-0.43	-1.16	-0.83	-0.73	-1.28	-1.26	0.39	-0.54	-0.09	-1.53	-0.50	0.00	-1.47	-1.16	-0.97		%	CHZ1
0.39	-0.26	-1.05	0.27	-1.96	0.75	-0.72	0.16	-0.46	-1.67	-0.09	-0.93	-1.42	-1.83	-0.68	0.34	0.13		%	CIA1
-1.58	0.48	1.27	0.62	-1.13	-1.56	0.33	0.32	1.32	-0.94	-0.57	-1.96	1.52	1.08	1.03	-0.06	-0.61		%	CIA2
NaN	2.78	-2.99	-1.22	-0.67	3.09	-0.41	-4.47	-1.10	1.01	NaN	NaN	NaN	NaN	NaN	NaN	NaN		%	CIC1
0.71	-0.22	-0.41	-0.89	0.98	0.03	0.09	-0.17	-0.33	0.35	-0.66	0.22	-0.65	0.56	0.82	0.58	-0.08		%	CIK1
-0.43	0.10	-0.01	0.38	-1.06	0.67	0.37	-0.86	-1.28	-1.33	-0.42	0.84	0.22	0.02	0.05	0.82	0.55		%	CIN1
1.70	-0.74	-2.18	0.28	-0.76	-0.38	-1.22	-0.51	-1.04	-1.28	-0.48	0.20	-0.14	-0.63	-1.53	0.57	0.13		%	CIN2
-0.81	-0.56	0.28	1.09	0.22	0.52	0.89	-0.59	-0.36	-0.62	0.01	-0.76	0.21	0.70	0.78	1.21	1.36		%	CIN4
1.31	-0.60	-1.45	-0.03	-0.31	0.31	0.46	-0.08	-2.02	-0.76	-2.23	-0.03	0.63	-1.66	-1.37	0.39	0.93		%	CIN5
2.14	-0.37	-0.88	-0.87	-0.26	-0.33	-0.44	-1.19	-1.23	-0.07	-1.12	1.50	-0.87	-0.68	-1.16	-0.41	-1.02		%	CIN8
-0.18	0.13	-0.87	-0.90	-0.02	-1.07	-1.59	0.00	-1.29	-0.07	0.38	0.76	-0.08	-1.10	-0.01	-0.75	-0.18		%	CIR1
0.23	-1.57	0.24	-1.30	-0.23	-2.36	-0.06	-1.13	0.49	-0.57	-1.12	-1.96	-0.55	1.39	1.17	1.29	1.04		%	CIR2
-0.96	1.54	0.71	1.17	0.98	-0.02	0.16	-0.72	0.52	0.79	-0.77	-0.33	0.34	0.29	1.22	0.84	0.71		%	CIS3
-0.30	0.93	-0.24	-0.17	1.02	0.16	-0.25	0.04	0.29	-0.44	1.96	-1.10	0.58	0.84	0.09	-0.20	-0.53		%	CIT1
-0.77	1.72	-0.15	1.09	0.38	-0.69	0.06	-0.88	1.33	0.24	1.80	-1.02	0.97	3.07	0.59	2.75	0.66		%	CIT2
-1.23	0.18	0.66	-1.06	0.42	1.33	-0.11	-0.62	-0.09	-0.49	-0.21	0.15	1.04	1.36	0.74	1.75	1.98		%	CIT3
0.36	-0.56	-1.40	0.37	-1.34	0.39	0.24	-0.61	-0.10	-0.77	0.00	-0.39	0.60	-0.91	-0.98	0.57	0.79		%	CKA1
0.17	1.54	0.22	0.51	-0.27	-1.96	-0.23	-0.57	1.26	-0.90	-0.47	-0.15	0.85	0.76	-0.34	0.59	0.76		%	CKA2
-0.34	0.30	0.22	-1.45	-0.04	-1.76	-2.24	-0.12	1.93	-0.00	-0.23	0.49	0.79	1.06	0.95	0.89	-0.28		%	CKB1
-0.06	-0.04	0.68	-0.98	-0.28	-1.03	-0.81	-0.05	0.73	-0.77	1.01	1.30	2.07	0.74	1.97	1.34	1.03		%	CKB2
0.06	-0.99	-0.14	-0.29	-0.14	-0.43	0.09	0.14	-0.62	0.15	0.50	0.65	0.82	-0.83	-0.10	0.19	0.09		%	CKI1
0.99	-0.15	-0.69	-0.92	-0.14	-0.47	-1.44	-0.02	-0.14	1.84	0.32	0.02	-0.43	-0.37	0.29	-0.29	-0.64		%	CKS1
-1.49	-0.56	-0.09	-0.50	-1.04	-1.48	-0.66	0.25	0.55	-0.56	0.86	0.60	-0.72	0.52	-1.52	-2.22	-0.97		%	CLA4
-0.65	0.04	-0.07	0.23	0.33	-0.86	-0.81	-0.82	-1.34	-0.63	-1.09	0.05	-0.38	0.09	0.39	0.86	-0.38		%	CLB1
1.81	-1.00	0.67	-0.66	-0.21	0.63	1.10	0.18	0.08	0.30	-0.83	-0.11	-1.11	-1.18	-1.33	-0.61	-1.14		%	CLB2
2.12	0.03	-0.71	-0.37	-0.08	0.37	-0.59	-0.29	0.28	-0.90	-0.07	-0.89	-0.15	0.49	0.24	0.70	-0.01		%	CLB3
0.37	0.70	-0.07	0.48	0.36	0.41	0.14	-0.19	0.02	0.26	0.58	-0.37	0.65	0.65	0.61	-0.20	-0.60		%	CLB4
-0.18	1.01	-1.17	-1.01	-0.91	-0.85	-1.16	-1.34	-2.01	0.92	0.42	1.33	-0.76	-1.45	-0.57	-1.57	-0.26		%	CLB5
1.11	-1.59	-2.12	-1.26	-0.53	0.74	-1.28	1.40	-1.41	-0.17	1.52	-0.05	1.39	-0.87	-0.78	0.15	0.58		%	CLB6
-1.13	-0.48	NaN	NaN	NaN	-0.54	NaN	NaN	1.80	NaN	NaN	NaN	NaN	NaN	0.79	0.97	-0.53		%	CLC1
0.16	-0.92	-0.83	-0.36	-1.25	-0.60	1.01	0.68	-0.42	1.11	-1.09	-0.47	0.46	0.95	0.58	-0.71	-0.99		%	CLD1
-1.23	0.65	1.41	0.30	1.38	0.11	0.72	-0.18	2.37	1.41	1.26	1.45	1.66	0.31	1.18	0.63	3.23		%	CLF1
-0.42	1.18	-0.21	-1.10	0.06	0.08	-0.89	0.55	0.38	2.13	-0.92	-0.53	0.81	0.03	0.41	-1.44	-2.33		%	CLG1
-1.05	-0.96	0.21	1.21	-0.25	0.33	0.42	-0.27	-0.28	-1.70	-0.24	-0.60	1.41	0.64	0.73	-0.87	-0.69		%	CLN1
2.02	-0.85	-0.54	-1.85	0.02	1.01	-1.34	0.43	-1.35	0.58	0.27	0.49	-0.14	-0.26	-0.29	-1.07	-1.25		%	CLN2
1.53	-0.84	-0.32	0.20	0.86	-0.36	-1.34	-0.17	-0.37	0.10	0.51	0.00	-0.19	2.01	0.21	-0.73	-2.02		%	CLN3
1.03	-1.04	-0.37	-2.61	-0.54	-1.51	0.08	-0.08	-0.07	-0.92	-0.47	-1.07	-0.44	-0.22	-1.31	-1.45	-1.31		%	CLU1
-1.95	-0.75	0.08	2.19	-2.10	-1.89	1.21	-1.53	0.44	-1.82	-0.36	0.28	0.39	1.09	0.88	0.84	0.97		%	CMC1
0.25	0.31	-0.00	-0.11	0.22	-0.32	0.88	0.28	0.04	1.22	-0.56	0.68	0.29	0.19	-0.56	-0.23	-0.18		%	CMC2
0.54	-0.58	-1.13	0.64	-1.13	-0.42	1.07	-1.37	-0.23	-1.03	0.64	-0.66	-0.20	0.30	-0.88	0.48	-0.34		%	CMC4
-0.24	-0.08	-0.66	0.93	1.07	0.25	1.03	1.07	-0.20	-0.79	-0.41	-0.58	0.72	1.49	1.27	1.13	0.69		%	CMD1
-0.06	0.86	1.00	-0.42	0.04	-0.25	-0.25	0.39	1.89	-0.36	0.08	-0.20	0.42	0.23	-0.70	-0.67	-0.88		%	CMK1
0.01	0.29	-0.13	0.33	0.16	1.31	0.02	-0.67	-0.34	-1.20	0.05	-0.75	-1.00	1.02	0.12	0.99	0.42		%	CMK2
0.55	-0.87	-3.08	-0.81	-0.66	0.07	-0.96	-0.26	-2.76	-1.61	-2.43	-1.41	0.18	0.13	0.48	0.06	0.87		%	CMP2
-0.27	0.93	0.47	-0.29	-1.09	0.68	-0.93	1.23	1.69	-0.38	0.23	-0.31	0.19	-0.41	-0.36	0.23	-0.40		%	CMR1
0.28	-0.22	0.90	-0.42	1.24	0.07	-0.15	-0.69	-0.71	0.75	0.84	-1.89	-0.38	1.08	1.38	0.62	-0.85		%	CMR3
-1.39	0.50	0.49	1.08	0.88	0.69	-0.51	-0.41	1.70	-0.10	-1.27	0.92	0.66	0.62	0.12	-0.23	0.74		%	CMS1
0.66	0.78	-0.23	-0.46	0.89	-0.00	0.53	-1.43	-0.07	-0.32	-0.86	-0.17	0.25	0.58	0.54	0.64	0.72		%	CNA1
-0.18	-0.65	-1.35	-0.49	1.19	0.50	0.10	-0.39	-1.57	0.84	0.43	-0.97	-2.29	-1.97	-1.48	-1.80	-0.24		%	CNB1
-1.62	-0.04	-0.20	0.18	-0.76	-0.54	-0.28	0.04	0.88	-1.24	0.52	-0.10	1.64	1.57	2.37	0.46	1.47		%	CNE1
0.80	0.05	0.26	0.11	-0.29	-0.44	-0.69	-0.75	-0.42	-0.68	0.28	-0.50	0.95	0.03	-0.54	0.83	0.58		%	CNL1
-0.16	0.06	0.12	-0.53	0.22	1.00	-0.59	1.31	-0.54	0.64	1.73	-0.41	-1.68	-0.27	-0.73	-0.63	-0.95		%	CNM67
-0.39	0.05	0.31	0.87	0.33	0.17	-0.31	0.19	0.13	0.70	1.36	-1.06	0.47	0.80	1.09	-1.47	0.46		%	CNN1
-0.52	1.17	0.59	-0.50	1.29	0.55	-0.46	1.84	-0.66	1.45	0.19	-0.06	-0.82	-1.37	-1.57	-1.28	0.16		%	CNS1
-1.05	0.11	0.67	0.86	0.43	0.46	-0.62	1.84	0.64	1.32	1.04	0.47	-0.26	0.36	0.84	-0.73	-0.10		%	COA1
1.19	-1.52	-0.91	-0.40	-0.89	-0.33	0.94	0.29	-0.02	-0.85	0.44	-0.58	1.61	-1.15	-1.51	-1.34	-1.32		%	COA2
-1.65	1.43	1.57	0.89	1.48	1.93	2.24	0.33	1.56	0.38	0.52	-0.29	1.48	0.74	0.54	-1.05	-0.65		%	COA3
-0.84	1.18	0.55	0.62	1.12	0.72	1.38	0.85	0.07	0.47	-0.11	1.49	0.26	-0.11	-0.14	1.01	0.63		%	COA4
0.57	0.38	0.22	0.37	1.18	-1.04	0.61	-0.43	1.12	-0.09	0.86	-0.43	-0.27	-0.70	-0.86	0.94	0.89		%	COA6
0.82	-0.69	-0.95	-0.92	-0.22	-1.19	-0.92	0.47	-0.96	1.31	-1.96	-1.04	0.57	0.35	0.33	0.91	0.13		%	COB
-0.64	-0.30	-0.17	0.24	0.43	0.89	1.70	-0.64	-0.35	0.71	0.46	0.23	1.80	-0.40	-0.33	-0.25	0.47		%	COF1
1.08	-0.64	-1.45	-2.40	-0.56	0.12	-1.83	-0.45	-1.16	-0.17	1.10	0.60	0.11	-0.58	-0.07	-0.53	-1.03		%	COG1
-0.87	0.93	0.70	0.65	0.22	-0.34	-0.44	0.77	0.40	0.97	0.05	1.25	-0.27	-0.67	-0.04	1.95	2.31		%	COG2
0.26	0.86	-0.91	-0.32	1.07	0.77	1.03	0.83	-0.01	-1.61	0.80	0.66	-0.90	0.14	0.63	-1.32	-1.22		%	COG3
0.20	-1.34	-0.04	-1.81	0.17	-0.23	0.28	0.86	0.19	0.17	0.37	1.87	-0.53	-0.13	-0.91	-0.67	-0.82		%	COG4
-0.90	-0.57	-2.00	-0.11	-0.08	-0.14	-0.45	0.17	-0.83	-1.27	0.09	0.32	1.18	1.19	0.09	-0.54	-0.18		%	COG5
0.66	-0.64	0.08	-0.68	-1.00	-0.97	-0.93	0.24	-0.25	-0.56	0.23	0.30	-0.37	0.95	0.07	-0.08	0.50		%	COG6
-0.66	-0.91	-0.65	0.31	-0.71	-1.12	-1.03	-0.15	-0.02	-0.17	-0.08	-0.62	-0.16	1.64	1.31	-0.08	-0.35		%	COG7
0.70	-1.03	-0.26	-0.63	-0.61	-1.27	-1.14	0.20	-0.16	0.47	-0.90	0.71	-0.71	-0.09	0.19	-0.85	-1.58		%	COG8
-0.10	-1.13	-0.12	0.71	1.61	1.21	0.50	-0.72	0.19	-0.52	-0.31	0.02	-0.89	0.35	0.69	0.72	-0.26		%	COM2
NaN	1.97	0.37	-0.79	4.28	1.43	3.51	-0.14	-1.33	1.51	NaN	NaN	NaN	NaN	NaN	NaN	NaN		%	COP1
-0.63	-0.91	0.59	1.91	-1.40	0.03	4.24	-0.66	-0.15	0.29	-0.56	0.42	-0.28	-0.21	-0.26	-0.81	0.45		%	COQ1
0.04	0.79	1.05	1.12	0.29	0.54	1.62	0.01	0.99	0.67	0.08	-0.67	0.96	0.28	0.09	-0.12	0.45		%	COQ10
-0.21	0.27	-0.58	1.87	0.12	-0.77	1.41	0.45	-0.07	0.76	-1.40	0.22	1.13	-2.88	-2.90	-2.49	-0.04		%	COQ2
0.86	-0.30	-1.42	0.08	-1.07	0.13	1.18	0.52	-0.39	0.21	0.44	0.58	-2.26	-1.25	-0.10	-1.40	-1.26		%	COQ3
-0.87	0.90	0.89	2.95	0.30	-0.67	2.91	0.49	0.54	-0.27	-1.57	-0.13	-0.84	-0.88	-1.42	-0.81	0.11		%	COQ4
1.57	-1.30	1.14	0.97	-0.41	-0.88	2.48	-3.07	-1.01	-0.16	0.78	-1.92	0.29	1.00	-0.64	-0.18	-0.35		%	COQ5
0.39	0.41	1.16	0.74	-0.72	-0.21	1.69	-0.56	1.13	0.59	1.12	-1.18	-0.97	-1.45	-0.26	-1.67	-1.87		%	COQ6
-0.40	-0.79	-0.64	0.52	-1.38	-0.48	0.44	-0.83	0.37	-0.36	-0.95	-1.63	0.77	1.12	1.01	-1.04	-1.19		%	COQ8
-0.31	-0.08	1.09	4.01	0.35	0.97	4.26	1.40	0.96	0.58	1.65	-0.81	0.04	1.05	0.14	1.06	0.80		%	COQ9
-1.20	-1.17	0.32	2.83	-0.51	-0.13	2.52	-1.79	0.61	-0.65	-0.64	-0.72	0.06	0.56	0.62	1.34	0.55		%	COR1
-0.44	0.51	0.14	0.27	0.65	0.08	-0.36	0.51	0.45	-0.07	0.34	0.06	-0.13	0.51	0.61	0.41	-0.33		%	COS1
-0.01	0.03	1.14	-0.66	-0.34	0.45	-0.40	-0.75	1.44	0.73	-0.74	-0.64	-0.23	-0.63	-1.70	-1.00	-1.62		%	COS10
0.50	-0.81	0.24	-1.04	0.27	-0.33	0.26	-2.15	-0.05	-0.43	-0.33	-0.23	-0.13	1.22	0.86	-0.04	0.14		%	COS111
-1.43	0.80	-0.60	1.40	0.59	0.38	0.58	-0.05	0.85	0.39	1.00	0.86	0.04	1.28	0.45	-0.80	0.07		%	COS12
-0.49	0.56	0.16	0.34	0.60	-0.03	-0.34	0.54	0.47	-0.09	0.33	0.05	-0.16	0.58	0.69	0.12	-0.30		%	COS2
-0.49	0.56	0.16	0.34	0.60	-0.03	-0.34	0.54	0.47	-0.09	0.33	0.05	-0.16	0.58	0.69	0.12	-0.30		%	COS3
-0.79	0.78	0.39	0.79	1.04	0.32	0.01	0.48	0.37	0.27	0.18	0.18	-0.26	1.10	1.32	0.85	-0.33		%	COS4
-0.63	0.75	0.35	0.44	0.67	-0.01	-0.08	0.34	0.59	0.05	0.40	0.24	0.34	0.79	0.71	0.54	0.04		%	COS5
-0.29	0.94	-0.17	-0.21	-0.21	-0.29	-0.40	-0.45	-0.02	-0.02	-0.07	-0.81	0.44	0.74	0.38	0.65	-0.38		%	COS6
-0.79	1.03	0.37	0.74	0.78	0.18	0.16	0.32	0.61	0.07	0.61	-0.04	-0.14	0.96	0.75	0.60	0.08		%	COS7
-0.87	0.97	0.43	0.71	1.21	0.18	-0.10	0.54	0.62	0.24	0.55	0.68	0.30	0.94	1.09	0.82	0.24		%	COS8
0.81	0.36	-1.35	-1.13	0.37	-0.09	-0.84	0.02	-0.44	-0.50	0.57	0.17	-0.46	-0.05	-0.44	-1.09	-0.65		%	COS9
0.21	0.50	0.36	1.53	0.32	-0.20	-2.15	-0.92	0.98	0.98	0.94	0.39	-0.38	-1.97	-0.77	-0.98	-0.31		%	COT1
-0.85	0.28	1.19	-0.04	0.73	1.53	-0.03	1.09	0.83	0.19	1.32	-0.59	-0.38	1.29	1.04	-0.90	-1.29		%	COX1
0.21	-0.39	-1.65	-1.06	-0.85	-0.33	0.71	-0.23	-0.87	-1.80	-0.69	-0.12	-1.38	-0.27	0.23	0.07	-0.68		%	COX10
0.86	0.65	-0.38	-0.05	-0.33	0.44	2.20	1.29	0.13	0.69	-0.68	1.55	0.91	0.16	-1.15	-0.14	0.34		%	COX11
0.92	-1.49	-1.26	-0.85	-0.93	-0.84	2.19	-0.02	-0.71	1.08	0.34	-1.28	-0.41	-0.52	-0.94	-0.70	-1.39		%	COX12
0.07	-1.03	0.16	-0.64	-0.06	0.37	0.55	-0.59	-0.12	-0.95	-0.10	-0.38	-0.46	-0.14	-0.53	0.01	-0.72		%	COX13
-0.73	-0.32	0.84	-0.07	-1.58	-0.38	2.67	-0.56	0.86	-1.43	0.43	2.25	-0.46	0.22	-0.58	0.76	-0.10		%	COX14
1.08	-1.01	-1.61	-0.47	-1.91	-0.42	0.00	-1.11	-0.87	-0.44	-1.39	-1.69	-0.35	0.26	0.36	0.25	-0.62		%	COX15
-1.11	1.22	1.93	0.33	1.24	2.06	2.07	-0.69	1.91	-0.21	1.67	0.26	-0.18	-1.15	-1.04	-0.70	0.09		%	COX16
-0.58	-0.65	1.11	1.30	0.98	0.46	2.58	-0.73	0.92	-1.27	-0.45	0.98	1.74	1.54	1.87	0.94	1.56		%	COX17
0.36	-2.83	-0.29	-1.36	-0.16	-1.76	-0.58	1.05	-0.19	0.41	-0.09	-1.56	-0.34	-2.27	-1.02	0.87	1.74		%	COX18
1.20	-0.35	-0.74	-0.02	-0.97	1.11	2.43	0.12	-1.06	0.18	-1.64	0.48	-1.51	0.00	-0.71	-1.15	0.08		%	COX19
-1.93	0.57	0.30	0.09	-0.00	0.46	0.74	-1.61	0.61	-0.58	1.14	0.10	0.84	2.14	1.74	0.69	1.75		%	COX2
0.58	-1.59	-0.25	1.59	0.67	0.78	2.90	-0.24	-0.19	0.12	-1.11	0.02	0.08	0.15	0.23	0.16	-0.65		%	COX20
0.18	-0.07	0.13	-1.12	-0.30	0.04	0.37	0.15	-0.52	0.80	-0.42	-0.98	-0.63	-0.35	-0.43	-0.97	-0.64		%	COX23
-0.15	0.72	0.17	0.19	0.70	0.23	0.47	-0.65	-0.37	1.27	0.51	0.38	-0.14	-0.63	0.15	0.67	-0.41		%	COX26
-1.56	-0.48	-1.00	0.68	0.59	1.36	-0.61	-0.29	-1.84	1.04	-0.51	-0.64	-2.07	1.49	1.84	0.24	0.74		%	COX3
-0.31	-0.79	-0.12	0.06	0.86	0.60	1.83	0.81	0.56	0.53	0.20	0.78	-0.00	0.98	0.63	0.50	-0.78		%	COX4
0.96	-2.02	-0.92	0.62	-0.85	-1.47	-0.68	0.07	-1.83	-1.25	-1.49	0.79	0.76	0.30	0.31	-0.70	-0.72		%	COX5A
-0.90	0.60	2.72	0.12	-0.61	0.55	-0.50	1.33	1.06	0.14	0.84	-0.31	-0.13	0.68	-0.25	0.03	0.64		%	COX5B
-0.63	1.04	1.35	-0.09	0.33	0.40	4.55	1.38	0.07	0.05	-0.77	0.05	-0.46	-0.14	-1.00	1.00	1.90		%	COX6
-0.79	0.70	0.47	0.34	0.57	-0.07	3.44	-0.32	0.33	1.43	-0.34	-0.51	-1.40	-0.29	0.74	0.15	0.96		%	COX7
-0.16	-0.49	0.71	-0.17	-0.27	0.29	1.84	-1.26	0.49	0.05	-0.29	0.18	-0.21	0.35	0.68	-0.04	0.27		%	COX8
0.36	-0.45	0.85	0.86	-0.03	-1.55	0.19	0.54	0.14	0.03	-0.97	-0.43	-0.91	-0.85	-0.07	-0.89	-0.22		%	COX9
0.99	0.32	-0.56	-0.80	0.04	-0.24	-1.29	1.65	-0.36	0.42	0.47	0.88	-0.47	0.02	-0.58	-0.99	-1.41		%	COY1
-0.00	0.80	0.47	0.28	1.27	1.44	0.54	-0.29	-0.24	-0.14	-0.05	-0.25	-1.34	-1.15	-1.05	-0.92	0.47		%	CPA1
-0.92	0.43	0.31	0.24	0.94	0.07	0.25	0.03	0.18	-0.71	-0.67	-0.16	0.80	1.04	0.51	-0.11	0.34		%	CPA2
0.90	1.12	-0.62	-0.16	0.06	-0.15	-1.11	-0.63	0.42	1.49	-0.79	-0.62	-0.73	0.53	0.45	0.25	-0.16		%	CPD1
0.37	-1.22	-1.60	-1.00	-0.01	0.14	-0.08	0.68	-1.12	-0.80	-0.49	-0.50	0.39	-0.08	-1.15	1.10	0.07		%	CPR1
0.36	-0.40	0.10	-1.98	-1.87	-0.76	1.39	1.51	0.25	0.10	-0.97	-1.28	0.09	0.15	-0.44	-0.31	0.55		%	CPR2
0.33	0.19	0.35	-0.76	0.57	0.78	-1.16	-0.40	1.31	0.65	NaN	NaN	-1.20	-0.14	-0.52	-0.82	-1.26		%	CPR3
0.96	-1.47	-0.64	-0.91	-0.09	-0.66	0.21	-0.09	-1.26	-0.22	-2.24	-0.78	-0.22	-0.95	0.77	-0.93	-0.95		%	CPR4
-1.77	-0.76	-0.55	0.47	1.98	0.44	0.23	-0.16	-1.86	0.03	1.17	0.58	2.06	1.55	1.59	1.52	0.84		%	CPR5
-0.07	0.19	-0.40	0.05	-0.82	-0.93	0.55	-0.17	0.35	0.35	0.36	0.97	0.94	-0.02	0.47	2.25	2.30		%	CPR6
0.86	-1.01	-1.30	-0.59	-0.68	-0.51	-1.01	0.90	-0.97	0.24	-0.84	-1.06	-0.94	-0.42	-0.83	-1.19	-0.99		%	CPR7
0.04	-0.76	-0.26	0.78	0.22	0.09	0.31	0.11	-0.49	0.49	0.20	-1.00	0.50	-1.03	1.27	-0.30	0.51		%	CPR8
0.74	1.56	0.69	0.40	2.19	0.94	0.36	1.82	1.29	2.24	-0.50	-0.48	-1.68	-0.45	-0.47	-0.88	-1.60		%	CPS1
-0.26	-0.57	-0.52	0.47	-0.06	0.08	-0.04	0.38	0.53	-0.08	-0.11	0.69	0.77	0.83	0.60	0.03	-0.18		%	CPT1
2.02	-0.30	-1.53	-1.27	-0.42	-0.55	-1.62	-1.26	-0.18	-1.36	-0.45	-0.08	-0.56	-0.39	-0.78	-1.18	-1.02		%	CRC1
-0.19	-1.07	-0.13	1.69	-0.85	-0.56	-1.02	0.28	0.02	-0.82	-0.88	-0.10	1.40	1.22	1.96	2.53	0.82		%	CRD1
-1.04	-0.09	0.62	-0.22	-1.27	-1.32	0.14	-1.67	-0.60	0.55	-0.14	-0.73	-0.56	0.11	0.29	-0.65	0.09		%	CRF1
0.09	0.87	-0.31	0.64	0.24	-0.33	-0.38	0.67	0.47	1.00	-1.16	-0.48	-0.80	0.56	0.34	-0.60	-1.33		%	CRG1
-0.09	-0.30	-0.29	-0.96	-0.31	0.81	0.24	-0.74	0.12	-0.66	-0.02	-1.91	-0.07	1.25	-0.25	0.07	-1.21		%	CRH1
0.18	0.63	0.48	-0.77	0.47	0.32	-0.20	0.39	0.79	-0.51	NaN	NaN	0.34	0.20	0.66	-0.01	-0.61		%	CRM1
0.17	0.48	-1.18	0.84	0.16	0.03	-0.01	1.01	1.14	-0.22	-0.91	0.41	0.25	-0.84	-0.60	-0.19	-0.29		%	CRN1
0.14	-0.97	-0.65	0.02	-1.85	-0.74	-0.21	-0.75	-0.43	0.98	-0.03	0.04	-0.92	-1.19	0.30	0.67	-0.19		%	CRP1
0.36	0.94	-0.21	0.03	0.04	0.75	-1.04	-0.33	-1.25	-0.75	-0.58	-0.73	-0.55	-1.22	-1.90	-0.82	-0.61		%	CRR1
-0.39	0.71	-0.02	0.28	-0.89	-0.78	0.26	0.31	-0.21	-0.12	-0.11	-0.80	0.06	-0.11	-0.75	-0.14	-0.61		%	CRS5
0.96	-1.48	0.07	-0.92	-0.91	-0.30	1.19	1.55	0.46	0.92	-1.07	-0.19	-0.05	0.12	1.65	1.32	-0.13		%	CRT10
0.13	-0.10	-0.54	-1.09	-1.02	-1.57	-0.39	0.51	-0.72	-0.45	1.39	0.09	0.32	1.02	1.25	0.16	0.26		%	CRZ1
1.15	0.76	-0.88	0.27	0.16	-0.78	-0.83	0.64	-0.61	0.42	-0.99	0.44	-0.59	-0.91	-0.60	-1.31	-0.48		%	CSC1
-0.65	1.02	-0.42	0.42	0.40	0.38	-0.62	0.39	-1.35	1.30	0.28	2.26	0.77	-0.04	-0.40	1.11	1.46		%	CSE1
0.05	0.03	0.88	-0.14	0.38	-1.07	-0.38	0.29	0.69	1.32	0.20	-0.54	-0.25	1.21	-0.09	0.06	1.12		%	CSE2
1.07	-0.29	-0.87	-1.57	-1.39	-0.08	-1.38	-0.27	-0.34	-1.06	-1.52	0.47	0.33	1.54	-0.58	0.84	-0.93		%	CSE4
-1.45	2.54	4.00	0.99	-0.41	1.83	1.49	2.09	2.23	1.44	1.08	1.03	0.29	1.41	0.07	-0.33	-1.70		%	CSF1
-0.84	1.52	-0.94	0.63	-0.16	0.23	-0.64	0.52	0.01	-0.63	-0.24	0.04	0.75	-0.75	-0.43	-0.94	0.06		%	CSG2
-0.91	1.68	0.07	0.56	0.88	0.63	-0.48	1.66	1.53	-0.47	1.26	0.49	-1.63	1.47	0.19	-0.14	0.03		%	CSH1
0.03	0.76	-0.25	-1.28	0.58	-0.26	-0.22	-0.53	0.08	-0.03	1.81	0.07	0.37	0.86	0.58	0.41	0.34		%	CSI1
-0.15	0.16	0.61	-0.19	0.36	0.86	-0.29	0.25	0.14	0.40	0.98	0.58	0.32	1.29	1.56	0.85	0.46		%	CSI2
1.23	1.36	-1.06	0.39	0.98	-1.21	0.61	-0.74	0.18	0.18	NaN	NaN	-0.30	-1.00	-1.57	0.47	0.73		%	CSL4
0.61	-1.12	-0.40	-0.83	-0.51	-0.86	-0.49	-0.41	-1.24	-1.19	0.83	-0.50	-0.27	0.36	-0.38	-0.90	-1.02		%	CSM1
0.48	0.42	-1.20	-0.66	-0.59	0.22	0.02	0.69	-0.60	-1.09	1.08	0.41	-0.01	0.95	0.35	0.30	0.61		%	CSM2
0.99	-0.92	-0.27	0.05	-1.35	-0.79	-0.64	-0.07	-1.01	-1.62	-1.77	0.12	-1.32	-1.31	-0.61	0.97	1.34		%	CSM3
0.86	-0.51	-0.22	-0.22	0.29	0.04	0.01	-0.79	-0.23	-1.59	-1.16	-1.30	-0.17	-0.62	-0.61	0.51	0.34		%	CSM4
1.10	-0.56	0.07	-0.37	-0.13	-1.34	-1.73	-0.79	-1.06	0.93	0.06	-0.37	-1.74	-2.40	-1.96	-1.49	-2.73		%	CSN9
-0.90	0.93	1.44	0.49	0.20	0.89	1.03	1.31	0.54	0.58	0.00	0.43	1.30	0.92	0.89	-1.64	-0.64		%	CSR1
-1.13	0.84	0.88	1.41	1.11	2.01	0.94	-2.02	0.56	-0.02	-0.45	0.28	0.61	0.43	0.53	0.64	-0.30		%	CSR2
-0.16	-0.45	-0.51	0.34	0.51	1.21	-0.17	1.92	1.94	-0.23	-0.37	0.82	1.13	0.23	-0.36	0.44	0.35		%	CST26
0.22	-0.19	-0.64	-0.50	-1.51	-0.83	0.05	-1.51	-0.13	-0.99	-0.40	-1.75	1.36	-0.60	-0.49	0.18	-0.40		%	CST6
-0.70	1.14	0.14	0.47	0.25	-0.30	-1.53	0.47	-0.24	0.11	NaN	NaN	0.65	0.76	0.40	1.22	0.97		%	CST9
0.26	-0.72	-0.01	0.13	0.33	0.64	-0.04	0.40	-0.47	-0.63	2.10	0.83	0.65	-0.52	0.56	0.30	-0.08		%	CTA1
1.42	-1.01	0.66	-1.81	-3.82	-1.69	-1.77	1.29	1.19	-0.24	1.67	0.48	1.30	-1.11	0.26	1.12	1.72		%	CTF13
-1.35	1.90	0.72	-0.48	1.03	0.76	0.33	1.79	2.07	1.73	1.26	1.47	-1.33	-0.46	-0.61	-0.75	0.63		%	CTF18
0.20	-0.22	0.16	-0.29	1.15	0.63	-0.54	-0.33	0.04	-0.25	-0.76	-0.83	-0.09	1.43	1.15	-0.76	-0.64		%	CTF19
0.56	-0.21	-0.82	-0.90	0.28	0.20	-0.48	-0.27	-1.41	0.19	-0.18	-0.63	-0.21	-1.10	-1.21	0.01	0.01		%	CTF3
1.10	1.83	-0.25	1.11	0.40	-1.00	-1.26	0.15	-0.81	-1.22	0.57	-0.41	-0.43	-0.14	-0.81	-1.22	-1.82		%	CTF4
0.35	-0.83	0.52	0.20	0.53	-0.19	-0.00	-0.32	0.50	-0.05	0.82	0.90	0.51	0.15	-0.23	1.18	1.48		%	CTF8
0.33	-0.23	0.38	-1.73	0.02	-0.25	-0.66	0.18	-0.79	1.32	-1.19	0.59	-0.37	0.46	0.45	-0.57	-1.07		%	CTH1
-0.68	0.74	1.26	1.36	1.02	2.15	2.04	0.36	1.02	-0.97	2.02	-0.43	0.93	2.08	0.54	2.42	3.42		%	CTI6
-2.40	0.57	3.06	-0.31	-1.78	2.03	3.70	-1.57	3.00	0.89	-0.37	-0.50	NaN	-1.81	-1.77	-1.16	-0.30		%	CTK1
-0.22	-1.75	-1.69	-0.79	-1.12	-1.29	-2.27	-1.03	-0.29	-1.10	-0.10	-1.29	1.68	-0.33	1.14	0.43	-1.63		%	CTK2
-1.19	-0.48	2.01	-0.18	0.15	0.83	2.33	-0.22	1.40	2.30	3.29	0.39	-1.68	-0.38	-1.32	-0.82	0.47		%	CTK3
1.08	0.63	0.11	-0.97	0.58	0.92	-0.77	1.52	-0.16	0.64	0.28	-0.02	-2.09	-1.58	-1.19	-1.35	-2.65		%	CTL1
0.51	-0.76	-0.78	0.51	-0.17	0.65	1.22	-0.89	-0.89	1.67	-2.67	0.86	0.21	0.18	0.34	1.32	0.99		%	CTM1
-1.20	0.18	0.09	0.21	0.07	-0.03	-0.79	0.69	0.10	-0.64	0.65	0.42	-0.96	-0.30	0.06	0.14	-0.66		%	CTP1
0.65	-0.09	-0.79	-0.06	-1.60	-0.70	0.76	-0.34	0.01	-1.15	1.04	1.13	0.79	0.98	-0.15	-0.09	-1.25		%	CTR1
0.58	-0.03	-0.60	0.06	-0.64	0.12	-0.31	0.75	-1.02	0.57	-0.62	-0.40	0.59	-0.01	1.05	0.88	-0.39		%	CTR2
0.61	-0.93	-0.05	1.96	-0.76	-0.78	-0.33	0.03	0.51	0.17	-0.17	-1.09	-0.21	-0.70	-1.24	-1.22	0.15		%	CTR3
0.03	-2.16	-0.69	-1.00	-0.20	-0.44	-0.69	-0.70	0.08	0.90	NaN	NaN	-2.09	-1.10	-2.73	0.01	1.54		%	CTR86
-0.32	1.15	1.33	-0.75	0.00	0.33	0.69	0.13	2.13	-1.57	-0.85	-1.52	-1.22	1.19	0.17	1.43	1.40		%	CTR9
0.63	-0.47	0.80	0.00	0.60	0.59	0.57	-0.23	-0.13	-0.46	-0.17	-1.04	-0.72	0.27	0.86	0.11	-0.43		%	CTS1
0.09	-0.22	0.15	0.24	-0.76	-0.21	0.62	-0.36	-0.80	0.98	-1.15	-0.31	-0.84	-0.14	-0.09	-0.22	-0.69		%	CTS2
0.91	-0.90	-1.21	-1.39	-0.82	0.59	-0.27	-1.09	-1.16	-1.40	0.46	-0.90	1.48	-0.13	0.36	-0.51	-0.99		%	CTT1
0.28	0.41	-0.93	-1.33	-0.31	-0.72	-0.57	-0.25	0.26	-1.56	-0.30	-0.48	-0.72	0.14	0.75	0.89	-0.89		%	CUE1
1.04	-0.19	1.81	1.83	1.26	0.31	0.91	1.64	0.18	-0.40	-2.29	-0.40	0.66	0.17	-0.11	0.38	-0.34		%	CUE2
-0.44	0.12	0.44	-0.02	0.29	-0.11	-1.11	-0.16	1.21	0.48	0.59	-1.07	0.66	0.40	0.46	-0.55	-0.50		%	CUE3
0.52	-1.13	-1.31	-0.95	-1.48	-0.85	0.08	-0.13	-1.58	-0.17	-0.28	0.17	0.46	0.84	1.38	1.03	1.25		%	CUE4
0.72	-0.92	-0.39	0.39	0.31	0.52	1.05	-1.34	0.19	0.93	-1.09	-0.84	0.59	-0.01	-0.28	-0.11	-1.11		%	CUE5
-1.14	-0.38	0.14	0.30	-0.65	-0.43	-1.26	0.66	0.64	0.01	-0.77	-0.42	-1.32	-0.52	-0.33	-1.47	-0.35		%	CUL3
0.81	-1.02	0.33	-1.01	-0.70	0.06	-0.62	-1.32	-0.16	-0.05	1.03	-0.36	-0.25	-0.41	0.20	-0.15	-0.46		%	CUP1-1
0.81	-1.02	0.33	-1.01	-0.70	0.06	-0.62	-1.32	-0.16	-0.05	1.03	-0.36	-0.25	-0.41	0.20	-0.15	-0.46		%	CUP1-2
-1.42	0.08	2.17	1.13	0.28	-0.44	2.22	0.50	1.08	0.56	1.29	-0.05	0.32	0.55	0.87	0.69	-0.31		%	CUP2
0.51	-1.14	0.02	-0.47	0.22	-0.35	-0.69	-0.96	-1.04	-0.59	-0.77	1.75	0.07	-1.14	0.69	0.64	1.39		%	CUP9
0.89	1.08	0.08	-1.02	0.18	-0.56	-0.98	0.83	-0.98	1.30	-1.32	0.17	-2.89	-2.21	-0.80	-0.75	-0.27		%	CUR1
-0.46	-0.31	0.33	0.22	1.37	2.72	0.46	-1.29	1.64	1.49	-0.52	-0.95	0.85	-0.40	1.31	0.56	0.13		%	CUS1
0.27	-0.92	-0.71	0.30	0.51	0.68	-0.23	0.08	-0.78	0.30	-0.44	-1.86	-0.10	0.19	1.24	0.27	-0.64		%	CUS2
-0.93	1.59	1.32	0.46	0.00	0.82	-0.28	-0.55	-0.09	-1.05	0.16	0.51	0.77	0.52	0.84	0.17	0.97		%	CUZ1
-0.07	0.82	0.95	-1.12	0.61	1.23	-0.04	-0.61	0.01	-0.42	0.42	-0.18	-0.36	0.05	-0.16	1.54	0.55		%	CWC15
-1.69	1.66	-0.06	-0.21	-0.17	1.69	0.63	-1.42	1.85	-0.79	0.28	0.05	-1.45	0.20	0.71	1.30	3.82		%	CWC2
0.43	-0.43	0.12	-0.54	0.05	-0.64	-0.12	0.35	-0.62	-0.39	-0.57	0.46	-0.22	1.04	0.92	0.53	-0.11		%	CWC21
-1.09	0.87	0.47	-0.21	0.79	-1.46	-0.00	0.21	0.64	0.27	-1.55	0.18	NaN	NaN	NaN	NaN	NaN		%	CWC22
0.04	-0.25	1.55	0.22	-0.17	0.50	-1.18	-0.50	0.08	-0.42	-1.47	-0.24	-0.57	0.36	-0.68	-0.50	-0.16		%	CWC23
-1.75	1.20	1.09	-0.34	1.46	0.90	1.16	-0.67	1.22	-0.88	1.19	0.38	0.82	0.11	0.06	0.09	1.39		%	CWC24
1.85	0.37	0.13	0.03	1.29	0.32	-0.13	0.53	-1.55	2.74	-0.80	-0.48	-1.68	-1.89	-1.15	-1.45	-1.35		%	CWC25
-0.38	-0.61	1.28	0.08	-0.04	-0.77	0.87	0.43	1.12	-0.37	1.01	-0.64	-0.31	-0.58	-0.07	-1.12	0.45		%	CWC27
0.28	-0.41	-1.66	-0.24	-2.26	-0.08	-0.86	1.30	-0.93	-1.25	1.23	-0.79	0.56	-0.80	-2.17	-0.90	-1.25		%	CWH41
0.76	0.75	-0.28	1.11	1.01	1.38	-0.36	1.27	0.70	0.72	-0.84	-0.24	0.78	0.59	1.13	1.30	-0.45		%	CWH43
-0.02	0.15	-0.51	-0.52	-0.17	-0.55	-0.40	0.00	0.20	0.54	-0.05	-0.68	0.19	0.57	-0.47	0.51	-0.12		%	CWP1
0.13	0.37	0.20	0.69	0.48	-0.15	-0.15	0.94	0.30	0.03	0.73	0.67	0.24	0.73	0.18	-0.01	-0.02		%	CWP2
0.21	-0.09	0.41	0.23	1.68	-0.35	0.02	0.70	-0.13	1.30	-0.36	0.49	-1.09	-0.06	0.44	-0.81	0.12		%	CYB2
1.05	0.09	-0.54	1.09	0.84	-0.62	1.41	-0.17	-1.02	0.34	-0.45	-0.40	-0.26	-0.84	-0.11	-0.35	-0.26		%	CYB5
-4.35	-1.15	0.48	1.59	-1.67	0.33	2.88	-1.66	1.04	-0.67	2.12	-1.91	2.93	3.44	2.30	1.23	1.57		%	CYC1
1.09	-1.73	-0.49	0.44	0.40	-1.15	0.01	-0.01	-0.86	-0.97	-1.49	-0.95	-0.13	-0.04	0.14	0.22	-0.36		%	CYC2
-0.38	0.19	1.18	1.80	1.46	1.18	1.02	0.11	0.67	2.17	1.58	-0.34	0.73	0.03	0.12	0.77	-0.00		%	CYC3
-0.52	0.22	0.65	2.33	-0.99	-0.55	0.88	0.55	0.96	0.43	0.83	0.72	-1.36	-0.81	-1.27	-1.51	-1.43		%	CYC7
1.01	2.43	-0.66	1.00	0.71	1.46	-1.57	-0.45	-2.13	-0.85	-1.37	3.05	-2.36	-1.30	-1.67	-1.63	-0.58		%	CYC8
-0.65	-0.33	-0.63	-0.55	0.08	-0.40	0.12	-0.97	-0.52	0.07	-0.66	0.82	-0.51	-0.42	0.05	-1.12	1.15		%	CYK3
0.42	-0.99	0.35	0.71	0.16	0.71	1.13	0.33	0.85	1.18	0.34	0.32	-0.68	-0.82	-0.75	-0.63	-0.45		%	CYM1
-2.05	1.64	1.10	-1.32	0.51	-0.40	-1.00	-1.31	2.63	0.25	3.94	1.52	2.75	0.61	1.44	-0.28	-0.01		%	CYR1
-1.68	2.17	2.11	1.14	1.85	0.76	1.05	0.44	2.62	1.84	1.09	1.22	0.31	0.74	0.84	2.01	1.11		%	CYS3
NaN	NaN	1.20	NaN	NaN	NaN	NaN	NaN	-0.60	NaN	NaN	NaN	NaN	1.60	NaN	0.68	NaN		%	CYS4
-0.00	0.84	0.86	3.53	0.65	0.12	2.85	0.05	0.78	0.35	0.96	0.05	-1.06	0.25	-0.72	0.56	0.38		%	CYT1
-0.04	-0.36	-0.09	2.03	-1.12	0.40	1.99	0.34	0.08	0.84	-1.56	-1.58	-0.94	0.19	0.13	0.74	-0.78		%	CYT2
-0.52	1.04	3.02	0.39	0.99	0.40	-0.93	1.86	0.73	0.35	1.09	0.12	0.65	0.41	0.66	0.83	0.60		%	DAD1
-0.98	0.46	0.69	0.08	0.86	0.78	-1.03	-0.31	-0.88	-1.09	-0.80	0.44	-1.11	0.62	0.88	-0.70	1.59		%	DAD2
-1.73	0.18	-0.22	0.76	0.00	-1.31	0.11	0.54	-0.16	1.47	NaN	NaN	-0.92	1.75	0.69	1.43	0.41		%	DAD3
-0.40	0.17	0.21	-0.39	-0.54	0.55	-0.30	0.07	-0.27	0.09	0.49	0.15	1.52	1.03	0.79	0.10	-0.85		%	DAD4
-0.75	-0.09	-1.46	-0.33	-1.17	0.80	0.75	-0.09	-1.61	0.49	-0.64	0.53	-0.32	-1.34	-0.24	0.29	-0.32		%	DAK1
-0.38	0.71	-0.23	0.96	0.45	0.75	0.14	1.40	-1.07	1.07	0.20	1.19	-1.21	-0.46	-0.71	-0.34	0.38		%	DAK2
-2.37	1.33	-0.38	-0.32	0.38	-1.35	-0.46	1.22	-0.36	0.11	-1.21	-0.31	-0.33	1.13	0.53	1.11	-0.29		%	DAL1
0.92	-1.34	-1.40	-0.39	-0.46	-0.65	-0.67	-0.50	-1.05	-1.28	0.08	-1.22	-0.37	-0.23	0.67	-0.28	-0.75		%	DAL2
0.66	1.05	0.48	1.66	0.93	0.97	-0.11	-0.93	0.04	0.82	0.81	-0.83	0.21	0.24	-0.07	-0.28	-0.55		%	DAL3
-0.05	1.51	1.02	-0.49	0.27	0.24	0.05	-0.16	0.21	0.08	1.38	-0.48	1.17	-0.33	0.72	0.63	0.50		%	DAL4
-0.82	0.11	0.63	0.15	-0.71	0.09	0.30	0.07	-0.17	1.24	-0.49	-0.51	0.25	-0.45	0.06	-0.22	-1.14		%	DAL5
-0.15	0.37	0.19	0.99	-0.71	0.58	-0.11	-0.06	-1.01	-0.41	-0.84	-1.56	1.03	-0.00	-0.28	0.77	0.27		%	DAL7
0.21	0.04	1.80	1.18	-0.06	0.91	0.52	0.60	0.20	-0.92	1.65	0.35	-0.14	-0.48	-0.29	-0.55	-1.20		%	DAL80
-1.45	-0.39	0.63	0.08	-1.47	-2.01	-0.67	-1.82	1.83	-1.14	1.23	0.97	1.33	1.48	0.31	0.24	-0.80		%	DAL81
0.89	0.75	0.10	-0.16	1.51	0.62	-0.33	-0.50	0.35	-0.58	0.28	-0.24	-0.10	1.43	0.29	0.36	-0.38		%	DAL82
0.57	-1.28	-1.94	-2.83	-1.83	-2.12	-0.83	0.40	-2.91	0.93	-0.68	-0.09	-0.55	0.03	0.87	0.19	-1.27		%	DAM1
-0.41	-0.70	-1.46	-0.93	-1.39	-1.42	-1.25	-0.92	-1.54	-1.71	-0.86	-1.61	-0.70	-0.01	0.80	0.25	0.44		%	DAN1
0.24	-0.28	-1.46	-1.48	1.20	0.38	-0.87	-0.84	-1.43	-2.83	1.26	0.39	-0.62	0.42	-0.76	-0.29	0.31		%	DAN4
0.09	0.21	-0.12	0.86	0.16	-0.86	0.63	0.96	-0.24	-1.05	-0.40	0.03	0.67	0.64	1.00	-0.67	-1.10		%	DAP1
0.47	-0.75	0.20	0.09	0.31	0.41	-0.31	0.46	-0.57	-0.52	-0.50	-0.57	0.38	0.73	0.32	0.30	-0.52		%	DAP2
0.61	-0.45	-0.77	-0.40	-1.46	-1.02	-0.63	-1.00	-0.57	-0.87	0.93	0.06	0.12	1.01	1.08	0.08	-0.59		%	DAS1
-0.49	0.07	0.27	0.36	0.71	-0.61	0.83	0.48	0.18	-2.14	-0.74	-0.82	0.56	0.37	1.13	0.88	1.10		%	DAS2
0.52	0.42	0.23	0.08	-0.73	0.47	1.92	0.97	-0.36	-0.07	-0.49	2.63	-0.88	-0.90	-0.88	-0.01	-0.85		%	DAT1
-0.73	-0.88	0.67	-0.30	0.57	0.24	0.43	0.72	1.59	0.34	0.19	0.56	1.27	-0.86	-0.01	0.90	2.27		%	DBF2
-0.48	1.28	-0.87	0.58	1.65	0.55	0.47	-0.69	-0.25	1.50	0.27	-0.34	0.13	0.05	-0.79	-1.36	-0.60		%	DBF20
-0.67	1.82	-0.76	-1.14	1.07	0.62	-1.14	0.78	0.01	-0.14	0.08	-0.14	1.02	1.49	2.27	1.05	1.37		%	DBF4
-0.81	0.44	1.61	1.53	1.59	0.99	1.78	0.41	0.05	0.71	0.26	-0.28	1.01	0.65	1.64	1.52	0.42		%	DBP1
0.38	-0.86	0.24	0.47	0.30	1.27	1.06	-1.05	-0.78	0.31	-0.42	-0.17	1.86	1.89	1.08	1.37	1.65		%	DBP10
-0.94	0.83	-0.69	0.87	2.07	0.20	-0.68	0.08	1.80	-0.32	-0.43	0.20	0.02	1.58	1.13	-1.48	-1.47		%	DBP2
0.76	0.30	0.48	-0.33	0.97	0.74	0.39	1.06	-0.06	-1.62	-0.36	0.60	0.63	-0.42	-0.15	-0.72	0.37		%	DBP3
-0.79	-1.18	-1.96	0.29	-2.20	-0.12	0.82	0.41	-1.64	-2.09	-0.84	-0.39	0.82	1.31	0.27	-0.07	0.33		%	DBP5
0.78	0.42	1.55	0.81	1.26	0.02	1.44	0.02	0.70	0.14	0.75	-1.55	1.09	-0.66	-1.13	0.20	0.46		%	DBP6
1.11	-0.11	0.59	-0.20	1.28	-0.58	-0.34	1.10	0.37	-0.16	-1.44	-2.34	0.02	0.10	-0.08	0.24	-0.06		%	DBP7
NaN	-0.36	NaN	NaN	NaN	NaN	0.43	NaN	NaN	NaN	NaN	NaN	NaN	NaN	NaN	NaN	NaN		%	DBP8
-0.91	-0.26	-0.76	-0.01	0.49	0.53	0.84	0.30	-0.33	-0.45	-0.31	0.99	0.96	0.69	1.03	1.42	1.26		%	DBP9
-0.14	-1.28	-0.54	-0.08	-2.05	0.08	-0.59	-0.40	-0.40	-1.14	-0.43	-2.49	0.85	1.47	1.49	1.30	0.25		%	DBR1
0.59	-0.39	-1.28	-0.04	-1.08	-0.20	-1.24	0.26	-0.27	-0.09	0.76	-0.29	-0.39	1.02	0.19	-0.52	-0.94		%	DCC1
0.71	-1.02	-0.19	-0.13	-0.62	-0.14	-0.46	-2.16	-1.05	-0.03	-0.81	-1.00	0.07	0.04	-0.50	0.30	0.71		%	DCD1
-0.46	0.33	-0.27	0.84	-0.61	0.33	0.75	0.42	-0.17	0.02	0.51	-0.22	-0.96	-0.24	0.10	-0.42	-0.49		%	DCG1
-0.63	0.38	-0.90	-1.20	0.62	-0.29	-0.55	1.00	-1.33	-1.21	-1.20	-0.71	-0.79	1.68	1.92	2.13	1.65		%	DCI1
-0.43	-0.59	-1.02	-1.67	-0.06	-1.42	-0.34	-0.38	-0.53	-0.41	0.39	0.05	0.81	-0.62	0.13	-0.64	0.58		%	DCN1
0.46	-0.31	-0.52	-1.02	1.41	0.17	-0.30	-0.55	0.03	-0.95	-0.80	0.14	0.16	0.28	0.71	1.64	0.14		%	DCP1
-1.50	0.74	2.57	-0.04	-0.62	1.88	0.53	-2.48	3.90	1.63	0.44	-1.24	-3.05	-1.19	0.61	-2.22	-3.12		%	DCP2
-0.06	-0.36	0.40	-0.12	-0.90	-0.00	-1.39	-0.51	0.86	-0.60	-1.12	-2.23	-1.31	-0.71	-1.59	-1.47	-1.69		%	DCR2
-0.09	0.32	-1.11	-0.50	-0.16	0.81	-0.47	-1.01	-1.05	-1.93	-0.08	0.12	0.67	1.00	1.47	0.96	0.61		%	DCS1
1.23	1.00	-1.03	-1.13	2.07	0.24	-0.47	0.89	-1.54	1.67	-0.13	0.68	0.57	0.41	-0.07	0.15	-1.01		%	DCS2
0.30	0.97	-0.04	-1.01	-0.66	1.69	0.13	-0.55	-3.75	-1.07	-1.05	-0.75	-0.50	-0.10	0.62	-0.18	-1.11		%	DCV1
1.54	0.87	1.67	0.15	-0.46	-0.22	-0.25	0.52	0.99	-0.68	-0.18	-0.13	1.04	-0.88	0.08	-1.27	-1.16		%	DCW1
0.55	0.20	-0.24	-0.02	-0.22	0.37	-0.17	1.12	-0.47	0.08	0.27	0.08	0.55	0.38	0.30	-1.34	-1.11		%	DDC1
-1.29	-0.19	-0.04	0.65	1.22	0.43	0.26	0.26	1.39	0.13	0.78	0.22	0.60	0.99	0.71	0.95	0.30		%	DDI1
0.58	0.94	0.97	0.39	1.14	0.69	-0.02	0.04	0.96	-0.07	0.82	0.80	-0.54	0.46	0.17	0.31	-0.26		%	DDI2
0.60	0.99	1.13	0.42	1.15	0.66	-0.04	0.09	1.07	-0.02	1.07	1.10	-0.52	0.23	-0.01	0.21	-0.42		%	DDI3
0.38	0.44	-0.59	-0.16	0.74	0.21	-0.47	1.07	0.34	0.49	0.13	0.65	-0.27	1.00	-0.26	-0.63	-0.95		%	DDP1
0.02	1.04	1.39	-0.05	1.26	0.58	-1.46	0.32	1.70	0.36	0.51	0.66	-1.55	-1.66	0.49	-0.90	0.49		%	DDR2
0.74	-0.91	-0.33	-0.33	0.32	-0.80	1.59	0.56	-1.06	1.14	-0.30	0.22	0.49	0.05	-0.50	-0.15	-0.54		%	DDR48
0.41	-1.35	-0.76	-2.06	-3.51	-1.67	-0.74	-1.82	-0.43	-2.90	-0.17	-0.74	0.51	1.09	1.05	-0.92	-0.90		%	DED1
-1.53	-4.17	1.01	-0.46	0.65	1.28	-1.35	1.07	-0.66	-0.12	0.74	0.05	-2.58	-0.83	0.19	1.03	-0.98		%	DED81
-1.39	3.50	1.09	-0.20	-0.07	1.07	0.72	-3.14	-0.19	0.18	-1.92	NaN	NaN	0.53	1.38	NaN	NaN		%	DEF1
0.29	0.63	0.99	0.49	0.57	0.66	-0.24	-0.33	0.19	1.17	0.19	0.02	-0.80	-0.14	0.77	0.91	-0.03		%	DEG1
-0.06	1.29	0.63	-1.30	1.99	0.43	-0.37	0.43	0.22	0.08	1.39	-0.76	0.83	1.56	1.19	1.49	1.22		%	DEP1
0.22	-0.68	-0.61	-1.24	-0.39	-0.96	-1.07	0.39	-1.45	-0.39	-0.62	-0.72	-0.11	-0.38	0.42	0.20	0.12		%	DER1
0.60	0.48	-0.72	0.07	0.05	0.61	-0.92	0.04	-2.02	-0.83	-0.34	-0.08	0.69	-0.08	-0.09	-0.16	-0.09		%	DET1
-0.11	-0.62	1.22	-0.16	0.33	-1.02	0.32	-0.37	-0.73	-0.81	-0.97	0.38	0.01	-0.66	-1.36	0.55	0.92		%	DFG10
-1.02	1.93	0.34	2.27	0.44	-0.47	1.20	0.26	0.56	-0.79	-0.62	0.72	0.28	-0.28	-0.30	0.26	0.63		%	DFG16
0.11	0.94	-0.26	0.46	-0.19	0.41	1.16	0.30	-0.56	-1.53	-0.25	0.69	-0.80	-2.17	0.41	-0.50	-1.23		%	DFG5
1.62	-0.76	-0.71	-1.85	0.26	0.85	-0.87	-0.57	-1.86	-0.31	-1.87	-0.60	-0.72	0.60	-0.29	0.05	-0.63		%	DFM1
0.29	1.14	-0.07	0.85	0.36	-0.44	-0.27	1.09	0.48	-0.20	0.18	0.17	0.64	-0.04	0.31	-0.73	-1.13		%	DFR1
-1.01	0.82	0.55	0.01	1.09	0.70	0.04	0.88	1.47	0.14	-1.24	0.22	0.47	1.12	1.06	0.91	0.17		%	DGA1
-0.30	-0.74	-0.85	0.23	-0.21	-0.57	0.15	-0.53	0.17	0.39	-0.70	-1.56	0.73	-0.83	-1.26	-0.16	0.92		%	DGK1
0.81	-0.65	-1.21	0.02	-0.20	0.13	-0.29	0.59	-0.84	-1.10	1.18	0.78	-0.27	0.34	0.22	0.46	-0.63		%	DGR1
-1.53	1.72	-0.65	0.07	0.49	-0.35	-0.83	-0.22	2.12	0.06	-0.93	-0.54	-0.86	2.14	1.08	0.93	0.21		%	DGR2
0.37	0.14	0.17	-0.79	1.25	0.61	-0.28	-0.75	0.61	0.75	0.03	-0.18	-0.71	0.80	1.29	1.68	1.49		%	DHH1
-1.05	1.89	1.90	0.53	0.11	0.36	0.02	0.31	1.37	-1.37	1.08	-0.46	2.09	-0.49	-0.16	1.09	1.69		%	DHR2
-0.80	2.15	-1.17	0.28	-0.47	-0.30	-1.12	-1.19	-0.08	0.13	NaN	NaN	0.32	0.40	0.91	0.93	0.47		%	DIA1
-0.25	1.54	0.06	-0.38	0.21	0.51	-0.01	1.15	-1.02	-0.29	0.75	1.39	0.33	0.62	1.13	1.37	1.43		%	DIA2
1.07	-0.27	-0.97	-0.32	-1.05	0.25	0.26	0.85	-0.50	0.41	NaN	NaN	0.82	-0.48	-0.21	0.68	0.33		%	DIA3
-0.39	0.80	-0.15	0.68	-1.49	-0.49	1.69	-0.65	0.62	1.31	-1.90	0.82	0.74	-0.82	-0.65	0.06	1.54		%	DIA4
-1.29	0.11	1.01	0.67	0.09	0.01	0.37	-0.02	1.60	0.19	-0.04	-0.33	-0.36	-0.17	-0.44	0.54	0.43		%	DIB1
0.69	-0.27	0.21	0.35	-0.36	-0.33	-0.39	0.83	0.32	0.66	-0.14	0.83	-1.85	-0.50	-0.17	-0.59	-1.02		%	DIC1
-1.06	-0.06	0.14	0.36	0.74	-0.23	-1.70	0.34	-0.09	0.29	1.16	0.97	-0.13	0.39	-0.58	-0.02	-0.34		%	DID2
-2.68	1.79	0.29	1.33	2.25	0.24	1.46	-0.91	1.95	0.03	0.07	1.03	-0.24	2.22	2.16	2.95	1.00		%	DID4
0.74	-0.21	-0.67	0.27	0.06	-0.64	-0.10	-0.35	0.33	-0.50	-0.46	-1.40	-0.06	0.31	0.55	0.91	-0.02		%	DIE2
0.34	1.23	-1.46	0.05	-0.95	-0.15	-0.98	0.33	-0.52	0.69	-0.64	0.34	-0.13	0.30	0.57	0.84	-0.90		%	DIF1
-1.75	2.41	2.06	1.50	1.75	4.37	2.26	-2.12	2.82	0.77	-0.07	-0.54	0.38	1.68	2.57	2.58	1.27		%	DIG1
-0.66	-0.71	-0.25	1.65	-0.52	-0.44	0.26	0.54	0.16	0.41	0.74	0.99	-0.33	-0.55	-0.88	-1.39	-0.75		%	DIG2
1.63	-0.36	0.52	0.44	0.49	0.59	1.91	-2.46	0.74	-2.95	-0.18	-0.35	-0.17	-0.42	-0.88	0.01	-0.50		%	DIM1
-0.46	0.38	-1.66	-0.40	-0.37	-0.21	-1.69	0.71	0.86	0.26	-0.69	0.29	-0.69	-0.32	0.87	0.54	0.16		%	DIN7
-0.59	-0.45	-2.12	-0.11	-0.80	-1.55	-1.56	-0.41	-1.55	-1.26	0.11	-0.51	0.44	-0.47	-0.02	-0.22	0.74		%	DIP2
0.75	1.83	1.74	-0.05	1.29	-0.06	-0.50	-0.61	0.16	-0.45	0.08	-0.35	0.93	0.35	1.43	-0.06	-0.43		%	DIP5
0.58	0.36	0.81	-1.74	-1.18	-1.00	0.90	0.46	0.23	1.53	NaN	NaN	0.74	1.84	NaN	1.00	0.29		%	DIS3
0.65	0.75	0.20	-0.05	0.37	-0.76	0.85	1.01	-0.21	0.63	0.18	-0.25	0.27	-0.15	-0.61	-0.70	-0.46		%	DIT1
-1.48	1.75	-1.03	0.68	0.11	-0.06	0.98	0.23	-1.16	0.51	0.86	0.29	0.89	0.87	0.74	1.44	1.08		%	DIT2
-0.20	0.11	-0.62	-0.24	0.49	0.11	-0.62	0.69	0.59	-0.49	0.09	-0.17	-0.01	0.39	0.02	0.40	1.48		%	DJP1
0.07	-0.78	0.54	-0.54	-0.44	0.13	1.87	-0.81	0.29	-0.38	-2.63	0.10	1.09	-2.11	-0.78	0.21	0.12		%	DLD1
0.44	-0.26	0.42	0.31	0.54	-0.21	-0.14	0.36	-0.02	-0.55	-0.67	0.47	0.48	-0.79	-0.37	-0.33	-0.10		%	DLD2
-1.02	-0.15	0.49	2.24	0.19	-0.46	0.31	0.51	0.67	0.89	0.07	1.01	0.73	0.63	1.39	2.48	0.81		%	DLD3
-1.24	0.08	1.07	1.37	0.14	0.13	0.47	-0.82	1.88	-0.84	1.60	1.51	1.00	0.87	1.77	-0.48	0.94		%	DLS1
0.61	-1.99	0.71	0.08	-0.25	-1.99	0.68	-1.45	0.22	-1.25	1.57	-0.07	-0.24	1.32	0.49	1.25	-0.17		%	DLT1
0.11	0.34	-0.15	-0.72	0.03	0.28	0.55	0.32	-0.44	0.84	-0.45	-0.80	-0.97	-0.50	-0.44	-1.02	-0.77		%	DMA1
0.35	-0.61	-0.33	-0.19	-0.25	-1.60	-0.50	0.51	-0.59	-0.58	-0.18	0.92	0.34	0.55	0.12	0.97	-0.11		%	DMA2
-2.10	-0.78	-1.77	-0.12	-0.18	-0.72	-0.24	-0.21	-0.73	-0.28	0.68	-1.48	-0.99	0.45	0.12	0.80	-0.10		%	DMC1
-0.24	0.51	-1.14	0.41	1.02	-0.00	-1.06	0.59	0.79	0.35	-1.20	0.89	-1.51	-0.12	0.10	0.03	-0.28		%	DML1
0.49	-1.29	-1.22	-0.88	-0.38	-0.30	-0.72	-0.26	0.02	0.77	-1.57	0.01	-0.81	0.60	-1.54	-0.27	-1.05		%	DNA2
-0.59	1.31	0.56	0.77	-0.31	0.13	0.17	1.06	-0.10	-0.05	-1.39	-0.14	-0.99	0.39	-0.06	0.92	0.58		%	DNF1
1.13	-1.08	-0.52	-0.10	-0.60	-0.28	-0.23	0.98	0.34	-0.26	-0.38	0.45	0.02	-0.70	-0.83	-0.39	0.13		%	DNF2
0.62	-0.07	0.37	0.83	-0.09	-0.56	0.27	-0.74	0.59	-1.01	0.42	-0.15	0.65	0.80	1.75	1.25	-0.17		%	DNF3
-0.45	1.21	-0.76	-0.34	-1.59	0.11	0.69	0.16	-0.47	-0.78	-1.44	-0.59	-1.71	0.64	-0.96	-1.97	-1.20		%	DNL4
-1.02	-0.79	-0.48	0.47	-0.03	-1.10	-0.40	0.56	-1.17	-1.87	-1.50	0.08	-0.20	1.21	0.62	-0.89	-0.41		%	DNM1
-0.15	1.79	0.48	0.37	1.94	0.77	-1.18	2.22	-0.02	1.31	1.06	2.03	-0.23	-0.32	-0.89	-0.80	0.95		%	DOA1
-0.53	1.29	0.53	1.00	1.82	0.89	0.27	1.38	0.69	0.42	NaN	NaN	1.30	-0.42	1.10	-0.03	0.48		%	DOA4
0.75	-0.83	0.03	-1.47	-2.54	-1.44	-0.50	-1.13	-1.33	-0.76	-0.03	-0.44	-0.15	-0.24	-0.99	-1.19	-0.98		%	DOC1
1.75	-0.78	-0.68	0.19	-0.66	-0.98	0.46	-0.75	-0.30	1.53	-1.77	-1.12	-0.18	-0.92	0.03	-1.59	-1.19		%	DOG1
0.18	-0.55	-0.55	-0.34	-2.02	-0.67	-0.11	0.49	-1.45	-0.48	-2.05	-1.45	-0.46	1.68	0.64	-0.70	-1.08		%	DOG2
2.24	1.49	NaN	NaN	NaN	0.89	-1.16	NaN	-1.24	NaN	NaN	NaN	NaN	-1.18	NaN	NaN	0.49		%	DOM34
-0.43	-0.77	-0.75	-0.65	-0.59	-0.31	-1.33	-1.29	0.17	0.46	-1.04	-2.00	-0.64	-1.08	-1.82	-0.87	-1.01		%	DON1
-1.13	0.78	-0.82	-0.52	0.73	-0.23	-0.15	0.22	-1.42	0.38	-0.23	2.18	0.68	1.31	0.60	1.26	1.99		%	DOP1
-0.00	-1.62	-1.18	-1.79	-1.79	-1.72	-1.34	0.68	0.22	-0.51	-0.48	-0.52	-0.76	-0.30	-1.14	-0.54	-0.52		%	DOS2
-0.28	0.99	-0.03	-0.19	-0.09	-1.97	-1.51	-0.09	0.09	-1.79	-0.76	0.38	-1.04	1.59	0.92	0.52	0.45		%	DOT1
1.16	-0.71	-0.85	-0.48	-0.75	-1.06	-0.99	0.78	0.67	-0.72	-1.20	-1.30	-0.23	-0.56	-0.13	0.28	-0.77		%	DOT5
2.05	0.03	-1.24	-1.07	-0.35	0.66	-0.23	0.26	-0.33	-0.10	0.49	0.99	-0.48	0.16	0.08	-0.75	-1.34		%	DOT6
0.59	-0.25	-1.51	1.00	0.90	0.06	0.86	-0.00	-1.03	-1.51	-0.58	1.59	1.28	0.04	-1.19	-1.68	-0.33		%	DPB11
-1.13	1.31	-0.60	0.29	-0.32	-0.05	-0.34	-0.10	1.12	-0.96	-0.97	0.85	-1.16	0.45	0.04	0.66	0.51		%	DPB2
-0.05	-0.55	-0.55	-1.29	0.69	0.15	-0.70	-0.53	1.19	-0.62	0.81	-1.11	-0.68	0.12	-0.27	-0.78	-0.21		%	DPB3
-0.50	-0.41	0.60	-0.89	0.74	0.03	-0.02	0.39	0.01	0.12	0.07	2.02	-1.04	0.65	0.33	1.34	1.43		%	DPB4
-0.90	0.10	0.69	-1.37	1.43	1.43	-0.48	0.39	0.90	0.25	-0.50	-0.82	0.43	-0.04	-0.77	-0.65	0.87		%	DPH1
-0.20	-1.06	-1.57	-1.35	-1.42	0.17	-0.42	1.03	-1.57	0.10	-1.18	0.63	-0.54	-1.45	-1.30	-0.77	-0.38		%	DPH2
1.43	-1.89	-1.98	-0.39	-2.04	-0.53	-0.29	-0.26	-0.30	-1.67	-1.28	-1.88	0.82	-1.03	-0.98	-0.90	-0.95		%	DPH5
0.41	0.49	-0.51	-1.16	-0.00	-0.06	-1.81	-1.49	0.34	-0.72	-0.66	0.90	0.68	0.16	-0.43	0.73	0.39		%	DPH6
-0.85	1.24	1.11	-2.64	-0.72	0.99	-0.34	-0.24	1.42	-0.08	-0.71	-0.02	-0.14	1.52	1.65	0.50	0.19		%	DPL1
1.79	1.43	-0.81	-0.97	-0.43	-0.69	-0.03	1.28	1.61	-0.51	-1.09	-0.26	-1.40	0.38	0.36	0.58	0.76		%	DPM1
-0.21	-0.60	-1.89	0.25	-0.39	-0.49	0.05	0.04	-1.33	-0.65	-0.18	0.40	1.07	-0.04	1.20	-0.15	-0.91		%	DPP1
0.43	-0.29	1.10	-0.82	-0.73	1.51	-1.27	1.46	0.55	-0.76	-0.61	-1.85	-1.88	-0.55	1.28	-0.32	-0.48		%	DPS1
-0.22	0.38	2.03	0.83	0.38	-0.15	2.02	1.49	0.33	0.49	0.44	-1.66	-1.34	-0.96	-0.37	-0.05	0.71		%	DRE2
0.26	-0.69	0.02	1.49	-0.44	-0.32	-0.52	1.76	-0.23	2.03	1.47	1.53	0.81	-2.14	-1.86	-1.41	-0.50		%	DRN1
-0.66	-0.05	0.62	0.15	1.66	1.45	3.35	0.23	0.33	-0.71	-1.13	1.23	2.33	0.05	0.78	0.78	1.42		%	DRS1
-1.59	0.27	0.31	-0.12	-0.71	-2.49	-1.11	-0.46	0.33	-0.07	-1.64	0.80	-0.84	0.40	-0.40	-0.94	-0.36		%	DRS2
-0.46	0.51	0.19	-0.33	0.77	0.43	-0.81	0.98	0.76	0.17	0.36	-0.39	-0.14	0.04	0.27	0.34	-0.69		%	DSC2
-0.33	1.31	0.08	-0.44	0.25	0.56	-0.49	-1.20	1.73	-0.20	-0.24	-0.09	0.57	-0.83	-0.30	-0.95	0.57		%	DSC3
0.05	-0.52	-0.21	1.11	1.01	0.54	-0.44	-1.41	1.09	-0.00	0.31	-0.23	0.13	-0.11	1.09	1.12	-0.44		%	DSD1
0.11	0.07	0.56	0.62	-0.74	-0.40	0.01	-0.83	0.45	-0.42	0.34	0.11	0.05	0.75	1.72	0.84	0.58		%	DSE1
-1.54	-0.47	-0.86	0.09	1.06	0.75	-0.13	-1.77	-0.27	0.31	-0.11	-0.69	0.64	-0.03	0.14	0.98	0.50		%	DSE2
-0.68	0.99	0.21	0.66	-0.67	0.67	-0.57	0.75	0.92	-1.00	0.11	0.59	0.20	-0.25	0.51	0.26	-0.33		%	DSE3
-0.99	-0.43	-0.32	-0.19	1.07	1.30	1.23	0.40	-0.08	1.44	0.09	0.56	1.48	0.53	0.51	-0.17	-1.29		%	DSE4
-0.13	-1.02	0.17	-0.50	-0.59	-0.87	-0.61	-0.29	0.44	-1.53	0.19	-0.29	-0.83	1.21	0.72	-0.26	-0.35		%	DSF1
0.28	-0.71	-1.46	-1.28	-0.91	-0.83	-1.25	-1.04	-0.91	-0.92	-1.69	-2.28	-0.59	0.63	0.27	-0.72	-0.80		%	DSF2
-0.57	4.49	0.13	1.06	0.67	0.17	0.74	0.83	0.23	0.88	0.28	2.65	0.84	-0.06	0.08	0.60	-0.10		%	DSK2
-1.50	0.61	0.23	0.94	2.06	0.98	0.30	-0.48	-1.71	-1.14	NaN	NaN	-0.54	-0.03	-0.14	0.10	-0.77		%	DSL1
0.90	0.09	-0.59	-1.19	-1.77	0.60	-0.09	0.52	1.44	1.00	0.70	-0.99	1.37	-0.90	-1.40	-0.80	-0.03		%	DSN1
-2.02	0.75	1.49	1.93	0.16	-0.00	4.26	1.52	1.41	2.02	0.77	-0.63	-0.39	0.34	-0.34	-0.65	0.18		%	DSS1
-1.28	0.76	-0.34	-0.33	0.27	0.41	0.09	0.11	-0.35	1.03	-0.96	-0.49	-1.27	0.12	0.07	-0.10	-0.81		%	DSS4
-0.54	-0.01	-1.98	-0.19	-1.38	-0.69	-0.84	-0.10	0.83	0.60	1.49	-1.20	-1.04	0.95	1.38	-0.12	-1.16		%	DST1
0.32	0.25	0.69	-0.05	0.23	-0.76	-0.60	-0.52	0.16	0.08	1.39	0.76	0.59	-0.66	-0.79	-0.93	0.32		%	DTD1
0.69	-0.37	0.43	0.16	0.23	-0.58	0.49	-0.22	0.61	-0.82	-0.04	-0.48	1.23	0.49	0.72	0.35	0.12		%	DTR1
0.80	0.27	-1.81	-1.33	-0.41	0.67	0.90	1.09	-1.15	-0.46	-1.02	-1.54	0.27	1.35	0.73	-0.35	-1.20		%	DUF1
0.51	-0.10	-0.50	-1.35	-1.98	-0.17	-0.08	-0.01	0.36	-0.33	0.40	0.22	-1.25	-0.02	-0.78	-0.61	-0.55		%	DUG1
-0.56	-0.02	1.79	-0.13	0.22	0.45	0.21	0.94	0.09	0.21	0.19	0.97	0.41	0.02	0.31	0.03	0.75		%	DUG2
1.16	-2.20	1.30	0.64	0.50	0.36	-0.70	0.19	0.20	-1.00	-0.13	-1.50	0.00	-1.37	-1.68	-0.08	-0.38		%	DUG3
0.03	-0.11	0.52	0.41	-0.86	-1.06	-0.93	1.75	-0.05	1.14	-0.31	0.08	-0.86	0.47	-0.63	-0.76	-1.33		%	DUN1
2.54	-1.58	-0.73	-1.43	-1.24	-1.13	-1.85	-0.81	-2.39	-0.70	1.34	0.25	0.30	-0.83	-0.38	-0.50	-0.25		%	DUO1
-0.01	0.43	0.29	1.00	0.54	0.03	-0.36	-0.37	0.34	0.40	0.31	-0.10	0.78	0.35	0.79	1.13	0.56		%	DUR1,2
1.75	0.26	0.85	0.49	0.68	0.69	0.40	1.29	-0.55	0.70	0.52	-0.45	-1.76	-0.66	-0.69	-0.01	-0.71		%	DUR3
-0.86	0.68	1.71	0.71	-0.37	0.63	0.84	0.63	0.57	-0.27	1.26	0.01	-0.06	0.41	0.56	-0.08	1.10		%	DUS1
-0.51	1.21	1.05	-1.15	-0.09	0.26	-1.59	0.13	0.70	-2.07	1.26	-2.28	2.55	0.81	1.57	2.04	1.34		%	DUS3
-0.29	-0.11	-0.16	-0.57	-2.12	-0.82	-1.03	1.40	0.34	2.72	-0.51	0.58	1.92	1.36	-0.43	-0.92	NaN		%	DUS4
-2.99	-0.62	-0.15	1.05	-0.62	1.02	1.15	-0.87	0.66	3.06	-0.28	0.29	-1.05	-0.68	0.88	0.24	0.48		%	DUT1
0.38	-0.13	-0.58	0.07	-1.20	-0.33	0.34	-0.44	-1.03	0.78	-1.32	-0.16	-0.35	0.06	0.49	0.14	-0.01		%	DXO1
-1.53	0.15	0.15	0.78	0.85	1.41	-0.30	-0.02	0.03	0.64	0.43	0.38	0.11	-0.02	0.30	0.16	0.81		%	DYN1
-0.73	-0.38	0.22	-0.41	0.49	0.42	-0.43	0.63	0.13	-0.12	-0.76	0.49	0.15	0.61	1.50	0.69	0.37		%	DYN2
-0.33	-0.71	-0.76	-0.10	-0.06	-0.13	-0.51	-0.13	-1.57	-0.60	0.09	0.29	0.94	0.50	0.30	-0.01	0.35		%	DYN3
-1.92	-2.37	-0.28	0.21	-1.02	-0.03	0.06	-2.42	0.46	-0.15	-0.24	-1.01	NaN	NaN	-2.08	-3.11	-1.91		%	DYS1
-2.55	0.24	1.28	1.38	0.83	-0.15	-0.39	-0.46	0.99	-0.90	-1.01	0.44	-0.46	0.90	1.51	0.05	-0.24		%	EAF1
-0.79	2.48	1.13	0.34	1.56	-0.11	-1.23	0.59	2.69	-0.04	-0.16	-2.71	-0.79	-0.63	-0.06	1.64	1.98		%	EAF3
-0.66	-0.82	0.57	-0.21	-0.90	0.59	-0.22	-1.47	1.88	0.09	0.12	-0.80	-0.67	0.12	0.70	0.28	-0.63		%	EAF5
-1.02	1.51	0.21	0.02	0.86	0.47	-0.06	1.69	1.60	1.87	0.80	-0.21	-0.48	1.46	0.74	-0.76	-0.14		%	EAF6
-1.35	-0.09	0.48	1.53	0.64	1.58	1.51	-0.44	1.48	-0.26	1.18	-0.90	0.17	1.11	0.91	1.91	0.66		%	EAF7
-1.86	0.43	3.23	0.13	2.56	2.40	-0.74	-0.28	0.99	-0.88	0.87	-0.41	0.78	1.95	1.54	0.62	-0.91		%	EAP1
-0.16	0.31	1.32	0.95	1.37	0.35	-0.58	2.67	0.91	1.98	-0.78	-1.27	1.47	0.13	0.20	-1.23	-1.26		%	EAR1
-1.13	-0.81	0.44	0.36	0.33	-0.88	-0.48	-2.14	-0.18	-1.22	-1.26	-0.47	-0.43	-0.57	0.32	-0.57	0.67		%	EBP2
0.72	-0.24	0.58	1.08	0.14	1.36	-1.17	0.49	2.53	2.28	1.95	-0.16	-1.80	0.03	-0.27	-1.35	-1.52		%	EBS1
-0.40	-0.02	-0.22	0.33	1.51	0.16	-0.11	1.36	-0.03	0.33	-0.98	-0.25	0.12	-0.87	0.19	-0.36	-0.14		%	ECI1
0.99	0.59	1.30	0.25	-0.25	0.52	0.83	-0.08	-0.20	-0.08	0.01	0.76	-0.01	-0.36	0.42	-1.13	1.14		%	ECL1
-0.34	-1.82	1.35	-0.12	1.98	-0.26	0.72	3.11	-1.21	1.04	NaN	1.41	-1.15	-0.58	1.84	0.71	0.43		%	ECM1
1.90	-1.66	-1.64	-2.02	-0.78	-0.99	-1.42	0.30	-2.11	-1.42	0.40	0.63	-1.31	-1.07	-3.17	-1.66	-1.05		%	ECM10
2.24	-0.96	0.37	1.03	-0.86	0.83	-0.03	-1.71	-0.40	-1.64	-0.67	-2.40	-0.30	-0.82	0.02	-0.57	-0.24		%	ECM11
-0.57	1.33	0.64	0.12	0.98	3.81	0.84	-0.09	1.46	0.43	1.40	-0.06	1.18	-0.28	-0.14	1.42	0.66		%	ECM12
-1.17	0.22	-1.23	0.33	0.30	-0.00	0.07	-0.45	-0.56	-0.02	-0.79	-0.68	0.59	0.39	0.23	0.08	0.45		%	ECM13
0.95	-0.56	-1.60	-0.09	-0.55	-0.87	-0.12	-0.77	-1.20	-1.37	-2.22	0.06	1.26	1.49	1.36	2.59	1.05		%	ECM14
1.02	0.22	0.63	0.92	-0.90	0.64	0.10	0.39	-0.21	0.05	-1.69	1.00	-0.11	-0.97	0.31	0.62	0.93		%	ECM15
-0.07	-0.08	-0.78	0.74	-0.58	0.04	0.02	-2.48	-0.72	-0.27	-0.06	0.81	0.57	0.38	0.97	1.86	1.45		%	ECM16
-0.16	-0.28	0.41	0.88	0.99	-0.41	-0.00	0.77	0.27	0.36	-0.12	-0.30	0.24	0.36	0.00	-0.50	0.11		%	ECM18
1.02	0.71	-0.03	1.05	0.22	-0.66	-0.79	1.30	-1.52	0.42	0.47	0.15	0.61	-0.46	-0.85	-0.86	-0.51		%	ECM19
-0.77	1.20	0.82	0.12	0.78	1.33	0.83	-0.87	-0.58	0.24	-0.91	0.18	1.61	0.17	0.26	-0.69	-0.47		%	ECM2
-0.71	0.17	0.75	-0.87	0.97	1.91	-0.89	0.41	1.21	1.61	2.06	0.75	-0.81	0.45	0.74	0.55	0.18		%	ECM21
-0.69	-0.74	0.22	-0.20	0.07	-0.38	0.41	-0.05	-1.97	-0.64	-0.81	0.76	-0.03	-0.89	0.61	-1.17	-0.49		%	ECM22
-0.62	-1.14	-0.30	0.48	-0.54	-0.75	-0.17	-0.25	0.64	-1.68	-0.29	-1.10	-0.15	-0.49	0.55	1.43	1.67		%	ECM23
-0.09	1.02	-0.70	0.59	1.46	0.64	-0.51	-0.47	-0.11	0.14	-0.43	-0.87	-0.31	0.63	0.37	1.41	-0.16		%	ECM25
1.23	-1.19	-0.99	0.30	-0.23	0.00	0.42	-0.67	-0.71	0.30	-0.79	-0.02	-0.62	0.14	1.04	0.69	1.26		%	ECM27
0.08	0.26	0.05	0.93	-0.21	-1.30	-0.83	-0.49	-0.82	-1.13	-0.28	0.16	0.51	-0.84	-0.77	-1.51	-2.94		%	ECM29
0.39	0.47	0.61	0.34	-0.96	0.26	-0.09	-0.92	0.27	0.62	0.02	-0.47	0.08	-0.50	-1.29	-0.35	-0.54		%	ECM3
0.05	-2.41	-2.60	-0.29	-3.26	-1.57	-1.77	1.73	-1.97	-0.21	-0.07	-1.08	-1.38	-1.34	-1.03	-1.92	-2.33		%	ECM30
0.26	-0.31	-0.93	0.55	1.17	-0.66	-0.84	1.64	-0.30	1.76	-0.93	1.20	-0.37	0.25	-1.62	-1.30	-2.54		%	ECM31
-0.56	-0.83	-1.43	0.11	-2.28	-1.12	-0.14	-1.95	-0.53	0.00	-1.49	0.55	-0.24	0.92	-1.16	-1.43	0.36		%	ECM32
-2.16	1.63	1.64	1.00	0.20	0.64	-0.03	1.08	1.52	1.54	0.87	2.60	0.60	1.13	1.99	-0.41	-0.09		%	ECM33
0.34	1.97	0.69	0.54	0.81	0.03	0.57	-0.68	0.82	1.32	0.91	0.81	-1.25	-1.39	-0.84	-1.32	-1.44		%	ECM34
0.82	-0.14	-0.62	-0.35	0.80	-1.42	-0.89	0.50	0.37	0.37	-0.68	-0.62	-0.63	1.63	1.30	0.84	0.81		%	ECM38
-0.28	0.49	0.95	-1.73	-1.07	0.06	0.74	0.19	0.23	-0.04	-0.43	-0.56	-1.04	-2.29	-1.53	-0.92	-0.54		%	ECM4
0.55	-0.63	-1.01	0.75	-1.01	0.08	0.92	-0.73	-0.10	-0.33	-0.32	-0.66	0.14	0.37	0.82	0.88	0.69		%	ECM5
0.05	-0.61	-0.07	0.36	0.60	0.31	0.74	0.45	-0.09	-0.76	0.39	-1.31	-0.28	0.48	-0.30	0.95	0.66		%	ECM7
1.62	-0.27	-0.52	-2.05	-1.38	-0.57	-0.69	1.49	1.02	-1.18	0.66	-0.02	-0.48	-0.59	-0.55	-0.16	0.26		%	ECM8
-0.36	0.47	0.04	-1.60	0.19	-1.58	-1.31	0.04	-0.31	0.09	0.86	1.06	-0.78	0.62	0.53	0.29	-0.12		%	ECM9
-1.11	0.37	1.53	0.02	-0.20	-0.19	2.16	-0.00	1.39	1.39	-0.27	0.16	0.21	0.57	1.86	0.62	0.78		%	ECO1
-0.53	-0.06	-0.25	0.61	-0.22	-0.81	-0.95	-0.39	0.45	0.14	0.18	-0.93	-0.83	-0.63	-0.41	-0.33	-1.61		%	ECT1
0.33	0.36	1.40	0.03	1.10	1.09	-1.03	1.10	0.22	-0.51	0.81	0.53	-0.50	0.14	-0.34	-0.69	-1.42		%	EDC1
-0.36	-1.72	-0.80	-1.21	-1.43	0.13	0.75	0.89	-0.49	0.37	-0.73	-0.99	1.86	-0.23	-0.02	0.70	0.30		%	EDC2
-2.55	1.17	0.41	1.73	-0.13	0.24	0.12	0.86	-0.21	1.57	0.03	-0.14	1.71	2.00	0.81	1.05	1.36		%	EDC3
-1.35	-0.18	-0.59	0.28	0.50	-0.57	-1.21	-1.39	-0.63	-1.62	-0.57	1.45	-0.09	1.10	1.72	1.04	1.64		%	EDE1
0.72	0.47	-0.51	0.13	-0.81	-1.44	-1.09	0.55	-0.86	-0.46	0.27	-0.34	-0.75	-0.35	-1.39	-0.72	-0.53		%	EDS1
0.63	-0.37	-2.77	-0.27	-0.69	-1.36	-0.83	-0.31	-2.01	0.31	-2.61	-0.63	-0.75	0.24	-0.93	-0.23	-0.42		%	EEB1
-1.46	2.98	3.13	1.25	-0.21	NaN	0.57	NaN	NaN	2.18	NaN	3.05	1.87	1.34	0.33	0.98	-1.22		%	EFB1
-1.06	0.34	0.50	-0.35	0.28	1.45	1.01	-1.39	2.06	1.34	0.37	-0.40	-0.47	-1.44	-1.44	-0.39	-0.16		%	EFG1
-0.24	-0.74	0.03	-0.46	0.11	-1.11	-1.08	1.15	-0.29	0.06	-0.46	-0.14	-0.84	1.47	0.18	0.17	0.19		%	EFM1
0.09	-0.26	0.32	-0.23	-0.24	-0.40	-1.03	-0.31	-1.59	-1.10	0.20	-0.77	0.41	1.18	0.53	0.21	-0.38		%	EFM2
-0.21	0.05	-0.73	0.39	0.86	-0.12	0.27	0.07	-0.11	-0.37	-0.46	0.58	-0.87	0.70	0.88	1.27	0.80		%	EFM3
0.93	0.31	0.39	-0.10	0.56	0.68	0.24	0.93	-0.01	0.37	-0.18	0.46	-0.81	-0.37	-0.22	-0.46	0.28		%	EFM4
0.39	-0.80	-1.24	-0.87	0.29	0.80	-0.49	1.26	-1.41	-0.75	-0.12	-0.18	-0.77	0.27	0.81	0.55	-0.62		%	EFM5
-1.84	2.14	2.61	1.62	-0.31	0.17	-1.22	0.64	2.34	1.80	2.81	-0.87	-0.80	-0.95	-0.07	-0.29	-0.40		%	EFR3
0.66	1.03	-0.48	1.11	0.48	2.69	4.19	-1.11	0.05	-1.25	-0.16	2.67	-1.05	0.58	0.08	-0.46	0.12		%	EFT1
-0.65	2.20	0.88	2.06	0.81	3.20	4.90	-0.74	1.26	0.34	0.17	3.92	-1.06	-1.17	-0.69	0.26	-0.33		%	EFT2
-1.20	0.86	-0.93	0.14	0.85	-0.19	1.32	-1.61	-1.75	0.06	-0.47	-0.14	0.26	-0.37	0.17	1.41	0.76		%	EGD1
-0.02	-1.23	0.70	0.12	-1.36	0.20	0.10	0.45	-1.00	-0.63	-1.02	-0.25	-0.75	0.24	0.23	-0.35	-0.91		%	EGD2
-0.40	-0.15	0.02	-0.62	-0.36	-1.91	-0.83	1.39	-0.59	-0.21	NaN	-2.41	1.55	0.39	0.49	-0.89	-1.38		%	EGT2
0.63	0.20	-0.27	-0.17	-2.58	-0.56	0.08	-1.60	-1.23	-0.03	-0.56	-0.49	0.58	0.40	0.60	-0.26	-0.26		%	EHD3
0.79	0.45	-0.06	-1.07	0.90	-0.59	-1.83	1.98	1.83	-0.20	0.50	2.51	-1.11	0.25	-0.25	-0.27	-0.27		%	EHT1
-0.09	0.41	0.53	1.07	-0.64	-0.70	-0.28	0.83	-0.08	0.54	0.73	-0.75	-0.30	-0.96	-1.10	-0.95	-0.76		%	EIS1
0.30	-1.13	0.22	1.78	-0.08	0.32	0.94	-0.06	1.29	-0.18	-1.06	0.54	0.25	0.95	1.25	0.45	0.33		%	EKI1
-0.30	-1.32	-0.66	-1.80	-1.09	-0.15	-0.46	1.11	0.08	-0.17	-0.92	-0.70	-0.36	-1.52	-1.07	-1.38	0.26		%	ELA1
-0.61	-0.14	0.50	-0.43	-0.38	-0.59	-0.25	-1.54	-1.18	-0.92	-1.53	-1.60	-0.18	-0.13	0.88	1.09	1.34		%	ELC1
0.89	-0.77	-0.87	-1.40	-0.36	-0.33	-1.03	-0.07	-1.31	-0.51	-0.42	-1.92	-1.75	-0.96	-1.10	0.14	0.05		%	ELF1
1.65	0.55	0.12	-1.85	-0.86	-2.26	-1.83	0.58	-0.75	-0.71	1.30	0.84	0.18	-0.51	-1.30	-0.84	0.38		%	ELG1
0.98	-1.42	-0.18	-1.02	-0.53	-0.40	-0.43	1.34	0.69	-0.76	1.05	-0.14	1.33	1.10	1.02	0.48	-0.27		%	ELM1
0.41	-0.58	-0.40	0.51	1.11	-1.00	-0.23	-0.18	0.06	-0.77	-1.22	0.02	0.29	-0.72	-0.76	-0.41	-0.26		%	ELO1
-0.21	-0.72	-0.95	-0.53	-0.71	-1.15	-1.42	0.03	0.54	-0.38	0.46	0.98	0.49	1.41	1.46	-0.47	-1.62		%	ELO2
0.08	2.31	0.47	1.70	-1.39	-1.79	1.13	0.97	0.48	-1.41	1.00	4.96	-1.93	0.54	1.22	-0.54	0.42		%	ELO3
1.02	-1.34	-0.75	-0.94	-0.74	-0.69	-0.65	0.53	-1.20	-1.16	-0.84	-1.08	-0.51	-0.71	-0.23	0.31	-1.69		%	ELP2
-1.04	1.45	1.19	0.12	0.60	0.41	1.06	0.35	1.54	-0.58	0.78	0.86	1.77	0.77	0.86	0.40	1.70		%	ELP3
-0.53	-0.61	1.25	-0.55	-0.74	0.54	0.92	-0.63	0.07	1.61	0.74	-1.52	-2.80	-0.07	-2.61	-0.18	0.05		%	ELP4
0.53	-0.99	-1.27	0.06	-1.20	-0.36	1.00	0.24	-0.49	-0.14	0.34	-0.09	3.20	0.16	0.23	1.07	1.08		%	ELP6
-1.43	1.14	1.16	0.49	-0.47	0.43	0.96	-0.82	1.10	0.84	0.47	0.83	0.95	-0.28	-0.56	0.10	-0.13		%	EMC1
0.11	0.37	-0.31	-0.12	0.01	-0.10	-0.10	0.28	0.41	-0.03	0.23	-0.43	-0.48	-0.47	-0.37	-0.12	-0.06		%	EMC2
0.17	0.10	1.28	1.23	-0.41	0.62	1.28	-0.15	-0.33	-0.86	-0.30	1.21	0.99	0.65	0.73	1.84	1.60		%	EMC3
-0.61	-0.17	-0.59	-0.39	-0.88	1.39	-0.03	0.13	-0.33	-0.53	-0.16	-0.09	-1.05	-0.67	-0.18	-1.07	-1.25		%	EMC4
1.44	0.43	-0.05	-0.18	0.95	0.14	-0.46	-0.44	-0.93	-1.25	-0.86	0.98	1.05	-0.73	-1.20	-0.05	1.10		%	EMC5
1.63	-1.71	-2.10	-0.42	-0.72	-0.31	0.45	0.48	-0.32	0.85	0.72	-0.23	2.39	0.02	-0.23	1.19	1.75		%	EMC6
NaN	-0.94	-1.65	-0.55	-0.69	3.60	4.93	-3.29	1.64	-2.00	NaN	NaN	NaN	NaN	NaN	NaN	NaN		%	EMG1
0.01	-0.11	-0.43	-0.09	0.71	0.73	-0.16	0.22	-0.13	-0.53	0.36	-0.14	0.29	1.52	0.23	0.63	-0.38		%	EMI1
0.12	0.29	-0.14	-0.60	0.34	-0.75	-0.57	0.45	-0.00	-0.34	0.25	-0.43	-1.07	-0.74	-0.36	-0.31	-0.26		%	EMI2
1.08	-0.64	-0.78	-1.82	-1.11	-0.26	-0.25	-0.73	-0.18	-1.42	-1.05	-1.95	-0.53	-0.29	-0.57	-1.25	-0.13		%	EMP24
-0.94	-0.08	-1.54	0.98	0.57	0.38	-0.35	0.80	-0.91	-1.10	0.05	-1.54	0.77	2.81	1.47	1.48	0.51		%	EMP46
0.29	-0.13	0.45	0.01	-0.51	0.01	-1.31	1.76	0.98	0.08	0.02	-0.85	0.22	0.86	0.71	0.20	-0.49		%	EMP47
-1.20	-1.54	-0.67	-0.98	-3.23	0.19	0.23	-0.27	-1.45	-1.07	-0.02	-2.52	1.81	0.25	-0.93	1.95	2.60		%	EMP65
-0.88	-1.60	-1.42	-0.39	-2.22	-0.70	-0.34	-0.72	-2.25	-1.51	-1.43	-2.50	-0.42	2.59	1.89	2.16	0.58		%	EMP70
-1.09	0.80	1.75	2.63	1.11	2.60	4.48	-2.34	2.51	-0.18	1.61	-0.40	0.74	0.66	0.68	1.02	3.16		%	EMT1
-0.55	0.00	0.07	1.64	-0.11	-0.16	-0.86	-0.28	0.47	0.21	-0.04	-0.48	-0.00	0.78	0.47	0.40	0.25		%	EMT2
-0.44	0.30	0.19	1.19	-0.51	-0.31	-0.55	0.62	0.26	-0.81	0.77	-0.12	-0.09	-0.61	0.14	-0.85	-0.50		%	EMT3
-0.87	0.17	-0.37	0.55	-0.38	-0.08	-0.04	0.64	0.90	-1.30	0.65	-0.89	-0.36	0.68	1.05	-0.51	0.28		%	EMT4
-0.15	-1.03	-1.49	-0.26	-0.22	-0.69	-0.61	-0.59	-0.49	-1.30	-0.53	0.12	0.31	-0.06	-0.42	-1.21	-0.69		%	EMT5
-0.62	0.03	0.11	-0.67	0.41	0.22	0.94	0.04	0.14	1.07	0.12	0.11	0.61	1.09	1.97	0.25	-0.70		%	EMW1
-0.03	-1.18	0.76	0.41	0.22	-0.42	0.96	1.44	-0.31	-0.80	-0.38	-0.43	-0.28	-0.36	-1.44	-1.48	-1.46		%	ENA1
0.21	-0.21	0.20	0.61	0.50	0.44	0.49	-0.05	0.38	-0.02	-1.01	1.56	0.82	-0.91	-0.02	-0.79	0.05		%	ENA2
0.21	-0.21	0.20	0.61	0.50	0.44	0.49	-0.05	0.38	-0.02	-1.01	1.56	0.82	-0.91	-0.02	-0.79	0.05		%	ENA5
0.37	-1.17	-1.07	-1.41	-0.01	-0.14	-0.98	-0.16	-0.65	-1.02	-0.13	0.06	1.59	0.13	0.69	0.49	0.45		%	ENB1
0.93	0.39	-0.58	-0.44	-0.12	-0.78	-0.35	1.09	0.23	-0.78	-0.56	0.01	-1.31	-0.62	-0.42	-0.94	-1.07		%	END3
0.55	-1.18	-1.39	0.26	-0.29	-0.16	0.06	-1.32	0.38	-0.18	0.16	-0.18	-0.21	-0.06	-0.25	0.25	-0.64		%	ENO1
-1.82	1.13	-0.40	-1.24	1.05	-0.76	-1.00	0.73	-0.16	0.47	-0.41	1.72	0.72	1.04	1.44	1.40	1.02		%	ENO2
-0.55	0.27	-0.48	-1.08	-0.47	1.68	3.26	-1.24	-0.20	-0.03	-1.83	0.80	0.96	-2.09	-0.05	0.52	1.28		%	ENP1
-0.91	3.28	1.29	1.50	1.10	0.47	-0.31	-1.05	1.56	0.93	0.74	0.07	-0.59	0.83	1.01	0.09	-0.69		%	ENP2
0.50	-0.10	-0.68	0.40	-0.95	-0.42	1.03	-0.84	-0.85	0.11	-0.63	-0.33	0.28	-0.18	0.67	0.18	-0.09		%	ENT1
0.34	1.04	1.50	0.50	1.45	-0.59	0.13	0.25	0.62	1.45	-0.44	0.31	-0.94	-1.05	-0.51	-0.52	-0.17		%	ENT2
0.43	-1.73	-0.15	-0.37	-0.06	0.76	-0.82	0.10	-0.44	0.07	-1.20	-0.49	0.23	-0.74	0.29	-0.83	-0.76		%	ENT3
0.87	0.80	0.67	0.40	0.08	0.66	-0.40	0.51	0.53	0.69	0.55	0.23	0.40	-0.34	-0.44	-0.17	-1.43		%	ENT4
0.27	-1.56	-2.51	-0.40	-0.43	-0.31	-0.56	1.07	-0.41	-0.67	-0.16	-0.26	0.81	0.41	0.89	2.03	0.21		%	ENT5
0.41	-0.21	-0.21	-2.21	-0.83	0.07	-1.14	-1.27	-0.75	-0.30	-1.19	-0.59	-0.46	1.16	0.51	1.02	0.34		%	ENV10
3.06	-1.94	0.22	-0.83	-1.99	-0.92	1.04	-1.64	0.51	0.70	0.56	-2.49	-4.41	-3.17	-3.11	-3.56	-2.82		%	ENV11
0.29	-1.32	-0.32	0.03	0.73	0.28	-0.48	0.84	-0.71	-0.38	1.45	-0.35	0.59	-0.23	-0.32	-0.38	-0.56		%	ENV7
-0.81	1.16	-1.16	-0.31	-0.29	0.23	-0.40	0.00	0.33	-1.03	-0.29	-0.45	0.41	-0.34	0.40	1.44	1.46		%	ENV9
-1.93	0.33	0.15	0.57	0.43	-0.99	-0.14	1.35	0.73	-0.01	-1.03	0.44	1.55	0.45	1.30	0.76	1.50		%	EOS1
0.29	-1.41	-0.01	-2.14	-0.08	-0.89	-1.12	-1.61	1.30	0.47	0.69	-0.54	-0.93	-0.64	-0.82	-0.84	-1.12		%	EPL1
0.24	-1.84	0.35	0.59	0.01	-0.68	-0.06	0.40	-0.61	-0.84	-0.06	-0.93	0.89	0.34	-0.24	-0.05	-0.10		%	EPO1
-0.16	1.84	-0.89	0.88	-0.31	1.62	-0.58	0.83	-0.71	-0.15	1.29	2.41	0.98	1.57	1.30	0.48	0.77		%	EPS1
0.96	-2.13	0.86	-0.56	-2.05	-1.02	0.40	-0.61	-1.33	-1.75	0.90	-0.63	-0.43	-1.11	-0.57	-2.19	-0.91		%	EPT1
-0.08	0.64	0.19	-0.17	0.88	2.22	-0.12	0.77	0.37	1.07	-3.49	-0.92	0.28	1.70	-0.05	0.30	-0.52		%	ERB1
-0.57	-0.32	-0.04	0.06	-0.26	-1.25	-0.39	-0.87	0.92	-1.27	0.43	-0.33	-0.08	1.23	1.66	1.12	0.61		%	ERC1
0.46	-1.37	0.21	-1.60	0.14	0.91	-1.19	1.81	-0.81	2.03	-0.67	0.65	-0.88	-0.40	-0.30	-0.43	-1.25		%	ERD1
-0.82	-0.16	-0.65	1.83	0.37	0.55	1.53	0.34	-0.54	-1.32	0.69	-1.22	1.01	1.23	0.77	-0.14	0.28		%	ERD2
0.01	0.16	0.92	0.71	0.80	-0.19	-0.17	0.26	0.06	0.82	-0.95	-0.02	0.13	-0.42	-0.92	-1.15	-1.07		%	ERF2
0.07	-0.41	-1.03	-0.46	-0.07	-0.65	-1.17	1.28	-1.33	-0.98	-1.20	-1.57	0.43	0.13	0.19	-0.64	-0.85		%	ERG1
-1.33	0.19	1.59	-1.13	-1.41	-0.80	0.22	-0.88	1.27	0.93	0.42	1.63	-1.23	-0.91	-1.57	-1.15	-1.23		%	ERG10
-0.96	-0.61	0.44	0.48	-0.47	-0.25	0.45	-1.06	0.30	-0.28	1.18	-0.28	-0.72	-0.28	0.78	-0.01	0.10		%	ERG11
-2.70	-0.18	0.97	1.30	0.01	0.76	2.05	-0.14	-0.33	1.61	1.69	1.35	0.16	1.59	0.46	0.44	0.29		%	ERG12
2.06	-1.49	0.28	-0.86	-0.56	-1.40	-0.25	1.08	-0.48	-0.91	-0.34	0.06	-1.70	-0.47	-2.05	-1.74	-0.94		%	ERG13
1.34	-0.23	-1.05	-0.76	-1.34	-0.45	-0.74	-0.14	-0.84	-0.44	0.14	0.92	0.16	-1.32	-1.07	-1.19	-0.81		%	ERG2
-0.96	0.78	0.82	-0.16	0.44	-1.02	-0.91	-0.13	-0.49	0.44	-0.15	0.80	-0.08	-2.32	-1.65	-0.71	1.36		%	ERG20
-0.34	0.15	-0.49	1.46	-0.74	-1.88	0.26	-1.74	0.74	0.07	-0.42	-0.15	0.02	-0.95	-0.18	-0.84	0.23		%	ERG24
-0.60	-1.08	-0.32	0.19	-1.43	-1.14	-0.14	0.18	-0.48	0.44	0.18	0.37	-0.28	-0.44	-0.53	0.44	-0.02		%	ERG25
-0.01	1.07	1.06	0.96	2.17	-0.47	0.66	1.08	0.30	0.98	0.77	2.35	1.30	0.24	-1.41	-0.08	-1.15		%	ERG26
-0.40	0.75	2.64	0.82	-0.57	0.32	1.05	1.43	-0.31	-0.70	2.92	0.58	-1.54	0.04	-0.22	-0.87	-0.72		%	ERG27
0.56	0.83	-1.24	-1.75	-0.76	-0.82	-1.64	-1.98	-0.15	0.44	0.15	1.75	-1.00	0.46	0.84	0.41	-0.98		%	ERG28
1.23	-1.33	-1.30	0.07	0.08	-1.17	-0.93	-0.11	0.02	-0.48	-1.44	-1.74	-1.43	0.60	0.89	-0.18	0.33		%	ERG29
-0.93	-0.45	0.48	0.93	-0.85	-0.40	0.39	1.49	-0.66	-0.44	0.48	-0.24	-0.89	-1.42	-1.52	-0.68	-0.13		%	ERG3
0.61	-1.75	-0.71	0.39	-1.14	0.23	-0.60	0.13	-1.09	0.18	-0.40	-1.69	1.20	0.16	-0.15	0.40	0.32		%	ERG4
-0.68	-1.09	-1.74	1.43	-1.23	-0.91	0.31	2.17	-0.30	-0.75	-0.18	-0.58	1.67	0.13	0.89	-0.97	1.28		%	ERG5
1.38	-1.60	0.05	-0.50	-0.99	-0.72	1.71	0.46	-0.19	-0.42	-1.04	0.52	-0.22	-1.30	-1.67	-0.45	0.36		%	ERG6
-0.74	-1.52	-0.31	0.47	0.53	-1.26	-0.83	-0.83	0.12	-4.05	-0.59	0.88	NaN	NaN	0.63	-0.82	1.60		%	ERG7
0.87	-2.48	0.14	-1.07	-0.04	-1.13	-0.55	-0.29	0.56	-1.36	0.27	2.41	2.00	-1.32	-1.54	-1.47	-0.59		%	ERG8
-0.57	0.34	2.13	-2.38	0.29	-0.43	-0.62	0.10	0.82	1.00	0.95	1.89	-2.00	-1.96	-2.59	-0.80	-0.30		%	ERG9
0.15	-0.43	1.95	-0.96	-0.25	-1.38	-0.48	0.10	0.18	0.11	0.99	0.48	-0.38	-0.32	-0.30	-1.29	-1.99		%	ERI1
-1.94	0.34	0.36	0.10	1.62	1.17	0.59	1.61	0.94	1.41	0.06	0.84	0.16	1.20	0.11	-0.34	0.47		%	ERJ5
-0.44	0.75	0.32	1.06	0.85	-0.53	-0.39	1.43	2.11	2.21	NaN	NaN	1.08	-1.19	-0.95	-1.87	-0.70		%	ERO1
-1.20	2.46	1.11	1.17	0.84	0.79	0.66	-0.62	0.81	0.54	0.25	1.11	-0.39	0.82	-0.67	0.54	-0.26		%	ERP1
0.59	0.68	0.45	-0.00	0.42	0.66	-0.71	0.28	0.35	-0.37	-0.66	0.02	-2.15	-0.68	-0.73	0.74	-0.35		%	ERP2
0.65	0.84	-0.04	0.50	0.16	-0.47	-0.92	-0.42	0.67	1.20	0.22	1.38	0.18	-0.79	-0.14	0.81	0.91		%	ERP3
0.13	0.42	-0.77	-0.01	0.40	-0.32	0.90	-1.04	-0.33	-0.58	0.91	0.15	-0.07	0.82	0.46	0.44	-0.09		%	ERP4
0.31	-2.02	1.37	-2.06	-1.82	-2.09	-0.57	-3.75	0.62	-1.61	0.08	0.14	0.93	0.61	0.30	0.61	-0.22		%	ERP5
-1.21	0.23	1.60	-0.88	1.33	-0.11	-0.67	-0.02	0.92	0.69	0.64	0.11	-0.26	-0.58	0.39	0.59	0.26		%	ERP6
-0.34	0.77	-0.33	-0.15	-0.38	0.04	-0.47	-0.19	0.38	0.02	-0.51	-0.58	0.22	0.02	0.69	0.83	0.39		%	ERR1
-0.34	0.77	-0.33	-0.15	-0.38	0.04	-0.47	-0.19	0.38	0.02	-0.51	-0.58	0.22	0.02	0.69	0.83	0.39		%	ERR2
-0.17	0.89	-0.22	-0.06	-0.50	0.14	-0.32	-0.08	0.39	0.14	-0.41	-0.42	0.01	-0.17	0.53	0.73	0.29		%	ERR3
0.01	0.70	0.61	-0.27	1.17	0.47	-0.92	-0.33	0.66	0.05	0.52	1.24	-0.09	-0.50	-0.11	-0.43	0.16		%	ERS1
0.71	0.11	-2.31	-0.50	0.60	0.36	-1.68	0.22	-0.60	-1.88	0.54	0.83	-0.93	1.52	1.18	0.21	-0.12		%	ERT1
-5.38	1.68	0.15	2.44	2.09	-0.32	0.77	0.99	-0.11	0.04	-0.57	1.45	-0.99	4.94	5.08	3.52	4.44		%	ERV1
0.83	-2.05	-0.50	-2.22	-0.96	-0.50	-0.62	1.35	-1.61	0.51	-0.31	0.22	0.66	0.98	-0.51	0.12	0.15		%	ERV14
-0.73	0.52	-0.71	1.28	0.96	0.25	-0.85	2.02	0.04	0.59	1.18	0.40	-0.58	0.73	0.90	0.81	0.17		%	ERV15
-0.36	0.75	-0.68	1.19	-0.63	0.52	0.75	0.84	0.55	0.99	0.40	1.07	0.49	0.84	1.09	1.24	1.40		%	ERV2
0.72	0.69	0.44	0.19	0.30	-0.15	-0.83	-0.52	0.59	-0.92	0.55	-2.36	-1.51	0.52	-0.23	-1.36	-1.35		%	ERV25
-0.15	-0.66	-0.79	0.05	1.02	0.72	0.71	-0.24	-0.71	0.51	-0.45	-0.55	0.74	-1.07	-0.24	-0.01	0.82		%	ERV29
-0.01	-0.11	-0.18	-0.04	1.56	-0.17	1.44	-0.96	0.05	1.10	-0.95	0.39	0.79	0.77	-1.40	-0.38	1.14		%	ERV41
-2.05	1.49	-1.08	1.62	1.95	-0.31	-0.45	1.87	0.03	0.04	0.03	0.06	-0.65	1.35	1.88	0.58	-0.42		%	ERV46
-1.85	-0.90	-2.09	-1.92	-2.72	-1.40	-0.88	-2.02	1.54	-1.83	1.81	-0.50	1.22	-0.10	1.68	2.31	0.75		%	ESA1
0.01	0.79	1.25	0.14	-0.07	0.12	-0.40	-0.51	1.55	0.60	0.79	-0.48	0.70	-0.29	-0.31	-1.02	0.25		%	ESBP6
0.21	-1.22	-1.08	0.14	-1.41	-0.55	-1.56	-1.76	0.67	-0.83	-0.62	-0.00	-0.66	1.41	0.05	0.23	0.20		%	ESC1
1.20	-0.28	-0.43	-1.09	-0.31	-1.61	-1.05	1.31	-0.20	0.32	0.54	-0.10	-0.29	-2.24	-1.82	-1.18	-1.30		%	ESC2
0.40	-0.39	-0.39	-0.65	0.22	0.06	0.26	1.59	-0.43	-1.22	0.02	-0.04	-0.02	-0.43	0.34	0.67	-0.06		%	ESC8
NaN	4.52	-0.44	3.67	-0.30	4.82	3.29	1.62	-0.02	2.99	NaN	NaN	NaN	NaN	NaN	NaN	NaN		%	ESF1
-0.12	1.59	1.38	0.45	2.15	1.33	0.36	-0.44	2.43	-0.10	1.43	0.11	1.04	0.60	0.21	1.24	1.97		%	ESF2
0.15	-0.08	0.10	-0.34	-0.44	-0.60	-1.44	1.08	0.77	0.19	-1.12	-0.80	0.43	0.12	0.78	0.74	-0.74		%	ESL1
-0.19	0.48	0.03	1.19	-1.52	-0.25	-0.67	0.52	-0.04	-0.09	-0.56	-1.79	-1.03	0.86	0.34	1.16	0.23		%	ESL2
-0.21	-1.05	-0.08	1.02	0.16	0.51	0.49	0.83	0.50	1.17	0.27	0.12	-0.92	-0.88	0.47	0.10	-0.11		%	ESP1
2.01	-3.13	-0.92	-0.82	-1.88	-1.54	-0.98	-0.02	-1.13	-0.87	-0.04	0.06	1.00	-0.35	0.10	-0.48	-1.69		%	ESS1
0.16	0.65	-0.53	-1.40	-1.00	-0.76	-0.71	-0.89	-0.94	0.64	-0.30	-0.39	-0.48	0.31	0.48	0.36	1.38		%	EST1
0.90	0.05	0.88	0.04	1.86	-0.15	-1.10	0.54	-0.34	0.45	-1.23	-0.71	-0.16	-0.86	-1.34	-0.61	1.17		%	EST2
-0.09	-0.20	-0.69	-1.48	0.60	-0.66	-0.47	-0.12	0.00	-0.54	1.01	0.26	-0.92	0.12	0.36	0.52	-0.16		%	EST3
-1.56	-0.02	0.26	1.40	0.04	-0.13	0.02	0.13	0.35	0.76	0.12	-0.43	-0.05	2.71	1.01	0.07	-0.05		%	ETP1
0.21	-0.42	0.16	-0.81	-0.23	-0.70	-0.61	-0.73	-0.17	-0.31	-1.74	-1.35	-0.76	-1.08	-1.33	-0.73	-0.60		%	ETR1
-0.08	1.10	0.35	-0.64	0.95	0.10	-0.60	-0.52	0.30	0.21	0.34	-0.33	-0.61	-0.34	0.03	-0.26	-0.08		%	ETS1-1
-0.08	1.10	0.35	-0.64	0.95	0.10	-0.60	-0.52	0.30	0.21	0.34	-0.33	-0.61	-0.34	0.03	-0.26	-0.08		%	ETS1-2
0.16	0.34	0.52	-0.34	1.27	1.04	-0.27	0.19	-0.02	-0.16	-0.97	-0.62	0.19	0.31	0.79	0.61	0.67		%	ETS2-1
0.16	0.34	0.52	-0.34	1.27	1.04	-0.27	0.19	-0.02	-0.16	-0.97	-0.62	0.19	0.31	0.79	0.61	0.67		%	ETS2-2
-0.79	0.87	-0.40	0.04	0.31	0.60	0.08	1.74	0.39	1.38	0.03	0.01	-0.70	2.11	1.81	1.46	0.28		%	ETT1
0.03	0.34	-0.28	-0.50	-0.62	-0.79	-0.85	-0.63	-1.34	0.04	-0.58	0.48	0.26	-0.05	0.11	0.32	1.15		%	EUG1
-0.09	-0.24	-0.63	-0.16	0.60	0.34	0.11	0.10	-0.09	0.88	0.27	0.83	0.02	-1.28	0.28	0.06	0.25		%	EXG1
0.99	-1.28	-0.69	0.08	0.03	1.45	-1.24	0.27	0.33	-1.41	-1.11	-0.77	-1.27	-0.82	-2.38	-1.83	-0.32		%	EXG2
1.01	-0.68	-1.08	0.47	-1.24	-1.03	-0.68	-0.19	1.16	-0.22	1.65	0.27	-1.04	-1.50	-1.40	-0.37	-0.33		%	EXO1
-0.91	0.13	2.22	1.22	-0.02	0.96	3.04	-1.21	1.34	-0.58	0.62	-0.95	-2.37	-0.32	-0.81	-1.66	0.08		%	EXO5
-0.81	0.05	0.15	-1.79	-0.42	-1.12	-0.80	-0.74	-0.08	0.19	0.33	-1.21	-0.58	0.05	0.31	0.82	1.80		%	EXO70
-0.27	-0.51	-0.71	0.62	-0.49	0.93	-0.18	-0.67	0.59	0.79	0.56	0.88	1.34	-0.09	0.40	0.67	1.00		%	EXO84
-0.02	0.16	1.57	-0.01	0.23	0.46	0.43	0.93	0.88	0.29	NaN	NaN	0.65	-0.46	1.12	0.54	1.11		%	FAA1
-0.28	0.78	-0.63	0.87	1.10	1.09	-0.31	-0.21	-0.12	-0.86	0.03	-1.21	0.22	0.74	0.72	1.08	0.86		%	FAA2
-0.29	-1.60	-1.55	-0.64	-1.00	-1.83	-0.01	-0.09	-2.90	-0.52	-2.00	-1.09	0.90	-0.22	-0.69	0.14	-0.31		%	FAA3
-0.70	-0.72	0.74	-0.62	1.72	0.34	-1.20	1.59	-0.83	1.12	0.14	1.40	0.60	0.17	0.95	1.06	1.31		%	FAA4
0.41	-0.93	1.02	1.14	-0.08	-0.73	0.41	-0.81	-0.22	-0.80	0.43	-0.85	0.25	-0.84	-0.03	-0.87	-0.56		%	FAB1
0.14	0.02	0.21	1.62	0.72	0.65	0.74	-1.44	0.86	-1.07	-0.35	-1.09	-1.02	-0.28	0.28	-0.79	-0.43		%	FAD1
-0.23	0.14	-0.37	0.77	-0.12	0.46	0.04	0.10	0.28	-0.80	0.38	-1.20	-0.29	1.42	1.44	1.04	1.27		%	FAF1
-1.85	-0.39	-0.14	1.61	0.87	0.64	1.14	0.35	0.28	-0.96	0.51	-0.35	-0.53	0.08	1.15	0.04	0.27		%	FAL1
1.98	-0.61	-1.82	0.12	-1.02	-0.09	-0.61	-0.25	-2.25	-1.27	-0.53	-0.65	-1.26	-1.32	-0.69	-0.58	-0.54		%	FAP1
0.41	1.62	0.69	1.29	0.88	2.97	2.30	-0.25	1.20	0.42	-1.57	-1.08	0.65	-0.53	-1.46	-0.12	0.66		%	FAP7
-0.31	0.48	0.28	1.69	0.36	-0.04	1.05	-0.26	0.67	0.72	0.66	1.05	0.13	0.34	1.54	1.07	1.04		%	FAR1
0.83	-0.07	0.00	-0.70	-1.52	-1.68	-1.34	0.97	0.34	0.01	0.09	-0.28	0.78	0.83	0.09	1.03	-0.36		%	FAR10
-0.17	-0.79	-1.12	-0.22	-0.57	-0.06	-0.48	0.27	-0.13	1.49	-0.29	-0.81	0.32	-0.15	1.51	0.18	-0.49		%	FAR11
-0.59	-0.87	-0.19	-0.95	-0.48	-0.48	-0.20	-0.76	0.18	0.20	0.45	0.05	0.57	1.36	1.73	1.00	0.78		%	FAR3
-1.16	-0.05	-1.50	0.20	-0.48	-1.52	-0.59	0.47	-0.59	-1.14	1.15	0.12	0.30	0.57	0.67	-1.10	-2.15		%	FAR7
-0.57	-0.68	-0.70	-0.46	-0.21	-1.07	-1.09	1.20	0.14	-0.32	1.16	1.27	-0.69	-1.92	-0.36	-1.78	-1.21		%	FAR8
-1.95	1.24	-0.65	-1.12	1.31	1.04	-0.15	1.64	-0.86	1.38	1.51	1.90	-1.09	1.29	1.23	-0.72	1.58		%	FAS1
-1.16	0.33	0.18	-0.37	1.26	0.72	-1.09	1.12	0.61	0.05	1.08	0.70	-2.13	0.34	0.69	-0.19	0.24		%	FAS2
0.29	-0.06	-0.29	-0.11	-0.14	-0.76	-0.53	0.73	-0.00	-0.35	-0.28	-0.12	0.56	0.25	1.07	-0.62	-0.47		%	FAT1
0.02	0.32	0.48	-0.29	1.54	0.01	0.57	0.74	0.66	0.05	0.20	1.04	-0.69	0.09	-0.42	-0.68	-1.43		%	FAT3
-0.34	0.16	1.80	1.44	1.31	-0.17	-0.79	2.81	1.55	0.58	0.03	0.31	-1.13	0.20	-0.98	-0.38	1.38		%	FAU1
-0.02	-0.32	0.07	-1.62	0.79	-1.00	-1.31	1.25	-1.66	-0.63	0.66	1.34	1.25	0.38	0.97	0.46	2.20		%	FBA1
0.18	-0.44	-0.69	-0.46	-1.20	0.47	-0.31	1.56	0.53	-0.06	1.37	1.71	0.16	0.32	-0.40	-0.08	0.56		%	FBP1
-0.30	0.89	-0.47	0.77	0.74	-0.11	-0.29	-0.08	0.41	-0.39	-0.34	0.50	-1.95	1.48	0.68	-1.02	-1.18		%	FBP26
1.54	1.17	-0.45	1.75	-1.33	1.10	1.49	-0.42	1.00	0.47	1.94	0.54	0.05	0.45	0.06	1.35	0.65		%	FCF1
-0.78	1.38	-0.11	-0.74	0.51	0.90	1.45	0.61	0.74	0.67	1.21	0.63	0.38	1.88	1.69	1.61	1.03		%	FCF2
-0.96	1.86	0.10	0.55	1.98	0.80	-0.34	0.39	-0.58	0.27	NaN	0.80	0.77	0.94	1.99	0.12	-1.21		%	FCP1
1.68	-0.49	0.16	-1.24	0.05	-0.80	-0.74	-0.15	0.34	0.40	0.12	-0.71	-0.51	-0.49	-0.07	-1.53	-1.58		%	FCY1
-0.34	-0.90	-0.18	1.16	0.42	-0.35	1.70	1.50	0.75	0.17	0.28	-0.35	-0.05	1.26	0.30	0.70	-0.74		%	FCY2
-0.47	1.42	0.92	1.12	-0.44	0.49	-0.31	-0.78	0.43	0.21	0.37	-0.52	-0.56	-1.29	-0.02	-0.93	-0.90		%	FCY21
-0.22	0.33	-0.35	-0.15	0.46	0.38	0.05	0.20	-0.55	0.64	0.64	-0.12	1.55	0.49	0.22	1.29	2.72		%	FCY22
-0.55	1.37	0.55	1.48	-0.14	0.72	-0.06	0.90	-0.04	-0.48	0.19	1.41	-0.15	0.28	0.30	0.84	-0.67		%	FDC1
0.99	-0.27	-0.35	-0.20	-0.29	0.16	-0.09	0.59	0.90	0.88	-0.51	1.20	-1.25	-1.21	-0.83	-0.85	-1.00		%	FDH1
-1.12	-0.47	-1.09	-0.41	-0.76	-0.92	-0.45	-0.72	-1.15	0.06	-1.15	-0.21	0.19	0.44	0.87	-0.68	-0.25		%	FDH2
-0.82	0.58	0.87	1.01	0.16	-0.69	1.01	-0.56	0.83	-1.18	-0.20	1.00	0.93	0.96	1.02	0.68	1.05		%	FEN2
4.15	-3.10	-2.63	-3.63	-2.79	-1.83	-0.22	0.16	-2.36	1.47	-1.36	-0.96	-6.32	-5.83	-6.24	-4.35	-2.78		%	FES1
-0.47	-0.38	0.12	1.37	-0.23	-0.65	1.23	-1.20	0.65	0.82	0.18	1.13	1.01	0.52	1.00	0.26	1.10		%	FET3
1.20	-1.10	-1.97	-0.25	-0.70	-0.14	-1.22	-1.45	-1.25	-1.35	-1.68	-0.48	0.54	-0.10	0.76	0.24	-0.46		%	FET4
0.87	-0.79	-1.26	0.32	1.56	-1.00	-0.05	0.22	-1.08	1.03	-0.39	0.15	0.94	0.95	0.51	0.65	0.46		%	FET5
0.19	0.99	0.30	0.08	0.48	-0.01	0.01	-0.51	1.11	0.97	0.47	-0.54	-1.09	1.36	0.71	1.47	-0.11		%	FEX1
-0.11	1.30	-0.61	-0.09	0.14	-0.21	-0.27	-0.41	0.81	0.36	0.12	-0.38	-1.14	1.60	0.85	1.49	-0.18		%	FEX2
0.04	-0.68	-0.05	-0.15	-0.13	-0.01	1.08	-0.89	0.88	-1.38	-0.64	-2.81	-0.00	1.35	2.01	0.79	-0.03		%	FHL1
0.23	0.49	0.73	0.09	0.67	0.20	0.58	0.95	0.53	1.56	-1.02	0.02	-1.73	-0.63	-0.11	-0.12	-1.67		%	FHN1
0.65	-1.43	0.93	0.59	-0.85	-0.87	0.10	-1.28	-0.01	0.73	NaN	-0.68	1.74	1.66	0.93	-0.10	-0.53		%	FIG1
-0.04	-0.66	0.70	-0.43	-0.64	0.29	-0.49	-1.00	-0.37	0.16	-0.26	0.12	-1.53	2.00	0.94	1.26	-1.01		%	FIG2
0.30	-0.09	-0.40	1.57	-0.59	0.00	-0.60	1.95	1.05	1.35	0.39	-0.18	-0.24	-0.05	0.03	-1.80	-2.00		%	FIG4
0.40	-1.65	-0.12	-1.06	-0.71	-1.30	0.10	-1.11	-0.15	-0.75	-1.86	-1.27	1.01	0.13	0.79	0.29	-0.03		%	FIN1
-1.61	-1.94	1.08	-0.74	0.69	1.68	-0.55	1.05	-0.62	3.91	NaN	1.89	-0.57	2.22	2.20	1.58	-0.72		%	FIP1
1.03	-0.61	-0.65	0.32	0.41	0.94	0.57	0.20	-0.96	-0.79	0.14	0.26	0.86	0.64	0.64	0.12	-0.27		%	FIR1
0.36	0.79	0.57	-0.49	0.46	0.77	0.05	1.09	0.00	0.29	-0.29	0.67	-0.76	-0.63	-0.45	-0.52	0.01		%	FIS1
0.57	1.01	-1.19	1.76	-0.41	0.66	1.01	-2.06	-0.39	-0.09	0.47	0.42	-0.20	-0.31	0.23	0.23	0.81		%	FIT1
-0.14	-0.22	-0.62	-0.33	-0.71	-0.81	-1.26	-0.89	0.58	-0.20	-0.17	-1.18	1.82	-0.08	-0.79	0.00	0.21		%	FIT2
1.88	-0.61	-1.05	-1.53	0.18	-1.04	-0.29	-2.18	-1.11	-0.08	-1.33	-1.71	-0.78	-0.29	-0.51	-2.04	-0.90		%	FIT3
0.57	1.50	0.05	-1.01	0.70	-0.43	-0.71	0.69	0.48	-0.33	-0.67	-0.04	0.14	-1.16	-0.53	0.28	1.34		%	FKH1
0.70	-0.56	-0.31	0.21	0.36	1.12	-0.27	0.34	-0.31	-0.36	-2.24	-0.43	0.22	0.13	-0.44	0.37	-0.33		%	FKH2
-3.27	0.79	2.19	-1.02	-0.62	-1.24	-0.46	1.82	3.57	0.82	2.49	3.35	0.76	-0.72	0.61	1.53	0.36		%	FKS1
-0.39	0.18	-1.18	-0.19	0.26	0.50	0.55	-1.20	0.34	-0.69	-0.48	0.49	0.62	-0.04	-0.52	-0.59	0.18		%	FKS3
-1.28	0.68	0.95	0.74	-0.32	0.09	-0.73	0.66	1.91	0.45	0.38	0.50	-0.34	-0.18	0.41	-0.03	-0.97		%	FLC1
-0.05	-0.28	-0.70	-0.31	0.12	-1.12	-0.90	0.37	0.44	-0.25	0.24	-1.56	-1.32	-0.43	-0.14	-1.19	-0.79		%	FLC2
-0.02	-2.21	-0.82	-0.80	-1.76	-1.44	0.08	-0.63	-1.52	-0.34	-0.80	-0.94	-0.65	0.22	0.60	-0.61	1.74		%	FLC3
-0.70	1.40	0.54	-0.20	1.78	0.12	0.25	0.25	-0.19	0.02	-0.11	-1.60	-1.08	0.64	-2.13	-0.72	-0.64		%	FLD1
0.34	-0.72	-0.47	-1.21	-0.22	-0.91	-0.32	-2.39	-0.33	-0.51	NaN	1.73	0.09	-1.40	-1.45	1.03	0.93		%	FLO1
1.14	-0.71	-0.21	-0.41	-1.08	-0.88	-1.13	-1.59	-0.66	-1.16	1.73	-0.47	1.75	-0.35	0.59	0.21	-0.26		%	FLO10
-0.07	0.75	-0.10	-0.30	0.33	0.36	-0.95	0.88	0.90	1.06	-0.41	-0.46	-0.44	-0.37	0.15	-0.85	-0.46		%	FLO11
0.23	-0.98	-0.72	-2.26	-2.17	-0.30	-1.09	-1.25	0.34	-1.03	-0.50	-0.63	-0.07	-1.42	-0.90	-0.46	-0.32		%	FLO5
-0.40	-1.09	-0.31	0.07	0.23	-0.16	0.61	-0.15	-0.20	-0.68	-1.12	-0.92	0.42	0.90	0.41	0.77	-0.04		%	FLO8
0.66	0.49	-1.17	0.84	0.46	0.13	-0.52	0.18	0.36	0.22	-0.16	-0.45	-0.01	0.28	0.19	0.53	-0.03		%	FLO9
0.75	-0.70	0.69	-0.10	0.19	1.23	-0.50	-0.09	-0.11	-0.78	NaN	NaN	0.75	0.11	0.26	-0.01	-0.69		%	FLP1
0.03	0.23	1.12	-1.31	-0.23	0.56	-0.96	1.65	0.65	-0.29	0.33	-0.04	-0.54	0.58	1.02	0.48	-0.18		%	FLR1
-0.03	0.36	0.11	-0.26	0.14	-1.88	0.13	0.91	0.48	-0.97	0.14	0.28	-0.11	0.27	1.30	-0.30	0.74		%	FLX1
-0.36	0.82	0.40	0.98	0.41	2.32	1.42	0.00	-0.15	0.03	0.54	0.31	0.01	1.83	1.03	0.92	-0.83		%	FMC1
0.02	-0.62	-0.10	2.00	-0.24	-0.06	1.70	1.71	-1.15	1.16	NaN	1.16	0.38	-1.65	-0.22	0.13	-0.35		%	FMN1
-0.39	0.56	-0.73	0.16	-1.37	-0.15	0.10	-0.26	0.29	-2.11	-0.13	-0.11	-0.15	0.02	-0.14	0.26	0.38		%	FMO1
-0.33	-0.17	-0.41	0.08	-1.81	-0.27	-0.74	-0.34	-1.41	-1.06	-0.70	-1.36	0.53	0.81	0.92	0.88	-0.06		%	FMP10
-0.16	1.27	1.55	0.21	1.56	0.94	0.50	-0.46	-0.04	-0.21	-0.24	-0.49	2.67	-0.74	-0.54	1.90	1.65		%	FMP16
-0.20	-0.17	-0.83	0.34	0.20	-0.31	0.52	-0.22	-1.30	0.27	-0.85	-0.45	-0.06	-1.01	-0.01	-0.06	-0.06		%	FMP23
0.65	0.09	-0.15	1.56	1.36	0.18	-0.52	0.35	0.07	0.64	-0.01	0.17	-0.74	-1.14	0.39	-0.02	-0.48		%	FMP25
-1.02	-0.10	0.56	0.88	0.93	1.48	-0.16	1.53	0.12	-0.71	-0.45	1.36	0.11	0.16	0.13	0.16	-0.81		%	FMP27
-0.30	0.11	-0.00	0.64	0.43	-0.62	-0.49	-0.41	0.44	-0.31	-0.06	-1.72	-0.57	-0.48	0.21	-0.59	-1.88		%	FMP30
1.42	-0.47	-1.39	-2.23	-0.34	1.14	-0.62	0.87	-0.20	0.85	1.32	0.91	-1.97	-2.10	-0.66	-0.39	1.05		%	FMP32
0.93	-0.73	-2.38	-0.45	-0.48	-0.64	0.26	-0.76	-0.88	-0.64	-1.34	0.57	0.16	0.14	-0.77	-0.35	0.08		%	FMP33
0.17	-0.23	-0.15	0.56	0.28	0.46	0.10	1.09	-0.71	-0.23	-0.05	1.85	0.47	0.13	-0.71	-0.28	-0.69		%	FMP40
0.40	-0.91	0.34	0.26	-0.42	-0.63	-0.49	-0.17	-1.33	-0.72	0.38	-0.69	0.91	0.40	0.31	0.16	-0.29		%	FMP41
-0.38	1.00	-1.22	-0.59	0.70	-0.46	0.45	-0.14	-0.78	-0.25	-1.00	1.25	-0.90	-0.22	-0.89	-0.16	-0.04		%	FMP45
1.43	-0.92	-1.15	0.71	0.42	0.62	0.02	0.17	-0.31	-2.22	1.12	0.38	1.00	0.34	-0.09	-0.00	-0.78		%	FMP46
0.50	-0.54	-0.80	-0.06	-0.21	0.23	1.00	-0.58	-1.35	-0.05	-0.10	0.58	0.27	0.46	-0.05	0.19	0.50		%	FMP48
-0.10	0.22	-1.63	-0.58	0.70	-0.79	-0.90	0.23	-0.60	0.21	0.72	0.92	0.40	-0.81	-0.99	-0.19	-1.47		%	FMP52
1.44	-0.48	-1.28	-1.03	-0.34	-0.51	-0.52	-1.61	-0.14	-2.04	-0.40	-1.06	-0.11	-0.12	0.26	1.20	0.15		%	FMS1
0.88	-0.10	0.58	-1.18	-0.68	-0.28	0.57	-0.37	-1.22	1.25	-1.28	-0.79	-1.45	0.48	0.34	0.01	0.24		%	FMT1
0.39	0.97	-0.01	0.58	0.14	-0.33	0.55	-1.13	0.30	0.21	-0.20	-0.34	0.47	-0.31	0.22	0.17	-0.81		%	FOB1
-1.29	-0.13	0.89	0.61	-0.96	-0.41	0.27	0.84	0.05	0.95	-0.70	0.56	0.15	-1.34	-0.67	0.14	1.23		%	FOL1
1.24	-1.08	-1.10	0.28	-1.11	-1.39	-0.54	1.75	-2.04	-0.91	-1.94	-0.45	0.56	0.25	-0.33	-0.09	-0.08		%	FOL2
-0.38	-1.36	0.85	-0.11	-0.87	-0.39	-0.01	0.47	0.27	0.04	0.06	-1.05	-0.76	-0.56	0.84	0.16	-0.40		%	FOL3
-1.96	-0.33	0.05	-0.16	0.52	-0.05	-0.94	-0.83	-0.05	0.43	-1.03	-1.31	-1.17	0.63	0.31	-0.45	-0.67		%	FOX2
0.45	1.59	0.32	0.12	0.79	2.62	1.67	-0.24	-0.86	0.09	0.16	0.47	-0.02	0.34	0.18	1.46	1.48		%	FPK1
0.27	0.42	0.63	1.06	1.09	1.66	1.17	0.12	-0.55	-0.43	-0.48	1.15	-0.21	1.00	0.07	0.27	0.62		%	FPR1
1.13	-0.62	-0.98	-0.67	-1.48	-1.25	-0.61	-0.07	-0.64	-1.23	-0.38	0.58	-1.58	-0.34	-1.19	-1.72	-0.60		%	FPR2
0.83	-0.93	-0.30	0.18	-0.38	0.19	0.83	-0.85	-0.82	0.92	-0.13	-0.30	-0.22	-0.95	0.14	0.23	-0.12		%	FPR3
0.38	1.26	1.17	-0.10	1.65	-0.04	0.10	0.75	0.81	0.81	-0.15	-0.18	-0.76	-1.11	-0.95	-0.33	-0.46		%	FPR4
0.46	-1.08	-0.68	-0.11	1.37	0.91	-0.51	1.00	0.59	0.01	-0.87	-0.04	0.11	0.11	-1.05	-2.17	0.21		%	FPS1
-0.33	0.35	-1.04	1.44	-0.65	-0.50	0.23	0.71	-0.07	-1.34	1.03	0.02	-0.63	0.23	-0.20	-0.25	0.03		%	FRA1
-0.18	0.17	0.04	0.41	0.47	-0.12	-0.29	0.16	-0.59	0.10	-0.22	-0.37	-0.41	-0.12	-0.13	0.32	0.13		%	FRA2
0.09	-0.43	-1.28	-0.51	-0.37	-1.21	-1.25	-1.14	-0.01	-1.98	-1.29	-1.77	-1.38	-0.84	-0.07	-0.51	0.67		%	FRD1
-1.02	0.05	-1.38	0.55	1.36	1.23	0.76	1.50	-1.36	1.08	0.35	-1.62	1.28	-1.54	-0.70	-0.39	0.97		%	FRE1
-0.27	-0.03	-0.12	0.57	0.00	-0.20	1.66	0.54	-0.08	-0.55	-0.41	-0.40	0.48	0.70	0.39	0.51	-0.32		%	FRE2
0.50	1.37	1.11	2.03	1.51	-0.46	-0.24	2.63	-0.30	1.55	0.79	0.65	0.63	0.44	0.57	0.24	0.34		%	FRE3
1.72	-0.49	-2.21	-0.05	0.14	-0.60	0.29	-2.46	-1.56	-0.27	-1.32	-0.49	-0.37	-0.03	-0.70	-0.57	0.43		%	FRE4
1.39	0.58	0.32	0.66	0.19	-0.84	-0.10	-1.08	-1.15	-1.00	0.08	0.06	-1.36	0.19	-0.80	-0.61	-0.96		%	FRE5
1.04	-1.46	-0.12	-0.71	0.16	-1.44	-0.84	0.46	-0.39	-0.30	0.88	-0.79	0.28	0.30	0.31	-1.27	-0.29		%	FRE6
0.46	1.42	-1.52	0.50	0.44	0.49	0.28	-1.02	-0.11	-1.00	1.15	-0.05	0.51	-0.10	-0.01	-0.50	1.72		%	FRE7
0.76	-0.69	-1.13	0.23	-0.74	-0.75	-1.20	1.10	-0.33	1.90	0.34	0.65	-1.72	-0.53	-0.04	-1.52	-1.25		%	FRE8
0.26	-1.57	-0.71	-0.17	0.34	-0.29	0.46	0.21	-0.84	0.00	0.11	0.72	0.15	0.60	-0.45	0.11	0.06		%	FRK1
0.67	0.50	-1.16	-0.32	-0.68	-0.25	-0.77	-1.48	-0.08	0.06	-0.40	0.01	1.08	0.97	1.51	0.78	0.36		%	FRM2
-0.91	0.28	1.11	-0.21	1.09	0.11	-1.32	2.49	1.34	-1.18	-1.28	-0.32	-1.72	0.41	0.21	-0.10	-0.01		%	FRQ1
-1.39	0.68	0.13	-2.14	-0.63	0.22	-1.64	-0.84	0.71	-0.47	1.18	-1.65	-1.56	0.25	-0.04	-0.44	0.20		%	FRS1
1.63	1.66	0.34	-0.26	1.17	0.47	-0.49	0.22	0.12	-0.80	NaN	NaN	2.07	-0.20	1.87	-0.93	-0.38		%	FRS2
1.02	0.43	0.12	-1.05	0.69	0.40	0.19	0.99	0.05	-0.59	1.67	-0.94	0.43	0.58	-0.12	-0.59	-0.50		%	FRT1
0.05	-0.09	1.03	1.00	-0.32	-0.40	0.22	0.02	-0.23	-0.86	-0.04	-0.29	-2.28	1.00	0.57	-0.79	-1.18		%	FRT2
-0.97	0.40	1.16	-1.42	0.55	-1.55	-1.95	-0.15	0.18	-0.66	0.53	-0.67	1.97	1.55	4.19	1.34	0.93		%	FSF1
2.32	-0.61	-2.15	-0.28	-0.91	-1.07	0.06	-0.74	-0.51	-1.39	-0.23	-0.04	-2.20	-0.18	-2.42	-1.04	-1.27		%	FSH1
-1.22	-0.69	-0.21	-0.38	0.48	-0.94	-0.89	1.17	-0.30	-1.02	-0.22	1.17	-0.48	1.32	0.42	1.13	1.09		%	FSH2
-0.75	-1.14	0.75	-0.41	-0.92	-0.61	-0.43	-1.70	1.18	-1.07	1.17	-1.05	0.37	0.83	0.86	1.94	0.21		%	FSH3
-0.41	0.38	0.95	0.66	-0.74	0.21	0.06	0.51	1.29	-0.24	0.03	-0.85	1.55	1.27	-0.10	1.61	0.83		%	FTH1
-1.10	-0.72	0.73	2.15	-1.56	-0.54	1.92	0.32	0.88	-0.83	1.31	1.61	0.24	0.13	0.33	0.89	0.56		%	FTR1
2.28	-0.47	-0.02	-1.23	-0.29	0.51	-1.10	-0.70	-0.97	-0.89	-0.14	-0.59	-0.74	-0.75	-0.31	1.44	0.19		%	FUB1
-0.06	0.89	-0.94	-1.49	-1.94	-0.09	0.82	-1.08	0.22	0.23	-0.52	-1.68	0.94	-1.23	-0.85	0.17	0.41		%	FUI1
0.62	-1.55	-2.00	-1.18	-0.10	-0.87	-2.30	-1.42	-1.42	-1.58	0.30	-0.42	-2.17	-1.84	-1.74	-1.21	-1.03		%	FUM1
0.88	-0.26	-1.76	-1.18	-0.12	0.06	0.60	0.87	-1.79	-0.07	-0.07	0.46	0.51	-0.26	0.59	0.62	-0.33		%	FUN12
-0.47	-0.10	0.34	-1.81	-0.36	-0.51	0.46	-0.05	0.41	1.56	0.75	1.02	1.19	0.19	0.66	-0.03	-1.16		%	FUN14
-1.17	-0.55	-0.20	-0.13	-0.32	-1.72	0.21	-0.52	-0.39	-0.48	0.66	0.08	1.41	-0.81	-0.67	-0.28	0.14		%	FUN19
-0.14	0.36	0.55	-0.44	1.39	0.86	-0.13	0.27	0.42	0.54	0.47	0.65	1.41	0.71	0.79	-0.23	-0.92		%	FUN26
0.84	0.56	0.97	-0.26	0.54	-0.53	0.12	0.78	0.27	0.84	-0.10	0.68	-2.02	-0.29	0.52	-0.33	0.28		%	FUN30
-0.37	1.03	0.78	-0.13	1.65	0.32	-0.29	2.17	0.67	1.23	-0.35	-0.28	0.01	0.91	0.41	1.09	0.54		%	FUR1
0.70	-0.42	-1.32	-0.08	0.13	-0.32	-0.11	-0.76	-0.73	-1.50	-0.21	0.44	-1.09	-1.64	-1.45	-1.29	-0.96		%	FUR4
-1.54	-0.32	0.57	0.36	0.01	0.27	-1.02	-1.14	0.09	-1.30	-1.01	-0.87	0.35	0.61	1.74	1.10	-1.40		%	FUS1
-0.11	0.69	0.48	0.91	1.76	0.34	-0.12	0.95	-0.02	1.00	0.44	0.56	1.51	-0.01	0.09	0.31	-0.39		%	FUS2
-0.14	0.93	0.83	-0.73	0.46	3.64	-0.05	-2.49	0.29	-1.48	-0.42	-0.84	0.17	1.75	1.40	1.59	0.99		%	FUS3
1.28	-0.21	-0.10	0.48	0.37	-1.21	-1.24	-0.98	-0.53	-1.71	1.39	1.43	0.23	-0.65	-1.14	-0.39	-0.39		%	FYV1
-0.32	0.84	0.16	0.87	0.80	2.34	1.40	0.07	0.05	0.31	0.48	0.35	0.22	1.68	1.16	1.05	-0.79		%	FYV10
-0.14	1.22	0.38	0.84	1.15	3.55	2.13	-1.91	-0.32	-2.21	-0.85	-0.59	0.06	-0.70	0.27	0.68	0.91		%	FYV12
0.09	-1.05	0.25	-1.73	0.14	0.31	-0.60	-0.51	-2.22	-0.27	-0.72	-1.26	0.33	0.87	0.65	-0.06	-0.40		%	FYV4
0.01	1.32	-1.39	0.98	0.03	1.47	0.34	1.24	-0.16	-0.61	0.21	-0.11	-0.68	0.71	1.90	0.46	0.90		%	FYV5
-1.21	0.78	1.06	-0.17	0.22	-0.02	-0.52	-0.01	0.79	-0.49	1.20	0.09	0.04	0.17	-0.30	-0.02	-0.55		%	FYV6
0.90	0.14	-0.26	-0.58	0.27	1.03	0.93	-0.53	-0.64	1.21	-0.56	0.16	-1.10	-0.90	-0.43	-1.63	-1.18		%	FYV7
0.49	0.29	-1.13	-0.21	1.11	1.20	-0.09	0.12	-1.81	-0.84	0.11	0.36	0.32	-0.37	0.35	0.13	1.12		%	FYV8
0.66	1.23	1.20	-0.33	1.04	0.12	-0.14	-0.98	-0.60	-0.05	0.21	-0.55	1.18	-0.86	0.59	0.13	0.91		%	FZF1
-0.76	-0.01	0.62	3.86	1.62	0.22	1.79	0.20	1.25	0.74	0.36	-0.15	0.17	0.38	0.45	0.04	0.46		%	FZO1
-0.24	0.23	2.25	-1.48	0.13	0.96	0.43	1.18	2.23	0.34	0.89	1.37	-0.20	1.02	0.60	1.06	0.17		%	GAA1
-0.61	-0.70	2.82	-0.69	-0.15	-0.85	0.12	0.58	-0.90	0.46	2.12	0.83	-0.86	1.06	3.07	0.66	1.51		%	GAB1
-0.79	0.08	0.81	1.75	-0.30	0.29	1.65	-0.49	1.54	0.32	0.32	0.75	2.54	2.98	3.20	2.86	0.95		%	GAC1
0.30	1.24	0.77	0.42	1.07	0.55	-0.12	0.45	0.11	-0.37	0.30	-0.93	-0.57	-0.56	-0.78	-1.11	-0.79		%	GAD1
0.61	-0.13	0.60	-0.28	0.86	0.02	0.66	1.63	-0.79	1.36	-0.02	1.05	-1.78	0.45	-0.60	-0.26	-0.50		%	GAL1
-0.50	-1.38	0.42	-0.39	-0.32	-0.86	-1.37	-0.34	0.07	0.48	NaN	-1.62	0.38	-0.32	1.09	0.05	-1.27		%	GAL10
1.68	-0.69	-1.18	-2.84	-0.33	1.01	-2.08	2.34	-1.61	1.44	-0.62	-3.40	-1.95	-1.85	-1.81	-1.43	-2.32		%	GAL11
-0.28	0.23	0.22	-0.07	-0.72	-1.03	-0.63	0.73	-0.40	0.04	-0.77	-0.04	-0.92	0.08	-1.02	-0.13	-0.22		%	GAL2
0.66	-0.99	-0.70	-1.08	-0.17	-0.03	-0.36	-1.86	-1.13	-0.78	-0.78	-0.28	0.63	1.26	-0.16	-0.30	0.04		%	GAL3
0.56	-0.42	-1.57	-1.80	-0.73	-0.54	-1.24	-0.35	-1.18	-1.78	-0.74	-0.20	0.94	0.30	0.84	-0.13	0.67		%	GAL4
-0.25	1.00	0.45	0.19	-0.31	-0.16	-0.95	-1.05	0.30	-0.60	-0.87	0.31	0.05	0.16	-0.27	-0.03	-0.29		%	GAL7
-0.40	1.56	-1.54	0.87	0.41	1.06	-1.77	1.77	-0.90	0.88	-0.28	-0.03	0.47	0.40	1.37	1.32	0.55		%	GAL80
0.71	-0.25	0.28	-1.91	-1.28	-1.21	2.14	-0.09	-0.74	0.29	-0.62	-1.00	-1.05	-1.36	-0.48	-1.39	-0.14		%	GAL83
0.58	-1.21	-0.62	-0.06	-0.50	-0.44	-0.45	0.23	-1.17	-0.40	-1.07	-1.88	-0.26	0.75	-1.31	-1.25	-0.94		%	GAP1
-1.94	2.17	0.57	1.20	0.93	2.19	0.58	-0.37	1.41	0.52	-0.78	-0.01	-0.14	0.64	0.72	0.28	1.08		%	GAR1
0.13	-0.19	-0.07	0.15	0.24	-0.34	-1.01	2.62	1.38	0.37	0.65	2.99	1.40	0.64	0.56	0.40	1.09		%	GAS1
0.78	-0.03	-0.37	0.31	0.00	0.11	0.66	0.83	-0.07	-1.10	-1.08	-0.83	-1.26	0.16	-0.22	-0.29	0.47		%	GAS2
-0.55	0.55	-1.09	-0.13	0.12	-1.11	-1.12	-0.91	-0.78	1.04	0.10	-0.79	0.16	0.81	1.97	0.78	0.61		%	GAS3
0.40	0.93	-0.20	-0.61	1.13	0.71	-1.26	-0.35	-0.92	0.60	-0.26	-0.14	0.41	-0.51	0.66	0.33	0.79		%	GAS4
1.04	-0.46	-2.20	-1.31	-0.78	-1.23	-2.01	0.14	-0.38	-0.45	0.30	-1.73	-0.54	-0.76	-0.47	-0.08	-0.05		%	GAS5
-0.38	-0.04	-1.01	-0.63	-0.47	-0.21	-0.93	0.12	-1.63	-0.86	-1.01	-0.46	0.72	1.53	1.33	0.69	0.07		%	GAT1
-0.03	-0.47	0.07	0.26	0.67	-1.14	-0.22	-0.60	-0.99	-1.38	-0.66	0.27	0.36	-0.84	-1.48	-0.08	0.30		%	GAT2
-2.00	0.01	0.80	-0.11	0.54	-0.21	0.88	0.68	1.13	0.48	-0.74	0.57	0.49	-0.44	0.34	0.42	-0.07		%	GAT3
0.13	-0.07	-1.18	-0.59	-1.90	-1.11	-0.72	0.58	-0.64	-2.78	-1.60	-0.97	0.04	1.54	0.65	0.55	1.29		%	GAT4
-0.55	1.76	0.87	0.52	0.77	0.70	-0.23	-0.33	0.43	-0.04	0.62	1.29	-0.58	0.03	0.41	0.48	-0.61		%	GBP2
-0.43	0.44	0.89	-0.12	-0.05	0.98	0.57	-0.40	0.72	-1.63	1.40	-0.56	0.89	0.28	-0.40	-0.07	0.37		%	GCD1
-0.74	0.00	0.54	-1.79	-1.98	2.16	-0.48	0.62	-0.02	-0.78	2.98	0.29	0.44	0.31	0.94	0.27	1.05		%	GCD10
-0.41	0.19	1.62	-0.31	-0.56	-0.65	-1.88	-1.30	0.63	-0.92	NaN	NaN	NaN	-0.81	-0.68	NaN	NaN		%	GCD11
1.20	-1.44	0.10	-1.99	-0.80	2.53	0.75	-2.96	-0.41	-0.27	0.37	1.64	-1.38	-1.66	-1.49	0.13	3.97		%	GCD14
0.62	-0.15	1.59	1.35	0.13	-0.64	0.02	1.18	1.55	0.65	NaN	NaN	-1.02	-1.25	-0.49	0.80	0.51		%	GCD2
-2.22	-0.50	0.54	0.19	-1.93	-0.28	-1.34	-2.10	1.69	-1.43	-1.14	0.17	1.45	-0.25	-0.44	0.26	3.00		%	GCD7
2.15	0.09	-0.64	-0.04	-0.60	-1.68	-0.44	-0.84	0.52	0.01	-1.81	-1.48	1.37	-1.35	-0.70	-0.87	-1.21		%	GCG1
2.05	-0.09	0.29	1.35	-0.08	0.27	0.18	0.26	0.13	2.05	0.58	2.15	-1.02	-0.53	0.47	1.95	-0.36		%	GCN1
0.07	-1.21	0.40	3.49	0.26	2.09	0.01	-0.05	-0.21	0.96	10.95	4.78	-1.35	-2.02	-1.21	0.01	-1.38		%	GCN2
0.28	-0.23	0.22	-0.07	-0.20	0.11	0.18	-0.41	0.13	0.24	0.97	-0.17	-0.02	-0.55	-0.44	0.05	-0.65		%	GCN20
-0.01	0.16	-0.34	9.09	0.10	2.01	0.79	1.25	-0.30	0.29	20.92	13.01	0.24	-0.81	-0.48	1.25	0.59		%	GCN3
1.25	-0.61	0.04	-0.04	0.30	0.01	0.07	0.70	-0.48	0.22	-1.46	-0.86	-0.68	-1.25	-0.33	-1.04	-0.69		%	GCN4
0.48	2.36	-0.33	-0.24	-1.68	-1.61	-0.84	1.90	-0.83	-0.54	-0.80	4.25	0.48	0.04	0.36	1.84	1.22		%	GCN5
-0.63	2.10	0.75	0.18	1.82	3.85	0.38	1.07	2.21	0.97	0.18	-0.79	1.26	-1.15	1.88	-0.23	0.63		%	GCR1
0.58	0.38	-1.74	-3.64	-1.09	2.94	-3.37	-0.62	-2.19	-1.50	-2.94	-0.98	0.43	0.49	-1.67	0.69	1.95		%	GCR2
-0.24	-0.35	-0.34	0.51	0.34	-0.77	0.41	-0.13	0.17	0.80	0.04	0.02	0.62	-0.57	0.39	-0.14	0.29		%	GCS1
0.13	-0.28	-0.04	0.45	-0.16	-0.15	-0.25	-1.05	0.60	-0.88	1.92	-1.55	-1.38	0.07	1.04	-0.07	-0.01		%	GCV1
-2.25	2.38	2.09	0.47	2.30	0.25	0.35	1.43	1.76	0.88	1.94	-0.30	-0.92	-0.45	0.02	-0.36	-0.71		%	GCV2
-2.42	0.68	1.66	-0.14	-1.86	-0.30	1.29	-0.47	1.10	1.33	1.31	0.95	-1.15	1.30	0.33	1.73	-0.28		%	GCV3
0.02	-0.11	-0.01	0.10	-1.31	-0.40	0.20	-0.83	0.06	1.37	-0.86	-0.21	0.63	0.79	1.64	1.66	1.03		%	GCY1
-0.32	1.37	0.12	0.27	0.79	-0.30	0.42	1.26	-0.32	-0.69	-1.07	0.33	-0.74	0.25	0.28	0.74	0.61		%	GDA1
1.85	-0.60	-0.06	-0.06	-0.19	-0.06	-0.07	0.29	-1.79	0.07	-0.70	0.09	-0.27	0.22	0.99	-0.15	-1.04		%	GDB1
-1.84	-0.39	0.40	0.44	-0.39	0.12	1.11	2.08	-0.63	1.10	0.06	1.00	-0.84	1.12	0.66	-0.51	-1.06		%	GDE1
-1.59	1.62	1.57	1.91	2.78	1.31	0.38	0.20	1.52	0.33	-0.02	-1.66	0.82	0.92	1.63	0.54	1.51		%	GDH1
-0.45	0.39	0.21	-0.51	-0.39	-0.25	-0.36	2.01	-0.05	0.21	-0.97	0.26	-0.26	0.36	-0.53	0.28	0.34		%	GDH2
-0.39	0.64	-0.66	-0.56	1.10	0.35	-1.25	0.36	0.28	0.62	-1.08	-0.49	-0.41	1.91	0.16	0.66	-0.62		%	GDH3
0.63	-0.56	-0.14	-1.62	-1.68	-1.82	-0.03	-1.15	-1.46	-1.95	-2.72	-0.20	-0.95	-2.02	-1.04	-0.16	-2.34		%	GDI1
-0.01	-0.40	-0.71	-0.96	1.25	-0.23	-0.47	2.37	0.35	0.22	2.60	0.79	0.92	-0.56	0.23	0.15	-0.34		%	GDS1
-0.12	0.06	-0.14	0.79	0.93	1.27	1.49	0.60	-0.07	-0.47	0.11	-0.05	-0.54	0.14	-0.38	-0.86	-1.16		%	GDT1
0.53	-0.87	-0.50	-0.49	-0.33	-0.36	-0.94	1.12	-0.62	0.08	-0.63	-0.98	-1.10	0.13	-0.50	-1.35	-1.53		%	GEA1
0.51	-1.00	0.47	1.17	-0.79	1.47	2.45	0.62	0.42	0.23	1.77	-0.87	-0.05	-0.46	-0.18	-0.83	-0.51		%	GEA2
-0.33	1.12	0.26	1.42	1.88	0.18	0.30	-0.37	1.53	0.78	1.28	0.22	-0.49	0.29	-0.30	-0.15	-0.31		%	GEF1
1.28	-1.21	-0.37	0.53	-1.08	-0.87	0.12	-0.30	0.04	-0.73	-1.84	-2.11	1.18	0.74	0.24	0.85	0.70		%	GEM1
-0.48	0.60	0.72	1.20	-0.98	-0.79	0.73	-0.04	0.64	-0.12	-0.82	-0.75	0.00	-1.29	-1.61	-1.54	-0.72		%	GEP3
-2.69	-1.37	0.04	0.00	0.60	-2.13	0.31	-0.36	-0.84	0.18	1.68	-0.02	0.51	0.02	-0.63	0.15	-0.15		%	GEP4
0.34	0.83	-0.31	-0.87	-2.43	-2.87	-0.10	-0.87	-0.72	0.65	0.10	-0.78	-0.53	-1.39	-0.01	-2.53	-0.94		%	GEP5
-0.86	-0.58	-0.59	-0.39	-0.43	-0.44	0.38	0.23	-0.54	1.00	-0.93	0.29	-0.06	1.38	0.02	0.11	2.06		%	GEP7
0.05	-0.39	-0.24	-2.81	0.18	-2.42	-2.89	-0.26	1.88	0.30	-0.42	0.45	0.73	0.63	1.26	1.14	-0.63		%	GET1
1.60	-1.06	-1.80	-2.02	-1.01	-0.29	-0.15	0.74	-0.90	1.50	-2.60	-2.53	-3.04	-2.17	-0.96	-1.99	-1.56		%	GET2
2.05	-2.03	-1.82	-1.51	-2.77	-1.75	-0.46	-0.04	-1.98	0.16	-2.57	-1.14	-1.78	-1.34	-1.61	-1.77	-1.37		%	GET3
0.04	0.16	-0.55	-0.80	-0.41	-0.87	-0.30	-0.14	-0.43	0.01	-0.70	0.53	-1.03	0.29	-0.13	-1.02	-0.27		%	GET4
0.78	-0.64	0.15	-0.56	-0.30	-0.40	-1.54	0.55	-0.44	-0.35	-1.09	1.04	-0.42	1.47	1.31	0.78	-0.55		%	GEX1
1.23	-0.64	0.71	-0.39	0.10	-0.27	0.03	1.88	-0.54	-1.35	-1.74	-0.44	0.06	0.63	0.59	0.20	-1.67		%	GEX2
-1.53	-0.22	0.90	-0.75	-0.47	-0.15	1.36	-0.71	-0.07	-1.11	-0.59	-0.87	1.28	-0.04	1.36	2.13	1.65		%	GFA1
0.66	-0.78	0.71	-0.91	-0.26	0.21	1.05	-1.17	-0.43	0.21	-0.33	-0.40	-0.59	-0.03	0.81	0.78	1.21		%	GFD1
-1.95	0.57	-0.62	0.90	0.21	0.32	0.01	-0.16	1.00	-1.90	1.25	-0.08	-1.07	1.18	0.45	0.42	1.00		%	GFD2
0.82	0.98	0.67	0.16	0.02	0.25	-0.50	0.02	-0.07	-0.34	-0.06	0.35	1.08	-0.12	-0.05	0.84	0.53		%	GGA1
-3.21	-1.05	-0.71	-3.81	-1.35	1.04	-0.52	-0.68	1.19	1.56	2.58	-0.02	1.10	0.01	-0.11	-0.78	-1.10		%	GGA2
1.07	0.95	0.32	0.72	0.56	-0.68	-0.02	1.36	0.18	0.72	0.60	-0.15	0.62	0.93	0.77	0.78	-0.52		%	GGC1
0.17	-0.49	-0.45	-0.36	1.33	1.32	0.55	-0.32	0.23	0.29	1.50	-0.07	-1.31	0.57	-0.01	-0.47	-1.00		%	GIC1
-0.31	-0.18	-0.35	0.13	-1.27	-0.87	-0.42	-0.65	0.47	-0.33	1.70	-0.45	-1.16	-0.90	-0.89	-0.49	-1.45		%	GIC2
1.09	-2.02	-2.69	-0.82	-1.09	-1.67	-0.07	-1.12	-2.44	-0.09	-2.06	-2.44	-1.83	-0.88	0.19	-1.11	-1.85		%	GID7
1.49	-0.03	0.82	-0.92	0.72	2.55	0.63	0.33	-1.31	-0.61	1.49	0.19	0.14	-0.94	0.31	0.38	-0.12		%	GID8
-0.78	-0.94	0.82	-1.93	0.31	-0.37	-1.65	1.07	-0.54	2.72	-0.06	0.64	-2.33	-0.02	-1.51	0.08	-1.57		%	GIM3
0.24	-1.07	-0.67	-0.68	0.23	-0.34	0.80	-0.79	-1.81	-1.15	-1.01	-1.39	-1.16	0.59	-0.30	-0.42	-1.58		%	GIM4
0.70	0.17	-0.03	-1.01	-0.47	0.06	-0.72	0.46	0.80	0.05	0.34	0.02	-2.31	-0.87	0.17	0.47	0.18		%	GIM5
-0.43	-0.84	0.45	-0.27	-0.70	-0.00	-0.43	0.88	1.03	0.21	0.43	1.16	-1.45	1.06	0.46	1.08	1.19		%	GIN4
0.12	1.18	0.79	0.80	0.48	-0.66	-0.54	0.86	-0.46	0.59	0.08	0.85	-1.51	0.96	-0.19	-0.27	-1.12		%	GIP1
0.75	-0.56	-0.69	0.03	-0.12	0.51	-1.00	0.75	-1.53	-0.62	-0.42	-0.38	0.59	0.86	0.08	0.63	0.63		%	GIP2
-0.85	1.54	1.10	1.47	0.66	1.59	-0.04	1.55	1.09	0.55	-0.14	1.34	-0.95	1.28	1.33	1.18	-0.40		%	GIP3
0.14	-0.49	-0.40	0.27	0.30	0.20	0.19	-0.69	-1.71	-1.47	-0.20	-0.83	0.58	0.37	0.83	1.33	1.15		%	GIP4
0.18	0.32	-0.41	0.07	0.33	0.69	0.43	0.03	-0.08	0.40	-1.16	-0.44	0.64	-1.89	-1.19	0.21	-0.25		%	GIR2
-0.70	1.30	0.39	0.18	0.25	-0.65	-0.67	1.14	1.38	-0.50	0.38	1.12	-0.11	-1.14	-0.84	0.49	0.05		%	GIS1
0.83	1.70	0.92	0.50	1.68	-0.23	-1.16	0.83	0.32	2.90	0.98	0.21	-0.11	0.82	0.65	-0.40	0.59		%	GIS2
-0.41	0.09	0.34	0.70	-0.13	-1.71	-0.38	-0.75	-0.74	0.80	1.17	1.47	0.11	-0.46	-1.17	1.06	1.42		%	GIS3
1.12	-1.06	1.05	-0.27	0.50	1.20	0.29	-0.40	-0.32	-1.27	0.31	-0.27	-0.72	-0.29	1.41	0.47	0.91		%	GIS4
1.52	-1.55	-0.92	0.56	-0.77	-0.28	-1.17	1.23	-0.68	-0.07	-2.46	-1.15	0.47	-0.95	-2.54	-0.28	-1.39		%	GIT1
0.98	-0.58	-1.50	-0.59	0.28	-0.17	-1.13	0.05	-1.78	-1.05	-0.60	-0.48	0.09	0.02	-1.00	-0.33	-1.15		%	GLC3
0.40	2.18	1.48	-0.11	0.34	-0.62	-1.74	-0.14	0.17	-0.40	NaN	NaN	NaN	NaN	NaN	NaN	NaN		%	GLC7
-1.14	-0.51	0.30	1.02	0.87	-0.01	0.61	2.11	0.38	0.12	-0.37	-1.03	-1.57	0.29	2.07	-0.99	-1.06		%	GLC8
-0.74	1.54	-0.06	0.13	2.90	2.00	-0.30	2.28	1.92	1.81	3.15	1.00	1.43	2.53	0.53	0.89	1.55		%	GLE1
2.98	-2.59	0.43	-1.84	1.44	1.54	-1.02	-1.35	-2.05	0.36	-1.17	-0.31	-0.73	-1.58	-0.63	0.73	1.64		%	GLE2
-1.18	-0.11	-0.01	-0.05	-0.37	1.02	-0.35	-0.50	1.37	-0.03	0.54	-1.46	1.02	-0.88	-0.53	-1.09	-1.64		%	GLG1
-0.15	-0.02	-1.44	-0.24	-0.48	0.17	0.23	-0.54	-0.91	-1.35	-0.96	-0.56	1.16	0.42	0.72	0.35	-1.17		%	GLG2
-0.45	-0.39	1.91	0.86	-0.86	-0.04	-0.14	0.44	0.11	-0.93	-0.60	-1.13	-0.15	-0.49	-0.74	-1.30	-0.78		%	GLK1
0.81	0.12	-0.23	1.47	-0.16	1.58	2.01	-0.81	-0.59	-0.74	-0.22	1.99	0.91	-0.56	-1.18	0.08	1.83		%	GLN1
-1.18	1.88	0.61	-0.19	0.79	-0.34	-0.55	-1.43	1.71	0.69	-1.03	-2.30	0.43	0.38	0.60	1.42	0.71		%	GLN3
-0.42	1.53	0.15	-0.42	2.18	1.48	0.05	-0.54	0.29	2.00	1.71	-0.35	2.50	0.31	0.82	1.49	1.60		%	GLN4
0.40	-0.79	-0.11	0.73	0.41	-0.37	-0.95	-0.07	-0.11	0.46	-0.73	0.64	-0.57	0.18	0.32	0.24	-0.47		%	GLO1
0.23	0.05	0.29	-0.47	-0.51	-1.60	-1.04	0.12	-0.30	-0.91	-0.41	0.59	-0.13	0.93	0.07	0.70	-0.59		%	GLO2
0.81	0.14	0.12	0.58	1.64	-0.68	1.14	-0.16	0.18	0.90	0.26	0.68	-1.49	0.65	-0.45	-0.21	0.21		%	GLO3
0.61	-0.12	-1.29	-0.46	0.80	-0.50	-0.98	2.12	-1.44	-1.48	-1.96	1.30	-0.20	0.66	0.56	0.99	-0.80		%	GLO4
1.21	-0.98	-0.06	1.65	0.26	0.32	-0.18	1.15	-0.11	-0.05	0.86	1.00	-0.29	0.20	-0.81	-1.32	-1.05		%	GLR1
1.06	0.47	0.13	-0.84	0.12	0.32	0.98	-0.00	-0.11	-0.69	1.30	-0.03	-0.10	-0.53	-0.61	-0.41	0.14		%	GLT1
NaN	0.78	0.04	2.18	4.70	1.66	1.96	-1.57	NaN	2.73	NaN	NaN	NaN	NaN	NaN	NaN	NaN		%	GLY1
-0.25	0.66	0.43	-0.45	-0.60	-1.97	-0.07	0.40	0.67	1.24	0.81	0.46	0.18	-0.25	-1.09	-0.14	-0.02		%	GMC1
-0.10	-0.24	-0.56	-0.19	1.06	0.19	-0.24	-0.81	-0.57	-0.37	0.40	-0.59	-0.37	-0.37	-0.08	-0.10	-0.80		%	GMC2
0.31	-0.53	-1.45	-0.96	-1.99	-0.22	-1.56	-0.33	-0.86	0.27	-0.49	0.64	0.29	-0.03	-0.12	-0.66	-0.59		%	GMH1
0.48	-0.45	0.64	-0.08	-1.45	-0.76	-0.53	1.02	-0.34	-1.00	-0.42	-0.02	-0.19	0.67	0.92	-0.01	-0.71		%	GNA1
0.03	-0.37	-0.80	0.18	1.13	0.28	-0.06	0.57	-1.64	1.12	-0.71	-0.55	-1.12	-0.83	0.43	-0.43	-2.32		%	GND1
0.56	-0.41	0.58	0.82	-0.06	0.71	-0.28	-0.26	0.29	-0.61	-1.32	-0.84	0.79	-2.04	-0.52	-0.03	0.08		%	GND2
3.16	-8.71	-3.64	-3.06	-2.35	0.31	-0.38	-1.32	-3.55	-0.66	-1.49	-4.12	1.97	-1.01	-0.38	-0.38	0.05		%	GNP1
-0.29	0.45	-0.08	0.24	1.03	-1.80	-1.31	-1.32	0.25	-0.04	0.51	-0.04	-0.07	0.02	-0.14	0.09	-0.81		%	GNT1
-1.06	-0.55	1.12	0.34	0.42	-0.27	-0.35	1.07	1.06	-0.16	0.10	-1.97	-0.14	-1.05	0.71	-0.24	-0.85		%	GON7
-0.85	-0.63	-0.47	-0.42	-1.38	-0.11	0.93	0.29	-0.35	0.21	0.82	-0.17	-0.45	-0.59	-0.06	-0.25	-0.53		%	GOR1
-0.39	0.70	-0.18	0.66	0.85	0.15	-0.85	-0.77	0.44	1.40	0.75	1.14	-0.65	-0.67	-0.93	-0.61	1.72		%	GOS1
0.92	0.86	-0.20	-1.04	0.12	-0.89	-1.02	0.25	0.08	1.99	-0.01	1.22	-0.17	0.54	0.17	1.16	-0.94		%	GOT1
0.10	-2.29	-0.39	-0.49	-0.37	-1.43	-1.68	-0.32	-1.28	0.07	NaN	-0.63	-1.89	0.55	-1.68	-0.60	0.66		%	GPA1
-1.68	1.78	1.62	-1.71	-0.31	-0.20	-1.22	-1.66	1.89	-0.36	1.02	-0.70	2.50	1.32	1.30	1.34	0.58		%	GPA2
0.63	-0.43	0.15	1.23	0.70	-0.27	1.60	1.12	0.78	-0.09	-1.23	0.43	0.17	-0.81	-1.62	1.11	2.08		%	GPB1
4.56	-3.02	-2.27	-0.12	-0.85	-1.35	0.95	1.22	-3.07	-2.09	-2.83	-0.93	-1.41	-1.76	-0.18	0.16	2.10		%	GPB2
0.84	0.25	-0.40	0.05	-1.47	-0.74	0.52	-1.12	-0.35	-0.96	-0.87	-2.78	-0.06	-1.68	-0.20	-0.22	0.35		%	GPD1
-0.31	0.03	0.26	1.37	-1.13	-1.25	1.84	-0.65	0.51	-0.18	1.61	-2.42	1.56	0.47	0.50	0.73	3.07		%	GPD2
-0.68	1.40	-1.65	0.59	1.71	1.40	-0.94	1.20	-0.42	-0.77	-0.68	0.94	-1.81	0.62	-0.89	-0.18	-1.19		%	GPG1
0.12	0.14	1.02	1.78	0.19	0.78	0.60	0.91	0.52	-0.02	0.56	0.40	0.61	1.60	0.47	-0.59	-0.39		%	GPH1
-0.26	0.38	1.78	-0.32	0.66	0.15	-0.08	0.76	-1.19	0.71	-0.90	0.09	-1.36	-0.67	-0.80	-0.50	-0.87		%	GPI1
-0.43	1.20	0.92	0.00	-0.04	-0.09	-0.50	2.11	0.07	2.51	0.90	0.02	-0.40	-0.17	0.81	-0.79	-1.20		%	GPI10
0.72	-0.91	-0.73	-0.71	-0.96	0.71	-0.56	0.71	0.31	0.06	-0.82	0.57	0.78	-0.06	-0.69	0.28	0.02		%	GPI11
-0.50	-1.00	1.95	-0.78	-0.72	-0.86	-0.46	0.54	0.75	-0.13	-0.06	0.82	-0.32	-0.94	-0.75	0.48	-0.27		%	GPI12
-0.44	-0.55	-0.05	-0.21	-1.30	-0.37	0.84	-0.54	0.29	-1.16	-0.71	-0.29	0.42	-0.17	-0.59	-0.45	-0.90		%	GPI13
-2.97	1.87	-0.58	0.47	0.90	1.29	0.56	1.09	-0.37	-0.15	0.05	2.39	-1.33	3.77	4.03	3.84	3.39		%	GPI14
0.72	2.75	1.68	-0.02	0.79	1.41	0.26	-0.04	-0.55	0.47	-0.95	-0.13	-2.12	-0.56	-0.03	0.29	0.87		%	GPI15
-0.05	-0.64	1.99	-0.01	0.04	-1.12	0.15	1.16	1.04	0.44	0.10	0.48	1.42	0.06	1.33	-1.27	-0.16		%	GPI16
-0.46	0.09	0.91	2.00	0.88	0.78	-0.59	1.10	0.22	1.94	0.51	0.08	-0.71	1.04	-0.30	-0.18	0.51		%	GPI17
-0.55	0.11	0.49	0.13	-0.01	0.33	-0.58	-0.32	1.70	-0.52	0.04	-1.19	-0.51	0.12	0.41	-0.55	-0.42		%	GPI18
-0.95	-0.16	-0.17	-0.42	-0.66	-0.28	-1.42	0.45	0.89	-0.15	0.57	-1.06	0.18	0.97	0.25	1.61	1.94		%	GPI19
-0.47	-0.62	-0.07	-0.01	1.57	-0.69	0.03	-0.33	-0.19	-0.41	0.16	0.20	0.31	0.42	-0.38	0.59	1.10		%	GPI2
-1.30	-1.22	0.57	-0.32	-0.81	-0.25	0.57	-1.20	0.98	1.56	1.56	-1.13	0.84	0.27	0.44	1.81	2.06		%	GPI8
-0.38	1.10	-0.59	-0.57	2.06	-0.19	0.30	0.93	0.52	-1.09	-0.68	2.36	2.46	-1.43	-0.23	1.01	0.71		%	GPM1
-0.09	-0.15	-0.07	-0.39	1.47	0.04	0.19	2.63	-0.64	0.24	0.96	0.80	1.09	-0.41	0.21	1.17	0.83		%	GPM2
-1.05	0.09	2.31	0.91	2.53	-0.13	-0.75	-0.97	0.82	0.48	-0.56	0.33	0.02	-0.24	1.45	0.35	0.01		%	GPM3
-0.11	-1.70	-0.30	0.53	-0.49	0.35	0.23	0.53	-0.65	-0.59	-0.10	0.29	1.05	0.55	0.59	0.62	1.19		%	GPN2
-0.93	1.50	-1.08	0.77	0.28	0.47	0.29	0.77	0.32	-1.56	0.99	0.56	1.05	0.69	1.61	-0.23	-0.15		%	GPN3
-0.92	0.83	1.31	-0.51	1.71	1.24	-0.87	-0.00	0.80	-1.18	-0.12	1.59	-0.79	0.30	0.79	0.15	-0.00		%	GPP1
-0.22	-1.41	-1.52	-0.04	-0.59	-0.41	-0.50	0.52	0.53	-0.86	NaN	NaN	0.26	-1.05	-1.03	0.81	0.23		%	GPP2
-0.77	0.12	-0.09	0.18	-1.13	-1.01	-0.24	-1.99	0.11	0.25	2.69	0.42	0.42	0.66	1.78	-0.53	-0.13		%	GPR1
0.57	0.60	-0.26	1.95	-0.31	1.42	0.61	0.34	0.50	-0.50	-0.35	0.14	-1.13	-1.54	-1.13	-1.11	-0.66		%	GPT2
0.54	1.36	2.08	0.27	-0.16	1.21	1.10	0.08	0.47	0.10	0.03	-0.27	0.12	-2.82	-1.02	-0.73	-0.80		%	GPX1
0.90	1.26	0.57	0.70	-0.52	0.22	-0.19	-1.56	0.55	-0.21	-0.76	0.29	0.40	2.12	2.04	0.19	0.54		%	GPX2
1.24	0.81	0.41	0.74	0.28	0.92	-0.58	0.16	1.28	0.40	-0.47	0.52	0.85	0.59	0.55	1.88	0.43		%	GRC3
-0.33	-0.50	0.80	-0.12	-0.46	-0.20	0.66	0.49	1.16	-0.33	0.07	-0.27	0.58	0.57	0.35	-0.16	-1.23		%	GRE1
0.05	0.17	1.88	-1.61	0.09	-1.74	-0.66	1.89	-0.91	-0.94	0.57	-0.15	0.09	1.39	0.82	-0.52	0.23		%	GRE2
-1.54	0.64	0.92	0.79	1.37	0.37	-0.45	0.33	0.11	0.13	1.10	-0.18	-0.39	0.40	-0.46	0.45	-0.54		%	GRE3
1.53	0.02	0.01	-0.94	-2.05	-0.92	-0.28	-0.11	-1.14	-0.19	-0.96	0.62	-1.07	-0.39	-0.52	-1.39	-1.41		%	GRH1
-0.37	0.47	0.32	1.42	-0.74	-0.16	-1.08	1.82	0.47	-0.20	0.30	2.05	-0.09	1.24	-0.05	0.05	-0.12		%	GRR1
-0.11	1.22	0.29	0.99	-0.15	2.69	0.43	0.55	0.43	-1.68	0.27	-0.28	-0.10	0.44	0.86	1.11	0.89		%	GRS1
-2.60	-0.45	0.38	2.30	0.23	0.14	1.36	1.53	-0.22	-1.06	-0.27	-0.05	1.15	2.41	1.42	1.17	-0.08		%	GRS2
-0.06	0.82	-1.03	0.92	0.37	0.91	0.41	-0.71	0.13	-0.29	0.96	1.35	0.05	0.54	0.55	0.42	1.02		%	GRX1
-0.19	1.05	0.33	-0.04	0.55	1.54	1.50	0.04	0.54	-1.09	0.10	0.61	0.85	0.37	0.58	-0.07	-0.07		%	GRX2
0.33	1.36	0.83	0.43	1.36	1.62	-0.10	-0.19	0.18	0.47	-0.14	1.33	0.82	-1.00	0.14	-0.57	-1.12		%	GRX3
0.63	-0.33	1.05	0.76	-1.78	-0.05	-0.61	-0.23	0.19	0.34	-0.04	0.73	-0.19	-2.26	-0.76	-0.75	-1.19		%	GRX4
0.45	-1.08	0.12	-0.46	0.37	-0.02	-0.45	-0.86	-0.49	0.08	-1.42	0.81	1.03	-1.07	0.54	-0.30	-0.21		%	GRX5
0.27	-0.79	0.60	-1.63	0.10	-0.25	-0.17	0.89	-0.52	0.33	-0.01	0.06	1.71	-1.90	-2.05	-1.32	-1.20		%	GRX6
1.70	-0.26	-0.74	-0.55	-0.57	0.71	-0.54	-0.42	-1.13	0.92	-1.55	-0.05	0.76	-0.71	0.31	-0.84	0.18		%	GRX7
0.51	-0.65	-0.21	-1.18	1.32	-0.35	-0.87	2.27	-1.01	-0.34	0.65	0.20	0.58	-0.64	-0.54	-0.39	-0.64		%	GRX8
-0.34	1.73	0.56	0.27	1.12	-0.30	-1.02	-0.16	1.22	-0.88	1.49	1.46	-0.59	-0.25	0.11	1.10	-0.13		%	GSC2
-0.09	0.77	-0.43	-1.13	0.79	0.61	-1.61	1.04	0.10	1.01	0.26	-0.13	-0.68	0.11	-0.35	0.35	0.54		%	GSF2
-0.42	0.21	1.06	1.94	-0.09	0.12	0.19	-0.96	0.46	0.36	0.14	4.27	-0.00	1.33	0.10	-0.11	-0.05		%	GSH1
-0.90	0.08	0.50	0.57	0.20	1.03	-0.15	0.52	0.07	0.12	1.20	-1.88	-0.77	-0.67	-0.55	-1.28	-1.64		%	GSH2
1.19	-0.39	-0.13	-0.01	0.24	-0.16	1.10	-0.32	-0.08	-0.55	-0.88	0.22	-2.42	-1.49	0.40	-0.48	-0.83		%	GSM1
-0.67	0.09	1.05	0.10	2.10	1.50	-1.37	0.40	-1.17	-0.73	-1.10	-1.96	0.54	-0.81	0.78	2.04	1.89		%	GSP1
0.15	0.23	2.22	-1.13	0.00	0.26	-0.58	-2.50	1.15	0.04	-0.32	0.61	-0.41	1.06	1.82	2.08	2.80		%	GSP2
-0.06	0.99	0.27	0.74	0.01	-0.82	0.67	0.76	-0.52	0.45	0.64	1.34	-0.46	0.03	0.61	-0.29	0.38		%	GSY1
-0.14	0.94	1.33	0.12	-0.13	0.12	-0.07	0.72	-0.37	-0.98	-1.39	0.23	0.31	-0.63	-0.53	0.62	0.98		%	GSY2
0.99	-0.20	-0.51	-0.13	-0.30	-1.01	0.65	-0.23	0.40	-1.21	0.31	-1.52	-0.05	-1.41	-0.25	-0.48	-0.76		%	GTB1
-0.88	0.07	1.77	1.74	-0.72	1.38	2.35	-1.00	0.48	0.46	-1.02	0.14	1.04	0.78	0.81	-0.82	0.05		%	GTF1
-0.68	0.00	-0.40	1.39	-1.18	1.50	0.06	0.14	0.34	-1.96	-0.85	0.18	3.54	1.61	1.84	1.48	0.38		%	GTO1
-0.43	1.25	1.90	0.80	1.55	1.24	-0.30	-0.42	0.04	-0.42	-0.32	-0.25	-0.72	0.55	0.10	0.25	0.16		%	GTO3
0.17	-0.97	0.88	-0.25	1.24	1.82	-0.69	0.04	1.92	-0.02	0.55	1.63	0.96	-0.19	0.08	0.67	0.96		%	GTR1
0.39	-2.58	0.93	-1.16	-1.54	-0.40	-1.37	-2.82	1.65	0.23	1.26	1.61	1.36	0.67	0.12	0.39	-0.07		%	GTR2
1.09	0.30	0.80	0.61	0.68	0.50	0.33	-0.38	0.31	0.95	1.24	-0.36	-0.26	-0.19	0.09	-0.19	-0.04		%	GTS1
0.53	-0.00	-0.65	-1.46	0.19	1.39	0.30	-0.27	-1.35	-0.15	-0.65	1.37	-0.12	-0.22	0.81	-0.18	-0.31		%	GTT1
0.50	1.46	0.57	0.49	-1.48	-1.08	-0.71	-0.20	0.73	0.49	-1.49	0.95	-0.19	1.16	0.05	-0.01	1.09		%	GTT2
-0.45	0.23	0.78	0.12	0.12	-0.06	0.18	1.38	-0.91	0.01	-1.07	0.05	0.27	-0.39	0.28	0.65	-0.28		%	GTT3
0.72	-0.93	-3.28	-0.01	-0.66	0.14	-1.17	-1.08	-2.22	-1.22	0.81	-1.80	-0.55	-0.03	1.11	1.87	-1.02		%	GUA1
0.98	-0.85	-1.02	-0.14	-0.44	0.20	0.73	-1.02	-0.83	0.41	-0.67	-0.61	-0.14	-0.27	0.41	0.63	0.55		%	GUD1
-0.35	-0.07	-0.40	-0.85	-0.44	0.73	0.00	0.11	-0.11	0.03	0.06	-0.50	1.14	0.62	0.39	0.23	0.09		%	GUF1
0.12	-0.65	-0.13	-0.46	1.23	-1.44	-1.15	2.29	0.76	0.60	NaN	NaN	1.62	0.74	-0.23	-0.67	-0.56		%	GUK1
-1.03	-0.18	1.00	-1.66	-0.56	-0.41	-1.06	-0.02	0.37	0.15	2.30	-0.50	0.61	-0.85	-1.11	-1.00	-0.67		%	GUP1
-0.19	0.20	1.36	0.98	0.36	1.37	0.25	0.83	0.00	0.88	0.18	0.29	-0.82	1.34	1.22	0.97	0.60		%	GUP2
0.26	-1.56	-0.50	-1.21	-1.26	0.15	-0.62	0.33	-2.28	0.33	-0.19	-1.94	-1.80	-0.88	-0.74	-0.74	-0.92		%	GUS1
0.04	-0.17	0.50	0.15	0.39	0.91	0.21	0.83	0.33	0.85	1.26	0.94	0.31	-0.28	0.55	-0.15	0.41		%	GUT1
-0.49	-0.31	-1.48	0.20	0.97	0.07	0.26	0.15	0.59	0.83	0.54	-0.31	0.95	-0.86	-0.86	-0.35	-1.00		%	GUT2
0.51	-0.60	-1.31	-1.14	-0.49	-1.42	-1.35	0.51	-2.27	-0.44	-0.74	-1.24	0.07	0.62	0.38	0.37	-0.85		%	GVP36
-0.67	0.30	0.14	0.01	0.85	-0.03	-0.23	0.48	0.65	-0.63	-1.29	0.33	0.33	0.36	-0.10	0.32	-0.23		%	GWT1
-0.56	-0.44	-2.10	0.81	0.02	1.16	0.38	0.96	0.09	-0.07	-1.06	-0.95	1.51	-0.13	0.97	1.03	0.09		%	GYL1
0.80	-0.89	0.04	-0.00	-1.45	-1.43	0.02	-0.90	-1.53	-1.01	-1.48	-0.42	0.84	0.43	0.34	0.68	-0.43		%	GYP1
0.58	0.09	-1.05	-0.05	-0.65	-0.53	1.02	-1.77	1.29	-1.09	NaN	-0.11	0.71	0.07	0.93	2.17	1.98		%	GYP5
-1.36	2.23	1.12	-0.46	-0.24	0.66	-1.17	1.25	1.39	0.97	0.63	1.26	-0.17	-0.92	-0.63	1.35	-0.00		%	GYP6
-1.59	0.10	0.22	1.15	0.23	0.64	0.41	2.45	0.27	0.88	1.26	0.35	2.05	0.32	-0.21	0.09	0.23		%	GYP7
-0.63	0.51	-0.52	-0.47	-0.52	-0.28	-1.26	0.92	-0.53	0.89	-0.24	-0.45	-0.32	-0.21	-0.52	-0.15	0.12		%	GYP8
-0.04	-0.66	-1.34	0.70	-1.29	1.01	0.98	0.45	1.07	0.12	0.45	-0.16	-0.14	-0.87	0.80	0.20	-0.14		%	GZF3
1.02	-0.91	-0.64	-0.94	-1.70	-1.17	0.13	-1.16	-0.07	-1.63	-0.30	0.61	0.47	-1.23	-0.22	0.86	1.63		%	HAA1
1.43	-0.78	-4.60	-0.38	-1.12	1.34	-0.27	-0.49	-3.61	-1.39	0.10	-0.26	-0.61	0.34	-0.68	-0.67	-0.58		%	HAC1
0.22	-0.21	-0.43	1.23	-0.03	0.56	-0.06	-1.20	0.13	0.53	-0.40	-0.68	1.13	0.82	0.63	0.98	0.49		%	HAL1
0.73	-0.96	-0.59	-1.83	-1.46	-0.86	0.08	-0.98	-0.60	0.13	-0.59	0.12	-0.17	-0.59	-1.32	-3.07	-2.35		%	HAL5
0.09	0.56	-0.12	-0.33	0.62	0.08	0.16	1.23	-1.01	1.06	-0.47	0.83	0.74	-0.59	-0.35	0.03	0.26		%	HAL9
-0.87	2.44	0.71	-0.86	1.72	-0.35	-0.29	-0.79	0.77	0.36	-0.07	0.12	0.89	1.47	-0.69	0.03	1.59		%	HAM1
-0.55	0.73	1.01	2.67	0.02	-0.74	0.89	-0.20	0.07	0.68	0.56	0.22	1.06	1.46	0.95	0.31	0.62		%	HAP1
0.17	0.03	0.10	1.66	1.68	-0.47	0.86	0.53	1.61	0.74	-0.71	-1.48	-1.19	-0.19	0.53	-0.21	-0.53		%	HAP2
0.51	0.33	1.16	0.28	-0.07	-0.42	0.68	-0.78	-0.46	0.70	0.69	-1.13	0.66	-0.64	-0.67	0.04	-0.33		%	HAP3
-1.15	-0.11	-0.78	1.55	-1.22	0.06	1.39	-0.58	0.28	-2.08	-1.08	-0.59	0.39	1.19	1.82	1.70	2.16		%	HAP4
-0.70	0.81	-0.74	2.25	0.48	0.94	0.60	-0.87	-0.96	0.56	-1.39	-1.16	-1.22	-0.59	-0.22	0.10	-0.06		%	HAP5
-2.39	1.02	-0.81	0.50	1.51	-0.20	-0.24	0.07	-0.26	0.01	1.73	1.48	1.44	2.37	1.24	0.35	0.70		%	HAS1
2.00	-1.98	-1.16	-0.69	0.10	-0.35	-1.00	-0.57	-1.16	-2.64	-0.97	-0.43	0.79	0.09	1.53	0.73	0.81		%	HAT1
0.12	-1.16	-0.87	-1.01	-0.82	-1.96	-1.10	-1.65	-0.42	-0.73	-0.68	-0.23	0.26	-0.11	-0.12	-0.11	0.44		%	HAT2
-0.17	-1.33	0.06	0.73	-0.13	-0.38	0.46	0.16	-0.83	-0.37	0.32	-0.27	0.08	0.62	0.13	-0.19	-0.41		%	HBN1
0.53	0.04	0.00	0.17	-0.50	-0.41	0.27	-0.32	-1.03	-1.79	-1.11	-0.45	0.34	-1.52	-0.34	-0.80	-0.30		%	HBS1
-1.62	1.85	-0.15	0.63	-0.88	0.86	0.08	1.43	-0.19	-1.39	-0.94	0.39	1.00	0.00	-1.29	-0.90	0.72		%	HBT1
-1.84	1.57	0.29	-0.29	0.62	0.88	0.09	0.22	-0.19	-0.11	-0.05	0.17	0.79	0.77	0.65	0.38	0.65		%	HCA4
0.46	-0.78	-0.88	-1.05	-0.52	1.03	-0.58	-1.81	-0.91	0.64	-0.41	-0.78	1.32	-0.62	0.07	-0.06	-0.23		%	HCH1
-0.80	-0.86	-1.61	-0.44	-0.29	-1.17	0.39	0.21	2.04	1.63	1.32	-0.30	-0.11	-1.60	-0.04	-3.59	0.37		%	HCM1
1.07	0.38	0.64	-1.16	1.08	2.99	0.95	-0.22	0.03	0.59	-0.68	-2.08	-0.15	-0.27	-0.25	-0.96	0.96		%	HCR1
0.23	-0.74	-0.84	-0.01	-0.04	-0.15	0.12	0.78	-0.36	0.25	0.05	-0.68	-0.49	-0.77	-0.50	0.04	-0.18		%	HCS1
0.39	0.06	-1.26	-2.19	-0.63	-1.99	-2.86	0.30	-0.64	0.62	-0.55	2.80	-0.38	-1.34	-0.83	-0.48	-0.87		%	HDA1
0.07	0.65	0.32	-3.02	-0.30	-1.23	-0.42	-1.36	0.55	-1.23	0.11	-0.05	-0.81	-0.10	-0.68	-0.77	-1.10		%	HDA2
0.58	-1.01	-0.28	-3.70	-0.56	-0.28	-2.11	-0.95	-1.15	-0.65	0.49	0.72	-0.51	-0.65	-0.03	0.44	-0.28		%	HDA3
0.13	-1.13	-0.39	0.65	-0.91	-1.32	-0.07	-0.13	0.25	0.21	-0.01	-1.34	-0.56	0.57	-0.31	0.58	-0.60		%	HED1
0.46	1.77	0.64	0.60	-0.09	0.16	1.00	1.59	-0.18	1.75	1.36	0.27	-0.75	-0.23	0.66	-0.85	0.04		%	HEF3
0.05	0.58	-0.84	-0.21	0.18	-0.45	-0.01	1.52	-1.31	-0.23	0.80	-0.58	-0.47	-0.21	-1.28	-0.65	-0.47		%	HEH2
1.07	-0.81	-0.40	-0.38	1.08	0.80	-1.58	0.08	-0.91	0.16	0.44	0.77	-0.14	0.34	-0.37	0.41	0.45		%	HEK2
-1.04	0.19	-0.67	0.39	0.14	0.23	0.54	0.15	-1.55	0.38	-2.32	-0.97	1.83	0.37	0.43	1.44	-0.14		%	HEL1
0.04	0.17	0.15	0.65	0.10	-0.01	-0.81	-0.09	0.43	0.18	-1.74	-0.70	-0.87	-0.23	-0.58	0.54	0.78		%	HEL2
-0.25	-0.59	-0.03	3.25	0.48	1.48	2.41	-0.10	1.35	0.41	-0.35	1.46	0.24	0.48	0.06	1.28	2.17		%	HEM1
-0.71	-1.33	0.75	1.52	-0.53	-0.78	1.87	-0.26	-1.03	-2.79	NaN	NaN	NaN	NaN	NaN	NaN	NaN		%	HEM12
0.29	0.16	-0.90	2.07	0.55	0.32	1.01	-0.24	0.31	-0.85	0.26	-0.04	0.75	-0.33	0.14	0.24	1.99		%	HEM13
0.79	0.22	-1.07	-1.17	-0.37	-0.54	-0.48	-0.49	-1.43	-0.97	-1.24	-1.36	-0.51	-0.55	-0.72	-0.22	0.21		%	HEM14
0.60	1.47	-0.37	1.39	0.69	-0.06	-0.56	0.74	0.56	-1.05	1.96	1.78	1.14	-0.80	0.15	-1.28	-0.64		%	HEM15
0.95	0.17	-1.23	1.23	-0.21	1.34	1.45	-3.26	0.04	0.59	-2.02	NaN	0.48	-1.88	-1.23	-0.96	0.95		%	HEM2
-0.19	-0.58	0.67	1.84	-1.32	0.20	1.13	0.71	-0.83	-1.80	1.73	-0.84	0.86	0.02	0.23	-0.55	0.52		%	HEM3
-0.55	-0.72	0.66	2.41	0.17	0.72	0.09	0.88	1.37	2.97	-0.83	-1.06	-0.48	-2.45	-0.83	-0.72	1.36		%	HEM4
1.43	0.10	0.80	-1.65	0.68	-0.85	-1.08	-0.21	-0.70	0.07	0.18	0.06	-0.86	-0.03	-0.46	-1.32	0.24		%	HER1
0.13	-0.09	-0.38	0.84	1.02	0.31	1.52	-0.60	0.10	-0.56	0.58	-0.83	1.91	0.30	0.20	0.56	1.23		%	HER2
0.69	0.19	-0.35	-0.38	1.49	-0.16	-0.35	-0.20	-0.69	0.29	0.68	0.67	-0.45	1.29	0.79	0.39	1.05		%	HES1
0.06	-0.98	0.16	-0.07	-0.97	0.74	-1.22	-1.97	-1.42	-1.10	0.26	-0.54	-1.38	-0.60	0.09	0.57	0.99		%	HFA1
-2.19	0.15	0.01	-0.42	0.71	-0.15	-1.30	-1.33	-0.02	-0.68	-0.49	-0.58	-0.59	-0.74	-0.56	-0.53	-0.92		%	HFD1
-1.78	1.67	-0.35	0.78	0.70	-0.97	-0.22	1.73	-0.29	1.72	2.39	1.00	0.53	1.39	1.39	2.29	2.27		%	HFI1
1.03	1.66	0.75	0.99	0.77	2.08	0.77	-0.85	-0.01	1.45	0.26	0.53	1.41	1.13	0.63	0.59	0.08		%	HFM1
3.82	-1.33	-0.75	-1.96	-1.88	-1.84	-0.84	-0.65	-2.62	0.88	-2.23	0.49	-3.86	-4.34	-3.96	-4.10	-2.99		%	HGH1
0.99	0.08	0.21	0.37	-0.25	-1.52	0.45	0.92	0.14	0.77	1.35	0.89	-1.36	-1.12	-1.81	-1.25	-0.28		%	HHF1
1.31	-2.07	-1.87	0.19	-0.23	-0.60	0.07	0.28	-0.95	-0.57	0.62	-0.83	-2.14	-2.52	-1.78	-2.17	-1.64		%	HHF2
0.06	-1.43	0.26	-0.23	1.88	1.35	0.87	0.28	0.38	0.84	-0.59	0.54	1.16	0.99	2.12	2.23	1.83		%	HHO1
-0.08	-0.61	-0.08	-0.60	-0.97	0.46	-1.33	-0.54	-0.78	-0.27	-0.61	0.61	0.26	-1.81	-1.39	0.04	0.03		%	HHT1
-1.08	-1.33	-0.46	-0.46	-1.12	-0.49	0.74	-0.37	-0.27	0.29	-1.72	1.10	2.71	-1.63	0.12	-0.33	2.66		%	HHT2
0.11	0.90	0.55	1.12	0.64	1.87	0.69	1.83	0.48	1.01	-0.03	-0.53	0.66	0.08	0.64	0.68	-0.28		%	HHY1
0.34	0.63	-1.06	0.24	1.04	-0.60	-0.49	1.16	-0.56	-0.60	-0.55	-0.72	-0.44	-0.27	-0.45	0.37	-0.15		%	HIF1
-0.20	0.60	0.44	0.21	0.91	0.81	-0.78	-0.30	0.17	0.32	1.37	0.04	1.44	0.91	0.51	0.22	0.61		%	HIM1
NaN	0.99	1.46	NaN	0.94	NaN	-0.28	2.04	0.92	NaN	NaN	NaN	0.91	-0.18	0.59	-0.19	0.19		%	HIP1
0.95	-0.80	0.59	-1.15	-0.61	-1.04	-1.04	-0.19	-1.26	1.03	-1.76	0.97	-1.42	-1.19	0.05	-0.36	1.16		%	HIR1
-1.02	-0.90	0.99	-0.59	-0.68	-1.65	-1.11	-0.46	1.00	-0.24	0.44	0.37	1.61	1.58	1.17	2.01	1.71		%	HIR2
-0.07	1.01	0.15	-0.30	0.24	-0.71	-0.01	-0.52	-0.43	1.28	-0.20	0.33	0.01	-0.17	0.52	-0.38	0.37		%	HIR3
1.86	-0.28	-2.43	-0.33	-0.10	-0.27	-0.28	0.85	-1.55	0.67	0.15	0.52	-0.84	-1.41	-1.19	-0.60	0.02		%	HIS1
0.09	0.26	-0.59	0.35	-1.47	0.84	-0.12	0.34	0.25	-1.14	-0.73	0.07	0.80	0.45	0.17	0.91	0.68		%	HIS2
-1.22	1.34	0.96	1.73	-0.26	-0.73	1.54	1.00	0.37	1.28	0.08	-0.79	0.81	-0.66	0.80	0.41	0.51		%	HIS3
0.17	-0.23	-0.35	-0.07	1.36	-0.06	0.46	1.36	0.13	1.34	0.92	0.17	-1.06	0.45	0.14	-0.28	0.45		%	HIS4
-0.42	-0.19	-0.86	-0.64	0.13	-0.50	-0.71	-2.04	-0.56	-0.80	0.37	-0.14	-1.12	-0.27	-0.15	-0.44	0.06		%	HIS5
-0.05	-0.26	-0.05	0.83	-0.36	0.24	-0.25	0.50	-0.14	-0.55	0.81	-0.46	-0.09	0.69	0.90	1.04	0.83		%	HIS6
-0.72	0.98	-0.58	2.39	1.15	0.76	-0.44	2.51	1.02	-0.10	-0.39	1.80	-0.15	0.25	0.37	0.24	-0.45		%	HIS7
0.38	0.01	0.68	1.22	0.27	1.31	0.55	-1.16	0.17	0.85	0.91	1.05	-0.25	0.76	-0.70	0.39	0.27		%	HIT1
0.79	0.79	-0.17	0.02	-0.93	0.12	-0.80	0.60	0.07	-1.12	0.18	0.59	-0.45	-0.48	0.50	0.40	0.24		%	HKR1
0.65	0.06	-1.05	-2.78	-0.38	-1.36	-1.50	-0.68	-3.16	-0.66	-0.56	-1.12	-0.47	0.02	-0.74	-1.24	-2.66		%	HLJ1
-0.17	0.50	-0.91	-0.46	0.83	0.31	-0.34	-1.36	-0.07	-1.17	-1.28	0.09	1.21	-1.11	-0.18	0.45	1.53		%	HLR1
-0.05	0.49	-0.38	-1.25	0.49	-0.24	-1.28	-1.73	-0.74	-0.27	-2.09	0.71	-0.03	0.73	1.08	0.94	0.81		%	HMF1
-0.33	0.04	1.64	1.08	0.48	0.10	-1.10	-0.19	-0.06	-0.50	0.95	0.54	-0.35	0.27	0.98	0.15	0.95		%	HMG1
-0.90	1.05	2.37	-0.15	0.16	0.28	-0.74	0.82	0.22	0.25	0.07	0.53	0.02	0.81	0.66	0.61	1.59		%	HMG2
0.86	-0.51	0.31	-0.82	-0.26	0.15	-0.07	0.42	-0.17	1.66	-0.00	-0.42	0.21	-0.17	-0.08	0.26	-1.20		%	HMI1
0.36	0.42	-0.20	-0.08	0.18	-0.28	-0.53	0.39	0.50	-0.06	0.13	-0.19	-0.22	0.09	0.31	0.22	-0.18		%	HMLALPHA1
0.45	0.47	-0.20	-0.14	0.00	-0.48	-0.51	0.39	0.64	0.07	0.15	-0.34	-0.31	-0.00	0.01	0.13	0.01		%	HMLALPHA2
-0.51	2.77	1.22	1.60	2.57	3.65	0.55	1.20	1.37	1.62	0.62	1.89	-2.32	-0.84	-1.71	-1.42	0.74		%	HMO1
1.13	0.80	-0.43	-0.29	0.80	0.60	-0.41	-0.09	-0.11	0.46	0.46	-0.75	0.12	-0.25	0.22	-0.22	-0.86		%	HMRA1
1.80	0.11	-0.08	-0.54	0.57	0.31	-1.04	-0.22	-0.46	0.13	0.96	-0.60	1.02	0.06	0.20	-0.44	-0.92		%	HMRA2
-0.19	-0.99	-1.70	0.27	-0.87	-0.53	-0.66	-0.97	-0.38	-1.13	0.08	0.02	-0.49	1.19	0.81	-0.01	-0.60		%	HMS1
-0.15	-0.52	1.01	0.24	-1.72	-1.41	-1.44	1.07	-0.30	0.80	-1.66	-0.28	-0.60	0.41	0.02	1.19	0.72		%	HMS2
1.31	-0.84	0.10	-1.08	0.08	-0.36	-0.66	-0.94	-1.24	0.53	0.19	0.22	1.02	-0.96	-1.77	-2.21	-1.33		%	HMT1
-0.61	1.24	0.13	0.53	0.09	0.79	0.57	-0.55	0.43	-0.74	-0.04	0.37	0.35	0.89	0.06	1.75	-0.02		%	HMX1
-0.18	-0.10	-0.46	1.61	0.82	0.38	1.95	-0.15	-0.66	0.44	-0.89	-0.55	1.42	2.87	2.66	0.79	2.70		%	HNM1
-0.18	-1.19	-0.46	-0.63	0.42	-0.43	-1.37	0.92	-0.40	-1.46	0.29	1.14	-1.08	0.10	0.55	0.46	-1.31		%	HNT1
0.94	-0.14	0.38	1.61	-1.05	-0.07	-0.54	0.52	0.07	0.69	3.25	0.33	1.46	0.73	1.53	2.46	2.72		%	HNT2
NaN	0.83	-1.97	-3.09	-1.48	1.23	1.30	-1.86	-1.72	1.33	NaN	NaN	NaN	NaN	NaN	NaN	NaN		%	HNT3
0.53	-0.38	0.05	0.50	0.39	0.85	-0.22	-1.17	-0.59	-0.41	-1.57	-0.07	0.57	-0.52	-0.69	-1.11	-1.59		%	HO
0.93	1.00	-0.71	-1.24	1.57	0.73	-1.02	1.66	-0.41	1.75	0.52	2.32	-0.03	-2.54	-2.25	-0.06	2.01		%	HOC1
-0.59	-0.14	-0.24	-0.24	0.31	-0.34	-0.82	1.78	-0.09	0.25	-1.59	-0.66	-0.86	-0.73	-1.76	-0.13	-0.63		%	HOF1
0.17	-0.27	-0.03	1.10	0.51	1.19	-1.15	2.15	0.13	-0.28	NaN	3.66	1.27	1.31	0.46	0.51	2.79		%	HOG1
-0.21	-0.06	-0.84	-0.65	0.10	-1.55	-1.40	0.59	0.75	-0.60	0.02	-0.14	-0.45	-0.81	-0.89	0.21	0.30		%	HOL1
0.21	-0.75	-0.50	-0.21	-0.53	-1.18	-0.28	1.02	-0.72	-1.84	-0.51	-0.14	-0.15	-0.91	-1.08	-1.82	-1.09		%	HOM2
-1.51	0.40	0.22	0.89	-0.09	0.71	-0.45	0.84	-0.85	-0.61	1.37	0.17	-0.21	0.94	0.59	1.37	1.12		%	HOM3
1.57	-0.34	-0.50	-0.42	-0.37	-0.48	0.03	0.66	-0.24	0.13	0.66	-1.43	-0.25	-0.16	0.53	-0.59	-0.43		%	HOM6
0.53	1.25	1.71	-0.11	0.09	0.40	1.21	0.83	-0.45	0.51	1.36	1.43	-1.24	-0.61	-1.99	-0.86	-0.38		%	HOP1
-0.15	-0.90	-0.83	-0.13	-2.54	0.29	-0.36	-0.50	0.81	-0.26	1.56	0.33	-0.84	0.24	0.37	-0.19	-1.03		%	HOP2
-0.74	-1.89	0.32	0.25	-1.52	-0.29	1.39	0.31	-0.41	-0.47	-0.75	-1.15	-2.47	-0.45	-0.11	0.16	-0.31		%	HOR7
-0.68	0.02	-0.41	-0.06	0.75	-0.09	-0.10	0.44	-1.72	-0.01	0.21	0.06	0.49	0.48	1.11	-0.62	-0.58		%	HOS1
0.86	-0.16	-0.09	0.59	-0.05	-0.55	-0.43	0.17	0.48	0.27	-0.93	0.86	-0.52	-0.79	-0.46	0.52	0.46		%	HOS2
0.21	-0.09	-0.45	0.08	0.35	-1.08	-0.93	-0.38	-0.34	-1.20	-0.42	-1.50	-3.30	-0.84	-1.46	-1.33	-2.44		%	HOS3
0.02	0.05	0.05	-1.88	1.42	3.22	-0.38	-0.12	-0.71	-1.09	-0.79	-0.59	-0.09	0.37	0.11	0.84	1.21		%	HOS4
0.97	-0.48	-0.21	-0.32	0.58	0.35	-1.18	0.90	-0.49	1.08	-0.54	-0.18	-1.39	-0.94	-1.42	-1.82	-1.63		%	HOT1
0.41	-0.45	0.73	1.70	-0.58	-1.82	0.01	-0.54	0.11	1.18	0.39	-0.97	0.54	0.97	1.23	-0.39	-0.45		%	HOT13
-0.30	0.35	-1.88	-1.34	-0.50	-0.81	-1.34	0.38	-0.85	-0.37	-1.90	0.32	-0.32	0.70	0.99	-0.29	-1.27		%	HPA2
-0.43	0.21	0.22	0.03	0.61	-0.15	-0.33	-0.65	0.24	0.00	0.34	-0.12	-0.15	-0.03	-0.37	0.00	-0.86		%	HPA3
-0.43	-0.13	-0.62	0.11	-0.70	-0.12	0.14	-0.57	-0.54	-1.16	-0.08	0.79	-0.76	0.69	0.05	1.13	0.56		%	HPC2
0.28	0.80	-1.49	0.41	0.52	-0.04	0.47	-1.62	-0.37	-0.19	-0.46	0.66	-0.66	-0.08	0.65	-0.19	-0.30		%	HPF1
-0.02	-0.43	-0.30	0.63	-0.59	0.13	0.25	-1.21	-1.73	0.22	0.44	1.05	0.34	0.49	0.29	0.21	-0.40		%	HPM1
-0.29	-1.89	-2.33	-1.40	-1.07	-0.83	-0.22	-0.39	-0.57	-2.67	-1.23	-0.04	0.04	-1.14	-0.72	1.29	1.83		%	HPR1
0.78	0.94	-0.63	-0.30	-0.65	0.84	-1.08	0.52	0.53	-0.43	-0.48	0.48	0.27	0.92	1.05	0.77	-0.22		%	HPT1
-1.82	0.27	0.02	0.50	1.40	0.48	0.02	-0.11	-0.70	0.49	1.14	1.74	0.74	1.31	0.63	0.29	-0.14		%	HRA1
1.15	-0.89	-1.31	-0.40	-0.57	-0.34	-1.06	0.75	-1.34	-0.48	-0.70	-0.21	0.08	-0.30	0.23	0.35	-0.48		%	HRB1
-0.51	-1.18	-0.22	-1.84	-1.67	-0.95	-1.23	-0.92	-0.68	-0.70	0.20	-0.79	-0.37	-1.15	-1.49	-0.86	-0.60		%	HRD1
0.07	-0.44	-0.44	-0.99	-0.64	-0.40	-0.15	-0.98	-0.04	-2.40	-1.08	-0.12	-0.04	0.82	2.50	1.16	0.27		%	HRD3
-0.34	-0.14	-0.69	-0.03	0.96	-0.12	0.97	-0.14	-0.01	0.67	-1.82	0.66	0.55	1.62	1.33	-0.12	0.03		%	HRI1
-0.19	1.02	-1.02	0.47	-0.63	-0.27	0.56	-1.32	0.39	-1.09	1.08	-0.16	-0.84	0.86	-0.49	0.29	-1.60		%	HRK1
-0.21	-1.13	1.14	-0.43	1.52	0.37	-0.95	0.43	0.31	0.20	-0.37	-0.71	-0.39	0.71	-0.90	-0.39	-1.58		%	HRP1
0.96	-0.43	0.02	-0.61	-0.33	-0.29	-0.69	0.16	0.15	-0.02	-0.06	-1.62	0.04	-0.69	-0.29	-0.42	-0.86		%	HRQ1
0.00	-1.51	-0.62	-0.47	-1.04	-0.39	1.45	-1.08	-0.61	-1.66	-1.87	1.07	1.86	0.98	0.65	0.72	1.60		%	HRR25
-0.44	-1.20	-0.73	-1.22	-0.74	-1.00	-0.97	-1.09	-0.38	-1.09	-0.07	-2.73	-1.61	1.10	0.63	1.70	-2.23		%	HRT1
-1.19	0.29	-1.18	0.48	0.21	2.08	1.07	1.45	-1.56	-1.40	-0.41	0.63	1.53	1.95	0.17	1.28	1.09		%	HRT3
0.87	0.34	1.10	-1.14	-0.11	-2.24	-1.38	-1.63	-0.93	-0.59	-1.30	-1.26	-1.86	-1.20	-0.55	-1.07	-1.90		%	HSC82
0.43	1.20	1.00	-1.41	0.94	-0.21	-1.26	0.62	-0.45	0.36	0.22	0.69	-0.62	1.00	0.94	0.62	0.92		%	HSE1
1.16	1.09	-1.54	-3.16	1.58	-1.44	-0.68	2.40	-2.00	-0.46	NaN	1.85	-1.50	-5.14	-3.03	-0.88	-0.62		%	HSF1
-2.24	0.33	1.38	2.13	-0.23	-0.04	4.13	1.02	1.40	1.54	1.08	-0.47	-0.88	0.42	0.05	-0.42	0.05		%	HSH155
-0.06	0.53	-0.21	-0.65	-0.33	-0.12	-0.80	1.46	-0.00	-0.07	0.80	1.65	-0.74	0.16	-0.23	-0.73	-0.12		%	HSH49
0.77	-0.41	-1.41	-1.64	1.17	-0.31	-0.30	-0.03	-1.96	-0.63	-0.93	-1.30	1.23	0.01	0.19	0.92	1.18		%	HSK3
1.53	-0.73	0.20	-0.69	-0.86	-0.21	-0.37	-0.40	0.31	-0.41	-0.96	-0.92	-0.11	0.72	-0.50	-0.47	-1.07		%	HSL1
0.81	-0.13	-1.34	-1.64	0.22	-0.30	-2.46	2.27	0.61	-0.42	-0.62	-0.80	0.51	0.13	0.59	-0.13	0.22		%	HSL7
-1.42	0.12	-1.19	0.07	-1.11	-0.28	-1.11	1.07	0.12	-1.37	-0.23	-0.05	-1.05	1.02	0.13	0.52	-0.19		%	HSM3
-0.48	1.87	2.24	0.61	-0.28	-1.04	1.63	1.95	0.36	0.30	1.65	0.54	1.05	1.76	0.54	-1.91	0.85		%	HSP10
1.83	-1.53	0.98	-1.06	0.62	-0.74	-1.42	1.42	0.39	1.15	-1.03	0.51	-2.11	-2.39	-1.88	0.02	2.03		%	HSP104
0.45	1.00	0.91	1.37	0.91	0.50	1.61	0.13	0.12	-0.15	-0.12	-0.01	0.46	0.39	1.53	0.44	0.15		%	HSP12
2.50	-1.95	0.11	-1.28	-0.25	-0.45	-1.20	-1.63	-2.30	-3.30	-0.74	0.51	-0.02	0.29	0.26	0.10	-0.74		%	HSP150
-0.59	-0.35	-0.03	1.10	0.74	0.31	1.45	0.55	0.43	0.15	0.34	0.26	-0.90	-0.18	0.61	1.14	0.32		%	HSP26
1.86	-2.08	-0.66	-1.31	-2.96	-1.40	-1.45	-0.13	-1.31	-0.54	-1.30	-2.37	-3.90	-4.37	-2.87	-3.44	-0.88		%	HSP30
0.30	0.92	0.89	0.60	-0.01	-0.51	-0.75	-0.80	0.08	-0.69	0.22	-1.64	-0.44	1.92	1.19	-0.31	0.08		%	HSP31
0.12	-0.67	-0.45	0.15	0.31	-0.83	-0.70	-0.40	-0.65	-0.90	-0.21	-1.06	-0.00	0.16	0.12	0.48	0.34		%	HSP32
0.71	-0.77	-0.98	-0.21	-0.30	-0.96	-0.61	-1.01	-1.10	-0.78	-0.66	-1.04	0.56	0.21	0.44	0.87	0.73		%	HSP33
-0.73	1.90	-2.00	0.80	1.34	0.50	0.58	-1.61	-0.37	-0.47	-0.58	-1.72	-1.54	0.04	-0.63	1.85	4.03		%	HSP42
1.64	-0.13	-0.31	2.54	-0.65	0.62	1.47	-2.32	0.88	-0.64	3.85	0.59	NaN	2.78	NaN	NaN	0.58		%	HSP60
-0.75	-0.27	-0.40	0.59	-1.09	-0.35	-0.84	1.15	-0.15	-0.03	NaN	NaN	0.96	0.04	0.19	1.41	0.82		%	HSP78
0.84	-0.00	0.24	0.75	-0.74	-1.13	-0.73	0.75	-0.35	0.16	-0.60	-1.75	-1.95	-0.45	-1.46	-1.84	-1.29		%	HSP82
0.70	-0.53	-1.51	0.88	2.30	0.71	-0.58	3.45	-0.30	1.57	-1.25	0.32	-1.45	-0.54	-1.30	-1.67	-2.91		%	HST1
-0.89	-0.81	-0.43	-0.44	-0.50	0.10	-0.12	-1.11	-1.21	0.05	-0.83	-0.21	0.35	-0.77	-1.03	0.70	1.44		%	HST2
1.19	0.03	-0.69	-0.02	1.26	-0.74	-0.36	1.35	-1.51	-0.42	-0.40	1.87	-1.05	-0.82	-1.47	-1.41	-1.14		%	HST3
0.78	-0.90	-1.52	-1.86	-1.12	-0.38	-0.42	-0.82	-0.80	-1.85	0.31	0.05	0.43	0.39	0.83	1.14	0.30		%	HST4
0.37	-0.52	-0.35	-0.16	-0.99	-0.12	-0.23	-0.18	-1.61	-1.14	-0.41	-0.81	0.21	-0.61	-1.13	-0.91	-0.57		%	HSV2
-0.67	-0.10	-0.26	1.62	-0.06	-0.16	-0.81	-0.20	0.58	0.26	0.21	-0.01	0.13	0.98	0.75	0.64	0.26		%	HSX1
-0.72	-0.23	1.00	0.23	-1.00	-0.14	-0.43	0.99	0.83	1.60	0.06	1.44	0.19	0.50	0.72	-0.11	0.27		%	HTA1
0.00	-0.74	-0.51	0.28	-0.57	0.05	-0.40	-0.15	0.16	0.19	0.37	0.53	0.08	1.52	1.77	0.52	0.16		%	HTA2
0.24	-0.26	1.68	0.14	1.13	1.03	0.47	-0.28	-0.73	0.87	1.93	-0.00	0.88	-1.52	-0.32	-2.05	1.42		%	HTB1
0.41	-0.09	-0.66	0.08	-0.35	-0.94	-0.83	1.30	0.25	-1.50	0.07	-0.76	0.51	0.72	-0.23	0.79	-0.06		%	HTB2
-0.14	-0.47	1.34	3.08	0.39	0.26	0.25	-2.05	-0.16	-0.33	-0.92	-0.64	1.46	0.05	0.53	1.12	0.70		%	HTD2
-1.04	0.84	0.12	-0.84	0.94	1.01	-1.25	-0.45	-0.40	1.14	0.50	1.24	0.77	0.11	-0.03	-0.43	0.59		%	HTL1
-3.18	2.88	0.94	0.90	1.07	-0.32	-1.12	1.94	2.30	0.61	0.71	0.86	-0.00	1.30	1.42	1.70	0.97		%	HTS1
0.70	-1.06	-1.04	-1.04	-1.56	-0.89	-0.14	-1.20	0.13	-1.43	-2.15	-0.70	1.62	0.90	-0.21	0.76	-1.24		%	HTZ1
-0.68	0.40	0.89	0.60	0.19	0.89	0.84	-0.07	1.58	1.37	0.53	0.02	-0.14	-0.49	1.26	0.86	0.46		%	HUA1
-0.54	-0.93	-1.43	0.50	-0.25	0.84	1.26	-0.46	0.65	-0.92	0.87	0.41	2.35	0.66	1.48	0.06	0.85		%	HUA2
0.31	-0.07	0.02	-0.37	-0.75	-0.53	0.31	-0.68	-0.19	-0.86	0.30	0.13	-0.87	0.89	1.56	0.02	-1.57		%	HUB1
-0.10	-0.20	-0.56	-0.02	0.87	-0.57	-0.69	-0.01	-0.80	0.40	-0.53	-1.18	-0.21	-0.47	0.17	0.25	-0.60		%	HUG1
0.32	0.12	-1.74	-0.29	-0.93	-1.05	-0.73	-1.20	-0.54	0.47	0.20	-0.92	-1.82	-1.50	-0.44	-0.79	-1.52		%	HUL4
-0.30	0.87	0.35	-0.13	0.33	-0.49	-0.49	1.94	-0.35	1.00	0.15	0.27	-0.34	-0.68	0.78	-0.14	-1.08		%	HUL5
-1.11	-0.37	0.35	0.72	-1.68	-0.31	-0.01	1.17	1.11	0.26	-0.85	-0.28	0.74	-0.88	-1.00	-0.46	-0.00		%	HUR1
0.66	-0.01	-0.58	0.78	-0.34	0.80	0.27	0.06	0.15	0.47	0.40	0.16	0.48	-0.21	0.66	1.63	1.09		%	HUT1
-0.08	0.70	1.08	0.12	0.41	0.25	-1.35	0.28	0.83	0.37	0.93	0.34	-0.37	1.51	-0.29	0.40	0.21		%	HVG1
-0.81	-0.92	-1.46	0.03	0.83	-0.35	-0.49	-0.57	-1.09	0.62	-0.38	0.07	0.46	1.58	-0.35	0.83	-0.66		%	HXK1
-3.40	4.12	0.15	-1.56	1.40	-1.23	-2.39	1.72	2.28	1.58	0.80	2.45	0.84	2.00	3.37	2.39	3.38		%	HXK2
-1.24	2.11	-0.25	0.34	1.22	0.28	-1.60	1.18	1.19	0.88	1.93	-0.04	0.66	-0.66	0.21	-0.72	-1.09		%	HXT1
-0.41	0.44	0.98	-0.10	-0.69	0.18	-0.60	-0.33	-1.30	-0.27	0.66	0.95	-0.55	-0.65	-0.59	0.13	0.04		%	HXT10
0.49	0.72	-0.03	-0.95	-1.54	-0.37	-0.73	0.91	-0.86	0.10	0.91	0.70	0.02	0.88	0.77	0.17	0.48		%	HXT11
1.45	-1.50	-1.72	-0.30	-0.78	-1.03	-0.53	1.28	-2.29	-0.36	-0.52	-0.71	0.05	-0.25	-0.09	-0.79	-0.17		%	HXT12
0.31	-1.06	-0.50	0.72	-0.15	-0.08	0.04	0.69	-1.04	-1.28	0.16	-0.17	0.90	0.32	0.41	0.23	0.64		%	HXT13
-1.20	0.16	-2.29	1.13	-1.84	-1.14	0.19	-1.96	-0.22	0.07	-0.94	0.10	-0.34	0.31	1.08	1.46	1.18		%	HXT14
0.00	0.73	-0.44	0.78	-0.22	-0.34	0.11	-0.91	0.13	-0.13	-1.13	0.02	-1.16	-0.22	-0.00	-0.88	-0.97		%	HXT15
0.00	0.73	-0.44	0.78	-0.22	-0.34	0.11	-0.91	0.13	-0.13	-1.13	0.02	-1.16	-0.22	-0.00	-0.88	-0.97		%	HXT16
-0.17	0.48	0.61	0.83	-0.36	-0.53	-0.15	1.09	1.04	-0.97	0.55	0.97	-0.00	0.67	0.74	-0.12	-0.66		%	HXT17
-0.76	1.69	0.04	0.58	0.71	0.55	2.33	-0.27	0.28	-0.38	0.94	0.56	0.69	0.43	-0.88	-0.07	0.05		%	HXT2
0.30	1.60	-0.79	-1.01	-0.47	-2.42	-2.79	0.53	-0.90	0.93	-0.37	0.47	-0.37	0.52	-0.45	-0.14	0.63		%	HXT3
-0.09	-0.46	0.30	-0.31	0.01	-0.69	0.85	0.67	0.35	1.43	0.38	1.85	0.66	0.80	-0.44	-0.70	-0.29		%	HXT4
-0.64	-1.53	-1.69	-0.21	-0.24	-0.17	-0.03	-2.90	-1.04	-0.65	0.76	-0.78	-0.05	-0.07	0.03	0.27	-0.11		%	HXT5
-0.30	0.15	0.73	-0.44	-1.17	-1.02	-0.35	-0.88	-0.15	0.31	0.49	-0.29	-0.61	-0.25	-0.72	-0.65	-0.55		%	HXT6
-0.24	0.20	1.58	-0.35	0.23	-0.61	0.24	0.34	0.10	0.68	0.28	-0.68	-0.81	0.77	-0.37	1.20	-1.00		%	HXT7
0.35	-0.15	-0.49	0.27	-0.54	-0.24	-0.05	0.20	0.22	-0.30	0.25	-0.39	0.40	0.86	1.28	1.30	0.89		%	HXT8
-0.45	1.07	0.98	-0.53	-0.59	0.84	0.09	0.12	0.21	1.24	1.45	1.16	0.55	0.16	0.46	-0.29	0.05		%	HXT9
-1.51	-1.58	-1.34	-0.68	-3.08	-1.89	-0.81	-1.08	-0.76	-0.12	1.05	-0.93	-0.08	0.13	-1.23	0.70	-0.08		%	HYM1
-0.11	1.01	0.18	0.16	1.40	2.30	3.54	1.29	-1.12	-0.54	-0.65	0.13	0.22	-0.61	0.56	-0.42	1.30		%	HYP2
-0.36	0.67	-0.49	3.62	0.29	1.05	0.17	2.22	0.19	-1.37	-0.75	1.43	0.01	0.40	0.76	0.97	-0.05		%	HYR1
-0.35	-0.09	-0.17	1.22	-0.79	-0.29	3.16	0.45	-0.52	-0.21	0.10	-0.95	-0.56	1.21	-0.44	0.43	0.63		%	IAH1
-0.28	-1.28	0.32	0.82	-0.77	-1.48	0.21	-0.96	-0.82	-1.82	-0.24	-1.48	0.40	1.06	0.71	-0.88	-0.01		%	IBA57
-1.05	-0.66	0.29	-1.72	-0.28	0.25	-0.03	-0.05	-0.10	0.69	-1.22	-0.51	1.75	0.44	0.30	1.38	0.01		%	IBD2
1.06	-1.40	0.12	0.02	-0.40	-1.61	1.49	-0.65	0.09	0.04	-0.66	-0.26	1.59	-1.22	-1.46	-0.10	0.32		%	ICE2
0.31	-0.81	-1.63	-0.46	-1.35	-1.23	-0.35	0.13	0.29	0.80	0.04	-0.11	2.30	0.13	0.35	1.16	1.67		%	ICL1
0.91	-0.09	-0.54	-0.90	-1.98	-0.86	-0.77	-1.05	-1.60	-1.46	-0.07	-0.35	0.42	1.33	0.39	1.11	-0.01		%	ICL2
-0.40	-0.77	-0.96	1.02	0.31	0.17	0.65	0.26	-0.37	0.14	0.71	0.01	0.09	-0.38	-0.73	-1.39	-1.55		%	ICP55
-0.59	-0.27	0.00	1.70	-1.22	-0.39	4.47	0.51	-0.35	-0.91	0.64	-0.04	-0.40	-0.11	-0.07	0.80	0.08		%	ICR1
-2.68	-0.53	-1.14	-0.08	1.08	0.53	-0.21	-0.25	-0.04	-0.52	1.34	1.67	-0.06	0.82	0.93	1.12	1.20		%	ICS2
1.28	-0.60	-0.65	-0.23	-0.13	-0.13	0.08	0.03	-0.72	-0.07	0.20	0.78	0.62	-0.66	-0.55	0.00	0.08		%	ICS3
0.46	-0.28	-0.93	0.46	0.10	0.22	-0.37	1.50	-1.01	0.47	-0.33	0.51	0.84	0.41	-0.20	0.45	0.45		%	ICT1
-0.30	-0.14	0.56	1.10	0.80	0.34	1.64	-0.12	-0.26	0.96	0.52	0.83	-0.40	-0.07	0.66	0.78	0.24		%	ICY1
0.99	2.19	1.54	1.90	0.66	3.63	2.40	0.09	-1.23	-1.17	-0.86	5.28	-0.35	0.37	2.17	2.52	1.22		%	ICY2
0.15	3.03	0.59	-2.24	0.11	-0.79	-0.84	-1.43	0.04	0.54	0.54	-1.13	0.51	0.04	-0.01	0.12	-2.45		%	IDH1
0.14	1.41	-0.13	0.12	-1.81	-0.46	-1.53	-0.51	0.16	-1.77	-0.88	-0.69	2.37	0.34	-0.55	-0.54	-0.21		%	IDH2
-1.10	-1.04	0.39	0.58	-0.55	-0.24	1.91	-0.21	-0.32	0.99	0.21	-0.18	1.44	2.41	1.15	0.05	2.05		%	IDI1
0.72	-0.06	0.16	-0.42	0.21	-0.15	0.16	-0.15	0.10	0.86	-0.61	0.77	-0.35	-1.24	-0.63	-0.19	0.04		%	IDP1
0.17	1.17	-0.34	0.99	0.70	-0.36	-0.51	-0.14	-0.11	1.03	1.19	1.42	0.53	0.55	1.50	0.04	0.67		%	IDP2
0.40	0.96	0.40	1.85	0.56	0.97	1.81	0.31	0.49	1.86	0.83	2.21	0.71	-0.81	0.11	0.46	1.02		%	IDP3
1.20	0.09	-0.03	0.36	-0.42	-0.91	0.10	1.15	-0.84	0.55	-0.48	-0.56	0.02	-0.94	-1.58	-2.25	-1.22		%	IDS2
-1.18	-0.66	-0.26	0.52	-1.60	-1.32	0.60	-0.69	-0.30	0.22	0.28	1.02	0.77	0.18	-0.09	0.14	-0.81		%	IES1
-0.97	1.49	0.86	-1.76	2.58	-0.34	0.22	1.07	-0.10	1.10	-0.81	1.04	0.95	-0.35	0.44	-0.19	1.96		%	IES2
-1.04	1.81	0.16	-1.05	0.70	0.92	1.62	0.33	0.53	0.87	1.47	0.85	0.26	1.52	1.41	1.64	0.84		%	IES3
1.09	-0.66	-0.06	-1.03	-0.39	-0.99	-0.23	0.22	-0.79	-0.19	-0.30	-0.75	-0.29	-0.18	-1.65	-0.97	0.79		%	IES4
-0.63	0.88	0.17	-0.67	-0.30	-0.86	-0.11	-0.34	-0.31	0.63	0.66	0.92	-0.83	0.94	1.16	1.14	1.29		%	IES5
-3.04	2.62	1.35	1.41	1.79	-0.49	-0.24	1.86	1.70	2.51	NaN	2.52	NaN	3.42	NaN	NaN	NaN		%	IES6
1.04	-1.36	-0.99	1.03	-1.20	-0.96	-1.05	-1.03	0.42	0.70	-0.79	0.35	1.32	-0.52	0.65	0.52	-0.10		%	IFA38
-0.17	1.21	0.08	-0.59	-0.27	0.41	-0.83	-1.30	0.98	-1.69	0.41	-0.00	-0.67	1.44	0.77	1.13	-0.38		%	IFH1
-0.47	0.76	0.17	0.36	-0.42	0.53	0.78	-0.25	0.23	1.62	-0.19	-0.10	0.58	0.31	-0.54	-0.03	-1.28		%	IFM1
0.30	0.24	-0.54	-0.15	-0.00	-1.20	-1.33	-1.10	-1.37	-0.10	0.51	-0.57	0.01	-1.25	0.24	-0.16	0.09		%	IGD1
-1.45	2.91	1.58	0.95	-1.62	0.38	0.99	0.55	0.63	1.33	1.29	-0.75	0.62	1.65	1.14	1.91	-0.21		%	IGO1
1.44	-0.29	-1.42	0.10	-0.56	-0.91	-0.13	-0.17	-1.23	-1.54	-2.38	0.53	0.65	0.72	0.54	2.28	0.85		%	IGO2
-0.66	-0.36	1.78	1.08	-0.24	0.52	1.51	-0.12	0.62	1.80	1.25	1.31	0.53	0.71	-0.68	1.66	2.34		%	IKI1
0.69	-1.10	0.83	-0.57	-0.52	-0.04	0.07	-0.99	-1.47	1.51	1.29	-1.66	-0.90	1.97	1.99	0.11	-1.04		%	IKI3
-1.09	-0.27	-0.15	0.31	0.59	0.41	0.77	0.11	-0.92	-0.34	-0.10	-0.50	1.03	0.56	-0.66	0.24	0.89		%	IKS1
1.19	-0.18	-1.27	0.23	-1.15	0.43	-0.11	-0.20	1.01	0.75	-0.11	1.29	1.21	-0.37	-1.10	-1.31	-0.93		%	ILM1
0.54	-0.59	0.46	-0.98	-0.60	0.29	0.81	0.07	1.56	0.37	1.23	0.02	1.14	0.15	0.35	0.98	-0.14		%	ILS1
-0.29	0.24	1.67	0.93	-0.09	0.18	0.97	0.18	1.46	0.99	0.02	-0.81	-0.96	0.30	0.45	1.39	1.41		%	ILV1
-2.88	1.55	1.38	2.18	0.50	0.48	-1.20	0.02	2.66	2.78	-1.28	NaN	NaN	NaN	NaN	NaN	NaN		%	ILV2
-1.28	-1.06	-1.15	0.61	-1.22	-1.15	-1.49	0.61	-0.31	0.08	-0.57	-1.17	1.84	0.46	-0.36	0.19	-1.07		%	ILV3
1.76	0.15	1.52	0.47	1.12	0.88	0.29	0.07	0.85	0.55	-0.20	0.12	NaN	NaN	NaN	NaN	NaN		%	ILV5
-0.92	-1.12	0.42	0.14	0.02	-0.27	0.78	-1.36	0.61	0.64	0.04	-0.32	0.88	0.68	0.47	-0.78	-1.14		%	ILV6
-0.39	1.18	0.92	1.42	1.18	-0.52	-1.51	1.94	-0.89	-1.03	1.83	0.97	1.15	0.18	-0.48	-1.30	-1.01		%	IMA1
1.07	-0.40	-1.41	0.11	1.05	-1.30	-0.04	1.34	0.04	-0.71	-0.78	-1.18	0.12	-0.55	-0.16	-0.59	-0.99		%	IMA2
1.32	0.02	-0.57	0.12	-0.25	-0.52	0.09	0.56	0.95	-0.51	-0.45	-0.28	-0.06	0.14	0.35	-0.66	-0.54		%	IMA3
1.22	0.16	-0.11	0.38	0.17	-0.32	0.18	0.93	1.12	-0.40	-0.60	-0.30	0.19	0.27	0.51	-0.30	-0.48		%	IMA4
0.62	-0.03	-0.18	-0.79	-0.47	-1.63	-0.49	0.56	0.61	-0.18	0.81	-0.75	-0.25	0.89	0.71	0.26	-1.15		%	IMA5
0.97	-0.16	0.21	-0.91	-0.74	-0.40	-0.10	-0.34	-0.27	0.54	0.31	-0.23	-2.06	-0.73	-1.14	-2.26	-1.61		%	IMD1
0.62	0.66	1.02	-0.24	0.61	0.57	0.32	-0.03	0.39	1.13	0.43	-0.67	-0.52	-0.23	-0.67	-0.60	-1.93		%	IMD2
-0.04	-0.36	-0.46	0.46	0.64	-1.04	-1.63	-0.21	-0.53	1.29	1.06	1.90	0.62	-0.38	-0.26	0.01	0.13		%	IMD3
0.40	-2.01	0.16	-0.20	1.86	0.50	-0.45	-1.12	-1.02	-1.55	NaN	0.99	0.67	-0.03	-0.26	0.20	-0.66		%	IMD4
0.89	-0.44	-0.20	0.26	-1.13	-1.15	0.39	0.10	-0.41	0.75	0.50	-0.23	-0.60	-0.75	-0.41	-1.20	-0.10		%	IME1
-1.34	1.22	0.83	0.46	1.80	0.24	0.14	-0.41	0.58	-1.09	-0.39	-0.27	0.76	2.10	2.54	1.24	1.98		%	IME2
0.62	-0.22	-0.48	0.24	-0.63	0.14	0.46	-1.03	-1.49	-1.08	0.02	0.49	0.62	-0.22	-0.13	0.23	0.11		%	IME4
-1.76	0.87	1.05	0.68	1.07	-1.45	1.57	-1.97	1.73	-0.63	1.01	-0.38	-1.05	0.03	1.93	-1.72	-1.75		%	IMG1
0.28	0.87	0.41	0.60	0.83	-0.76	0.94	1.30	1.29	-0.30	0.01	-0.87	0.19	-1.40	-0.91	-0.97	-0.70		%	IMG2
-0.58	-0.47	0.95	-0.27	-0.49	-0.82	-0.39	-0.13	-0.01	-1.44	-0.15	-0.56	0.21	-0.02	0.82	1.41	0.29		%	IMH1
-0.70	-1.38	-0.19	0.29	-1.22	-0.86	-1.01	-0.70	-0.06	-0.72	1.09	-0.77	1.51	1.34	1.65	0.37	-0.08		%	IML1
1.12	0.47	0.49	1.14	-1.02	0.53	-0.05	-0.18	1.10	0.08	1.08	-0.49	-0.42	-0.64	-0.57	-0.72	-0.44		%	IML2
0.16	-0.49	0.82	-0.33	0.12	0.48	0.10	0.47	-1.06	-0.51	0.79	-0.06	0.01	-0.93	-0.46	-0.64	-0.41		%	IML3
-1.39	2.05	1.13	0.80	2.49	0.21	0.06	-0.91	0.52	1.27	0.82	0.88	0.43	-0.89	-0.12	1.72	2.47		%	IMO32
1.09	-0.40	-1.51	-0.42	0.30	-1.16	0.09	-0.25	-1.08	1.23	-0.08	0.02	0.58	0.27	0.07	0.28	-0.32		%	IMP1
0.67	-0.59	-2.04	-0.14	-0.69	-1.32	-0.05	-0.58	-1.34	-0.79	0.12	0.94	-0.43	0.36	-1.03	-1.21	-1.68		%	IMP2
-0.04	-1.24	-0.56	0.09	-1.17	-0.90	-0.83	-0.11	-0.48	-1.59	-1.29	0.21	0.11	0.34	1.06	-0.17	-0.09		%	IMP2'
0.62	0.50	0.35	-0.59	0.48	2.54	2.62	-0.19	-0.46	-0.58	0.02	1.15	-0.27	-0.43	-0.57	0.53	1.34		%	IMP3
-0.07	1.42	1.88	-1.67	2.10	2.79	2.09	-2.65	1.64	-0.46	0.10	-0.12	-0.97	-0.40	-0.02	1.17	NaN		%	IMP4
-1.37	-0.28	1.80	0.15	-0.44	-0.18	0.13	0.78	1.28	0.86	0.25	-0.40	1.03	0.48	-0.23	0.12	1.91		%	IMT1
-0.98	0.07	0.09	0.73	-1.10	0.35	0.81	-0.17	0.33	-1.31	0.57	0.45	0.22	1.00	0.44	1.16	0.92		%	IMT2
-0.54	-1.38	-1.07	-0.62	-0.62	-0.22	-0.23	0.21	-1.80	-0.49	-0.94	-0.33	0.91	0.28	-0.64	0.06	-2.11		%	IMT3
-1.42	-0.76	-1.16	-0.15	-0.47	0.05	-0.29	-1.45	1.10	0.07	-0.25	-0.62	1.26	1.49	0.55	0.38	-0.20		%	IMT4
0.04	1.59	-0.27	-0.05	-0.73	-0.81	-0.95	1.48	0.97	1.11	-0.04	0.42	-0.37	1.30	0.61	-0.17	-0.01		%	INA1
0.87	-0.80	-1.42	0.87	0.27	-0.48	0.73	-0.56	-0.78	0.16	-0.53	0.67	1.41	0.02	0.99	0.05	0.12		%	INA17
-0.59	-0.01	0.31	-0.23	-0.01	-0.64	0.20	-0.60	0.14	-0.73	0.01	-0.46	0.45	0.50	-0.27	-0.92	-1.18		%	INA22
0.45	-1.54	-0.10	0.79	0.31	-0.02	0.16	0.49	-0.78	1.52	0.60	-0.18	1.11	-0.52	-0.17	0.93	0.81		%	INH1
0.95	-0.54	-1.09	-0.62	0.01	0.36	-0.88	-1.51	-1.31	-2.35	-0.51	0.60	-1.25	0.01	0.41	0.69	-0.07		%	INM1
-1.05	0.43	1.49	-0.10	1.75	1.61	1.56	-0.16	1.73	0.55	0.37	-0.61	1.13	0.34	0.25	0.73	-0.07		%	INM2
-1.00	-0.77	1.19	-1.99	0.57	-1.89	-1.24	0.46	0.26	2.44	-0.68	0.80	NaN	NaN	NaN	NaN	NaN		%	INN1
-0.42	0.31	1.35	1.10	-0.58	0.65	0.56	0.57	0.78	-0.43	-0.48	0.20	1.55	0.62	0.80	0.59	0.55		%	INO1
-0.65	-1.27	0.33	-0.41	-1.54	-1.02	-0.94	-1.85	-0.03	-0.53	-0.79	1.57	0.87	1.92	1.64	1.79	0.17		%	INO2
-1.05	0.09	0.76	-1.95	-0.02	-1.71	-1.32	-0.02	-0.24	-0.48	0.93	1.33	0.21	1.04	0.03	0.00	-0.29		%	INO4
-2.17	2.15	2.93	-1.75	0.82	-0.64	0.04	1.45	1.31	1.34	0.79	1.48	0.02	0.70	0.71	1.11	2.29		%	INO80
-0.30	0.50	-0.45	-0.33	-0.35	0.48	-0.06	-1.02	-0.18	-0.29	0.28	-0.42	-1.94	-0.24	0.45	0.39	-0.41		%	INP1
-1.75	0.45	1.42	-0.07	1.61	1.40	2.04	-0.30	1.18	1.41	1.04	0.28	1.68	0.09	0.62	0.92	0.81		%	INP2
-0.57	-1.43	-3.03	1.19	-0.58	0.09	-0.53	0.82	-1.81	-0.51	-0.52	2.93	0.32	1.07	-0.38	0.61	-0.31		%	INP51
-0.15	-0.76	1.45	0.75	0.40	0.10	-0.48	0.62	1.03	1.48	0.36	-0.22	-0.37	-1.05	-0.63	-0.21	0.41		%	INP52
0.72	-2.70	-3.23	-1.31	-2.68	-0.24	-0.60	0.82	-1.15	0.28	0.01	1.45	2.01	-0.10	-0.62	-1.29	-1.52		%	INP53
1.18	-0.49	-1.01	-0.13	0.85	-0.69	0.08	-0.43	0.00	1.27	-0.22	1.53	-0.65	0.72	-0.60	0.25	-0.12		%	INP54
0.93	1.29	-0.30	-0.51	0.14	0.48	2.43	0.94	-1.51	0.86	-0.07	2.29	-0.24	-1.41	-0.36	-0.98	-1.15		%	IOC2
0.86	0.83	1.77	-1.71	-0.19	-1.86	-0.41	0.35	0.46	-0.51	-0.31	-0.72	-0.07	-1.52	-0.80	-0.65	-0.68		%	IOC3
0.52	1.30	0.48	2.09	0.68	-0.68	1.03	1.09	0.07	0.40	2.16	1.71	-0.35	1.27	-0.03	0.95	0.49		%	IOC4
1.94	3.71	1.15	-0.96	3.20	2.67	0.62	2.02	1.79	-0.70	-0.76	-0.89	0.22	-1.41	-2.45	1.18	-0.50		%	IPI1
-1.34	-0.80	-0.46	-1.98	0.66	-0.68	-0.42	-0.52	-0.01	-0.75	-0.55	-0.78	2.04	1.13	1.32	2.96	1.02		%	IPI3
0.53	1.02	-0.11	-1.28	-1.08	-0.47	-0.79	-0.29	-0.31	-0.49	-0.52	-1.18	0.91	1.02	1.08	0.89	0.18		%	IPK1
1.14	-0.76	1.17	-0.01	0.58	0.51	-0.83	0.36	-0.03	-0.52	-0.17	0.26	-0.34	-0.32	0.04	0.13	-0.01		%	IPL1
0.10	-1.83	-0.17	-0.67	-0.13	0.00	-1.03	0.29	0.53	-0.37	NaN	0.13	-0.79	-0.40	0.53	1.44	-0.53		%	IPP1
0.67	0.46	0.66	-1.05	1.76	-1.02	0.26	-1.44	0.34	-1.25	-0.01	0.46	-0.45	0.56	0.69	0.17	0.82		%	IPT1
1.10	2.14	0.17	-0.70	-1.33	-0.59	-0.62	0.40	0.11	-1.86	-1.25	-1.99	-1.48	2.03	-0.59	-2.46	-1.03		%	IQG1
1.55	-1.36	-0.03	1.05	0.18	0.62	2.31	0.50	-1.70	0.43	-1.63	-0.01	-0.66	-2.06	-1.02	0.69	0.92		%	IRA1
4.12	-0.91	-1.27	0.24	-0.16	0.15	3.28	0.21	-2.42	0.89	-1.78	1.42	-1.12	-3.49	-1.87	-0.68	0.64		%	IRA2
1.01	-1.23	-1.20	-1.02	0.72	-0.22	-1.08	0.00	-1.58	-0.02	-0.37	0.64	-0.18	-0.84	-0.47	-0.25	-0.58		%	IRC10
0.10	0.55	-0.70	-0.07	0.79	-0.73	-1.50	-0.06	0.89	-1.44	-0.40	1.06	-0.14	-0.96	-0.30	0.25	-0.47		%	IRC11
-0.59	1.59	-0.41	0.36	1.27	-0.19	-0.55	-0.68	-0.13	0.65	0.39	0.49	-1.13	-0.65	0.72	-0.51	-0.38		%	IRC13
0.39	0.49	1.49	0.05	0.74	-0.79	-1.35	0.06	0.56	0.68	0.92	0.31	1.09	-0.20	-0.01	0.48	1.00		%	IRC14
-0.36	-0.00	-0.29	1.79	0.22	0.21	1.11	-1.60	0.53	-1.50	-0.74	0.17	1.15	0.79	3.53	0.82	-1.25		%	IRC15
0.93	-0.49	-1.65	-0.79	-0.22	0.24	-1.20	1.33	-0.15	-1.04	0.63	1.11	-0.58	-1.99	-1.75	-1.36	-1.36		%	IRC16
1.87	-1.31	2.30	-1.46	0.08	-0.17	-0.61	-0.92	1.43	-1.44	-0.75	-2.53	-0.53	-0.03	-0.49	-2.35	-1.31		%	IRC18
-0.16	0.57	0.41	1.09	0.77	1.12	1.57	0.09	0.76	-0.87	0.69	-0.78	0.41	0.46	0.67	-0.51	-1.47		%	IRC19
1.54	-0.11	-0.08	-0.47	-0.91	-1.13	0.21	-0.26	-0.65	-1.08	0.10	0.71	0.73	-0.31	-0.27	0.67	0.53		%	IRC2
2.36	-0.31	-0.82	1.47	-0.83	-0.16	-0.52	1.53	-2.55	-0.29	-1.50	-1.15	-1.61	-0.58	-0.32	-1.31	-0.21		%	IRC20
0.67	0.84	1.04	0.33	1.36	0.32	-0.25	-0.33	0.17	0.49	-0.76	1.16	-1.24	-0.90	0.14	0.01	-0.06		%	IRC21
-0.19	0.19	-1.21	-0.35	-1.66	-0.83	0.03	0.21	-0.81	-1.18	0.47	-0.84	-1.34	-0.24	-0.51	-1.33	-0.56		%	IRC22
0.14	-1.01	-0.74	-0.56	0.03	-0.33	-0.80	-1.30	-0.14	0.35	0.42	-0.45	-0.91	-0.31	-0.44	-0.07	-0.33		%	IRC23
1.01	0.06	0.79	1.23	-0.06	1.59	-0.58	1.76	-0.13	-0.87	-0.22	1.75	-0.26	-0.33	-0.10	0.84	-0.05		%	IRC24
1.63	-1.28	-0.17	-0.14	-0.31	-0.87	-0.66	0.24	-0.86	1.01	-0.11	-0.19	-0.03	-1.10	-2.10	-0.88	-0.84		%	IRC25
0.08	-1.14	-0.12	-1.49	-0.67	-0.77	1.16	0.79	0.70	-0.13	-2.69	-0.20	-1.44	1.30	0.32	-0.48	0.32		%	IRC3
0.92	0.72	-0.54	1.22	0.20	1.05	1.12	0.68	-0.58	1.06	-0.23	0.33	1.31	0.11	0.29	0.71	0.78		%	IRC4
0.04	0.72	-0.93	-0.87	-0.11	0.09	-0.50	0.05	0.40	0.64	1.34	0.49	-0.36	-0.48	-0.96	1.18	0.91		%	IRC5
-0.16	-0.17	-0.60	0.31	-0.73	-0.62	0.16	-0.59	0.73	-0.53	-0.52	-0.45	-0.67	-0.23	0.13	0.42	0.43		%	IRC6
0.26	-0.93	-1.63	-0.78	0.15	0.55	0.40	-1.29	-0.74	-0.22	0.44	-0.22	-0.56	-2.81	-1.79	-1.82	-0.66		%	IRC7
-1.09	-0.73	-0.05	0.39	0.12	-1.40	-0.73	0.63	-0.16	-1.16	0.21	-0.55	0.82	0.05	0.55	-0.43	0.74		%	IRC8
0.66	-0.02	-0.47	-0.61	1.01	0.43	0.72	1.10	-0.91	-1.02	-1.85	-0.14	0.48	0.49	1.10	0.28	0.03		%	IRC9
0.54	-0.45	-3.76	-2.02	0.28	0.88	0.43	0.04	-4.14	-0.44	-0.26	-0.57	0.45	-0.77	-0.46	0.10	0.61		%	IRE1
1.32	-1.28	-0.28	-0.57	-0.35	-1.01	-0.89	-0.07	-1.60	0.21	0.76	-1.28	-0.08	0.32	-0.25	-1.40	-1.18		%	IRR1
-0.54	-0.69	-1.94	-0.50	0.33	-0.93	-0.30	0.41	-1.49	-0.91	-1.12	1.26	1.19	0.05	-0.02	-0.02	1.03		%	IRS4
0.63	-0.48	-1.37	0.50	0.16	-0.15	-0.39	0.15	0.82	-0.64	0.31	-0.55	-0.33	0.75	-0.31	-0.45	0.21		%	IRT1
0.46	-1.61	-0.16	0.01	-0.64	0.36	-0.96	-1.69	-0.76	-1.80	0.45	0.24	1.34	-0.01	-0.91	0.78	0.89		%	ISA1
-0.28	0.71	-0.70	1.24	-1.43	-1.47	0.93	-0.27	1.02	-1.29	-0.90	-0.12	-1.13	-1.24	-0.83	0.35	0.80		%	ISA2
0.11	0.25	0.84	-2.06	-0.96	-0.25	0.29	-1.33	-0.07	0.55	1.15	1.28	1.44	NaN	NaN	NaN	1.40		%	ISC1
0.88	-1.18	-0.09	0.58	-0.14	-0.04	0.73	0.77	-1.18	-0.82	-0.72	-0.25	-0.81	-0.93	-0.12	0.25	-0.38		%	ISC10
-0.26	-1.57	-1.92	0.26	0.04	-0.97	-0.08	-0.53	-0.88	-1.57	0.82	0.36	0.22	0.26	0.23	0.12	0.66		%	ISD11
-0.02	0.00	0.06	1.13	-1.60	-0.42	-1.30	-1.45	0.16	-0.02	-2.72	-1.47	-0.14	-0.19	0.25	-0.85	-0.07		%	ISF1
-1.97	-1.85	0.64	0.84	-0.70	-1.24	2.24	-0.75	-1.55	-0.06	0.81	-0.58	0.15	0.17	-0.79	-0.53	1.58		%	ISM1
-0.73	0.43	0.50	0.26	0.46	-0.63	-0.57	0.04	0.60	-0.14	-0.18	0.48	-0.91	-0.45	0.86	0.61	-1.70		%	ISN1
0.50	-0.03	-0.69	-0.61	-0.19	0.29	0.63	0.03	0.38	-1.33	-0.16	1.57	-0.66	-1.08	-1.45	-0.89	-0.79		%	ISR1
-0.35	0.61	0.83	1.05	0.26	0.17	0.49	-0.33	-1.24	-1.25	0.00	-0.93	-0.34	1.04	-0.40	-1.04	0.13		%	IST1
0.35	-0.21	0.47	0.21	0.31	2.02	1.17	0.41	-0.66	-0.56	0.06	-0.18	0.55	-0.05	0.10	0.83	-0.28		%	IST2
-1.66	0.52	2.36	0.30	-0.35	-0.02	-0.26	-0.96	0.79	0.63	0.82	0.62	0.81	0.13	-0.60	0.80	1.57		%	IST3
-1.31	0.25	0.61	2.06	0.59	0.19	0.26	0.00	0.56	-0.28	0.12	0.61	1.99	3.45	1.77	1.63	0.15		%	ISU1
-0.45	-0.35	-0.31	0.18	0.37	0.01	-0.53	0.17	0.15	0.05	-0.66	-0.06	0.66	0.87	0.57	0.65	0.86		%	ISU2
0.65	-1.01	0.10	-1.07	-0.91	-0.84	-0.54	-0.44	-0.31	-0.17	-1.47	0.10	0.16	-0.93	-0.35	0.14	0.63		%	ISW1
1.38	-0.71	-0.21	-1.06	-1.12	-0.53	-1.38	-0.67	0.62	-1.19	-0.33	1.54	0.11	-0.58	0.30	-0.49	-0.36		%	ISW2
-0.89	1.33	1.40	0.73	0.73	0.70	-0.80	1.00	1.12	0.49	0.80	-0.83	0.47	0.41	-0.18	0.49	1.13		%	ISY1
0.40	-1.49	-1.13	-0.52	-1.16	0.42	-0.84	-1.82	-0.75	-1.27	-0.39	0.45	0.34	1.01	0.40	-0.01	-0.41		%	ITC1
0.84	-0.94	-0.01	-1.12	-0.92	-0.70	-0.34	0.78	-0.20	-0.84	-0.30	0.50	0.40	-1.79	0.53	-0.03	-0.28		%	ITR1
-0.31	0.27	-1.34	-0.34	2.24	0.13	0.09	-0.90	0.15	-0.12	2.09	0.55	2.49	-0.29	-0.85	-0.01	-0.12		%	ITR2
0.32	1.50	0.92	-0.20	0.52	0.39	0.19	-0.84	0.12	0.08	0.76	1.31	-0.47	0.00	-0.08	0.33	1.17		%	ITS1-1
0.32	1.50	0.92	-0.20	0.52	0.39	0.19	-0.84	0.12	0.08	0.76	1.31	-0.47	0.00	-0.08	0.33	1.17		%	ITS1-2
0.48	0.68	0.75	-0.81	0.11	0.25	0.08	-0.42	-0.45	0.23	0.68	0.76	0.32	0.63	0.75	0.70	1.09		%	ITS2-1
0.48	0.68	0.75	-0.81	0.11	0.25	0.08	-0.42	-0.45	0.23	0.68	0.76	0.32	0.63	0.75	0.70	1.09		%	ITS2-2
-0.51	0.44	-0.86	-0.02	-0.07	-0.09	-0.18	0.98	-0.72	0.34	-0.28	0.00	0.43	-1.40	-1.37	-0.41	-0.45		%	ITT1
-0.86	0.11	-0.24	0.68	0.31	0.59	1.22	-1.05	-0.18	-0.39	-0.32	-0.61	-0.42	0.56	1.54	0.40	0.44		%	IVY1
-1.85	-0.57	1.24	0.73	0.28	0.97	0.71	0.40	0.70	0.23	0.11	-0.73	0.88	0.79	1.60	0.86	0.59		%	IWR1
0.57	0.34	-0.20	-2.12	-1.21	-2.69	-1.55	-1.42	0.42	-0.06	1.60	3.21	-0.96	-0.70	-0.31	-0.32	-0.25		%	IXR1
0.78	1.38	0.50	0.44	-1.53	0.25	0.86	-1.94	-0.22	-0.52	0.83	-0.60	-0.28	0.64	-0.71	0.38	-1.08		%	IZH1
0.59	-1.75	-0.50	-0.27	-0.38	-0.60	-1.18	-1.40	-1.12	-0.10	-0.16	-1.18	-0.54	-0.28	0.45	-0.14	-1.13		%	IZH2
0.27	-1.35	-0.23	0.16	-0.98	-0.95	-0.44	-2.49	-0.04	-1.20	-1.81	-1.71	1.26	0.99	1.04	-0.12	-0.09		%	IZH3
-0.08	-0.19	-1.30	-1.02	-1.42	-1.40	-0.52	1.34	-0.00	0.16	-0.03	1.46	-0.36	-0.57	0.25	-0.07	-0.68		%	IZH4
-0.38	-0.10	-0.21	0.99	-0.57	0.29	0.69	-0.08	0.16	-0.39	-0.58	-0.06	0.35	0.76	0.48	0.73	0.17		%	JAC1
-0.57	0.53	-0.44	0.15	0.46	-0.85	-1.28	3.20	0.16	0.04	1.70	0.52	0.79	1.49	0.99	0.20	-0.75		%	JEM1
1.12	-1.41	-0.58	0.07	-2.90	-1.17	-0.09	-0.22	-0.11	-2.09	1.59	0.88	-0.42	-2.21	-2.00	-1.71	-1.22		%	JEN1
-0.40	-0.10	-0.55	1.18	-0.90	-0.19	0.59	0.93	-0.82	0.43	0.65	0.72	-0.25	-0.72	0.53	-0.79	-0.07		%	JHD1
-1.00	-0.10	-0.03	-0.37	-1.07	-1.37	-0.10	-0.01	0.18	0.20	0.00	-1.46	-0.02	-0.50	-0.86	-0.21	-0.47		%	JHD2
1.74	-1.26	-0.44	-1.50	-0.57	-1.36	-1.06	-0.98	-0.37	0.08	0.43	-0.92	-0.67	-0.55	0.55	-1.80	-1.67		%	JID1
0.66	-0.74	0.32	-0.15	-0.40	-0.39	0.15	0.28	0.79	-1.28	-0.38	-0.85	-0.72	0.66	0.28	0.87	-0.32		%	JIP3
0.27	1.20	-0.95	-0.07	1.29	2.25	5.14	-0.91	1.05	1.16	1.18	0.01	-0.26	0.87	0.72	1.17	-0.70		%	JIP4
-0.78	1.93	2.35	0.97	0.74	1.35	-0.06	1.52	-1.58	3.75	0.77	1.61	0.63	-0.12	-0.14	1.17	-0.87		%	JIP5
-0.11	-1.16	0.59	-1.02	0.19	0.48	-0.55	1.11	-1.66	-1.90	0.13	-1.23	0.89	0.09	-1.42	0.16	-0.80		%	JJJ1
0.12	-0.40	-0.62	0.44	-0.79	-0.33	-0.67	1.13	0.14	-0.28	0.71	-0.18	-0.23	-0.29	-0.41	-0.49	0.49		%	JJJ2
1.26	0.59	-0.12	0.54	-0.27	-0.48	-0.49	-1.52	-0.50	-0.35	0.49	-0.79	-2.26	-0.33	-0.29	-0.47	1.11		%	JJJ3
-1.31	0.86	0.20	0.43	0.08	0.52	-0.39	0.29	0.51	2.05	0.96	0.19	-0.83	0.70	1.15	0.51	-0.34		%	JLP1
1.58	-0.57	-1.76	-0.37	-0.29	-0.56	0.11	-0.92	-0.60	-1.49	-0.14	0.11	1.02	-0.64	0.14	-0.63	0.36		%	JLP2
-0.09	0.11	0.31	1.53	1.26	0.08	1.63	-0.53	0.25	-0.34	0.80	-0.50	1.69	0.35	0.22	0.42	1.25		%	JNM1
-0.04	1.04	1.46	1.16	1.54	0.77	-0.45	-0.58	1.38	-0.90	-0.74	0.36	0.94	-0.74	-0.17	0.68	0.05		%	JSN1
0.07	0.91	0.35	-0.73	0.03	-0.90	-0.74	0.29	0.93	-0.42	0.40	0.97	1.88	-0.40	-0.32	1.46	0.67		%	KAE1
-0.01	-0.03	0.10	-0.38	-0.48	0.20	0.69	-0.94	1.55	1.48	1.05	-0.21	-0.11	0.06	0.26	1.03	1.52		%	KAP104
1.11	-0.32	-1.82	0.48	0.12	-0.29	-0.84	0.61	-0.96	-0.95	-0.56	0.56	-0.84	-0.59	-0.60	-0.00	0.06		%	KAP114
0.19	2.03	-1.20	-0.09	-0.54	0.74	-0.38	1.52	-1.57	-0.97	NaN	NaN	-0.83	0.44	-1.37	-0.25	0.21		%	KAP120
-0.01	0.50	-0.13	1.97	1.70	0.58	0.46	-0.00	1.00	0.05	0.59	0.07	0.32	1.62	1.51	0.71	0.66		%	KAP122
-0.78	1.40	0.96	1.71	0.02	0.66	2.28	0.59	0.02	1.37	-0.20	1.54	-0.71	-0.09	-0.60	0.27	0.06		%	KAP123
-1.96	-0.24	-1.84	-1.84	1.00	0.30	1.29	0.12	0.74	0.17	NaN	NaN	NaN	NaN	NaN	NaN	NaN		%	KAP95
-0.12	NaN	1.56	NaN	-0.93	-0.73	-1.23	0.63	0.97	-0.86	NaN	NaN	2.60	-0.83	-0.53	0.85	NaN		%	KAR1
0.71	-1.32	2.39	-0.80	-0.13	-0.39	0.13	-0.73	-0.05	0.01	0.08	-0.17	-1.40	-2.16	-3.43	-3.27	-1.61		%	KAR2
1.36	0.91	-0.47	0.00	-0.70	-1.12	0.03	1.32	0.05	-0.84	0.21	-0.22	-0.24	0.30	0.34	-0.25	-0.50		%	KAR3
-0.72	-0.77	0.32	0.99	-1.55	0.30	-0.82	1.00	0.58	0.20	0.49	-0.31	0.47	1.96	2.42	0.52	-1.03		%	KAR4
-0.14	0.68	-1.71	0.13	1.41	0.75	-0.24	0.78	-0.47	-1.09	-0.95	2.07	3.52	1.19	1.46	2.36	2.16		%	KAR5
-1.57	-0.87	-2.46	-1.30	-1.09	-0.01	-0.33	-0.17	0.14	-1.16	-0.29	0.61	1.16	0.60	1.31	2.20	1.76		%	KAR9
-0.67	0.61	0.05	0.80	1.48	0.46	-0.04	0.42	-0.14	-0.04	0.62	0.30	1.46	-0.55	-0.66	0.29	0.45		%	KCC4
0.38	0.46	-1.34	1.14	0.62	-0.22	-0.83	1.16	0.29	-0.41	-0.67	-0.02	-0.72	0.70	0.42	0.47	-1.21		%	KCH1
-0.78	1.24	0.43	-1.66	-0.93	1.96	1.61	-0.82	1.86	-1.30	-0.20	-1.90	2.13	-0.40	-0.22	3.31	3.41		%	KCS1
0.19	-1.80	-0.56	0.82	-1.59	-0.38	1.75	-0.34	-0.41	-0.24	0.06	0.47	0.24	0.36	-0.53	0.36	0.47		%	KDX1
-1.94	0.34	0.36	0.10	1.62	1.17	0.59	1.61	0.94	1.41	0.06	0.84	0.16	1.20	0.11	-0.34	0.47		%	KEG1
-0.46	0.42	0.84	1.01	0.34	1.21	2.40	-1.29	1.32	-0.03	0.71	-0.60	-0.19	-0.05	-0.01	-0.08	1.09		%	KEI1
3.08	0.23	-1.78	-0.98	-0.98	-0.17	-0.53	-1.18	-1.60	-2.92	-0.18	-1.84	0.45	0.58	0.91	0.20	0.21		%	KEL1
1.32	-0.34	-1.01	-0.02	-1.60	-0.51	-1.82	0.06	-1.05	-1.03	-1.47	-1.36	-1.09	-0.91	0.63	-0.61	-0.49		%	KEL2
-0.04	-0.79	-1.49	1.13	-1.66	-0.35	0.65	-0.82	-0.50	0.44	-1.04	-0.16	-1.75	0.78	0.67	-0.73	-0.68		%	KEL3
-0.38	0.05	1.10	-0.55	-0.95	-0.32	-0.32	0.11	-0.26	0.92	0.27	0.48	0.43	-1.81	0.15	0.24	0.99		%	KES1
2.93	-2.48	-0.39	-1.63	-1.66	-1.62	-1.27	-4.16	0.13	-1.17	2.08	-3.19	-1.89	-2.82	-1.56	-1.16	-0.49		%	KEX1
0.03	1.32	0.93	0.08	-0.39	-0.22	-0.98	0.45	0.64	0.98	0.13	0.35	-1.66	-0.09	0.45	-0.07	-0.88		%	KEX2
-0.63	-0.42	-0.81	-0.80	-0.04	-0.58	0.13	-0.48	-0.73	-1.35	-1.13	-1.72	1.10	1.80	1.48	1.18	2.14		%	KGD1
-0.03	-1.00	-1.17	0.55	1.59	-0.45	1.87	-0.34	-1.76	0.05	-0.48	0.19	0.19	-0.73	-0.70	-0.90	-0.89		%	KGD2
0.23	0.01	-0.42	1.20	-1.79	-0.67	1.09	1.40	-0.62	0.18	-0.55	1.37	-0.60	-0.13	-0.71	-0.18	0.86		%	KHA1
-0.84	-1.15	-0.69	-0.91	0.00	-1.55	-0.07	0.55	0.82	-0.16	1.20	0.56	0.54	0.40	-1.23	-0.82	0.54		%	KIC1
1.39	-1.91	-2.13	-1.19	-1.76	-0.19	-0.18	-0.51	-2.32	-1.22	-0.48	-0.62	1.07	0.47	0.12	1.93	1.20		%	KIN1
0.19	0.99	-0.49	0.01	0.72	0.64	2.61	0.12	-0.32	1.88	-0.13	1.14	0.15	-1.07	0.35	-0.50	0.13		%	KIN2
0.12	-0.14	0.17	-2.59	-0.11	-0.80	-0.16	-0.71	-0.42	1.84	1.09	0.33	-2.01	-0.02	-0.00	0.75	-0.21		%	KIN28
1.20	-0.51	-1.62	-1.22	0.91	-1.03	0.38	-1.74	-2.48	1.07	-1.37	-0.81	1.29	-0.08	-0.93	-0.41	0.30		%	KIN3
-0.06	-1.40	-0.62	0.05	0.59	-0.55	-0.14	-0.01	0.78	-1.14	NaN	NaN	1.90	-0.12	0.96	0.65	0.68		%	KIN4
-0.35	-0.29	0.19	-0.35	0.67	0.40	-0.12	-0.19	0.99	1.38	0.59	-0.13	0.54	0.29	-0.08	-0.78	-1.01		%	KIN82
-0.80	-0.46	0.96	-1.24	0.56	0.84	1.52	0.53	0.19	1.66	1.23	-1.10	0.44	0.50	0.95	0.02	-0.91		%	KIP1
0.48	-0.33	0.70	-1.23	-0.63	0.67	-0.71	0.62	-1.10	0.41	0.88	0.84	0.52	-0.34	1.05	-1.07	-1.39		%	KIP2
0.35	-1.55	-0.61	-0.36	-0.79	-1.18	-1.53	-0.29	-0.54	-0.24	-2.04	-0.78	-0.79	0.95	0.37	-0.71	0.87		%	KIP3
-0.32	1.25	-0.01	-0.08	2.59	0.79	-0.43	-0.47	-0.15	0.47	0.76	0.23	-0.35	0.48	0.45	-1.93	-1.49		%	KKQ8
-0.40	0.48	-1.02	0.19	0.49	-0.73	-0.85	0.30	-1.44	1.03	-0.08	0.89	-0.52	-0.23	-0.04	-0.10	-0.62		%	KNH1
-1.82	0.42	0.26	-0.35	0.59	-0.46	-0.86	3.00	-0.13	2.70	1.61	1.94	0.08	0.82	0.27	-0.33	-0.24		%	KNS1
-0.34	-0.02	-0.06	1.41	0.05	0.89	1.44	-0.45	0.49	2.08	1.27	0.60	0.93	-1.22	-0.78	0.19	-0.39		%	KOG1
0.47	-1.22	-1.32	-1.34	-1.55	-1.23	0.11	-0.56	-1.32	-0.33	-1.33	-1.08	0.45	0.28	-1.00	-1.93	-1.71		%	KRE1
-0.48	-0.31	-0.42	-0.27	-0.15	-0.08	0.41	-0.03	-0.71	-0.06	0.30	0.25	0.44	1.86	1.46	1.35	1.01		%	KRE2
0.45	-0.73	-0.64	-0.07	-0.62	-0.19	-1.36	0.46	-0.94	0.89	-0.67	-0.56	-0.22	-0.55	-0.83	0.42	-0.23		%	KRE28
-0.24	0.51	0.48	0.77	1.72	0.38	-0.00	0.16	-0.21	0.38	-0.30	0.41	-0.40	0.13	0.12	-0.59	0.78		%	KRE29
0.25	NaN	NaN	NaN	NaN	NaN	NaN	NaN	NaN	NaN	NaN	NaN	-1.61	-0.87	-1.30	-0.05	NaN		%	KRE33
1.25	-0.66	-1.59	0.03	-0.04	0.02	0.19	-0.19	-1.58	1.06	-0.57	0.37	-0.64	0.16	-0.34	0.32	-0.62		%	KRE5
-1.76	1.17	0.22	-1.85	0.62	-1.13	-0.80	2.22	1.63	1.55	1.44	0.49	0.74	-0.11	0.74	0.89	0.07		%	KRE6
-1.63	0.06	0.69	0.84	-0.98	0.34	1.15	-0.52	1.28	-0.61	1.92	1.55	0.50	0.43	1.65	0.66	0.18		%	KRE9
0.90	0.10	-0.06	-2.68	-0.50	0.75	2.18	-0.64	-0.63	-1.54	0.29	-0.63	0.62	0.14	-0.28	-0.37	-1.73		%	KRI1
-1.40	1.74	3.05	-0.10	1.80	3.91	0.69	0.26	1.55	0.43	0.93	0.18	-0.05	-0.20	0.48	-0.06	1.08		%	KRR1
0.26	-0.41	0.65	1.16	0.32	0.25	-0.70	2.00	0.26	-1.03	-0.11	0.05	1.11	-0.03	-0.18	-0.14	0.83		%	KRS1
0.66	-1.68	-2.24	-1.10	-0.29	-2.07	-1.38	0.55	-0.40	-0.70	0.46	-0.02	-0.39	0.90	-0.92	-1.25	-1.36		%	KSH1
0.30	-0.24	0.86	0.23	2.29	0.33	-0.20	0.93	-0.03	0.13	-0.25	1.93	-0.20	-0.18	0.07	0.76	0.55		%	KSP1
0.32	1.40	-0.56	0.63	-0.38	-0.54	-0.43	-0.20	-0.52	0.23	0.75	0.39	-0.63	-0.49	-1.06	-0.78	-1.21		%	KSS1
-1.29	-2.20	-1.22	-1.59	-1.56	0.39	-0.67	-0.47	-1.52	-0.04	-2.59	-0.67	0.28	0.11	0.55	-0.39	0.33		%	KTI11
-0.96	0.21	0.49	0.01	-0.66	0.60	0.60	0.49	-0.89	-0.41	-0.14	-1.58	0.20	0.14	-0.34	0.55	0.20		%	KTI12
-0.24	1.14	0.32	-0.63	0.52	-0.04	-0.74	0.68	1.01	0.17	-0.21	-0.45	-0.15	0.52	-0.49	-0.36	-1.13		%	KTR1
0.94	-1.62	-0.42	-0.24	-0.85	-1.12	-0.89	-1.39	-0.67	-0.15	-0.19	-1.18	-0.02	-0.49	0.52	-0.02	-0.31		%	KTR2
-0.04	0.02	0.14	-0.46	0.64	-0.12	0.31	-0.79	-0.30	-0.14	0.02	-1.08	-0.03	-0.22	-1.17	-0.56	-2.01		%	KTR3
-0.04	0.83	0.09	0.68	1.98	0.05	-0.20	-0.20	0.25	-0.73	1.26	0.99	-1.24	-0.53	-0.56	0.61	0.31		%	KTR4
-0.01	-0.54	0.57	0.25	1.06	-0.02	0.13	-0.12	0.59	0.50	0.88	-0.30	-1.71	-0.51	-0.63	-1.03	-0.09		%	KTR5
0.90	0.44	-0.18	-0.01	-0.31	-0.06	0.33	0.42	-0.43	0.25	-0.09	0.45	0.42	-0.41	0.02	0.49	-0.61		%	KTR6
-1.20	0.97	1.74	-0.54	1.02	2.01	-0.15	-0.15	1.45	2.15	0.67	-0.79	-1.55	-0.04	-0.05	-1.67	-1.75		%	KTR7
-2.19	0.04	0.63	2.00	1.43	0.71	-1.07	0.23	0.54	-0.74	-0.46	1.61	2.14	2.24	1.01	0.45	3.06		%	KXD1
-0.36	-1.04	-1.24	-0.95	0.14	0.18	-0.34	0.62	-1.38	1.19	-0.56	-0.17	1.65	-0.53	0.42	0.22	0.44		%	LAA1
1.69	-0.85	-0.83	-0.47	-0.75	-0.15	0.80	-0.45	0.16	0.09	0.80	0.15	-0.17	-2.29	-2.92	-2.02	-1.90		%	LAC1
0.21	0.18	0.13	0.54	0.24	1.37	0.49	0.36	-0.07	0.31	-0.83	0.03	0.05	0.22	0.28	-0.61	-0.48		%	LAG1
-0.11	0.61	-0.53	-1.55	0.94	0.76	-0.29	-0.68	0.22	-0.16	-0.37	-0.39	-0.38	0.17	-0.11	0.56	0.92		%	LAG2
-0.01	0.69	-0.64	-1.01	-0.23	-0.69	-1.58	1.85	-1.32	-0.58	-0.93	0.70	-1.13	0.04	0.47	0.60	0.27		%	LAP2
-1.46	0.64	1.04	0.74	0.88	-0.24	0.29	0.99	1.03	0.34	0.31	0.34	-1.56	-0.31	-0.04	0.04	-0.18		%	LAP3
-0.02	-1.67	-1.60	-0.24	-1.05	-0.55	0.10	-0.23	-1.37	-0.05	-1.20	-0.74	-0.24	-0.58	-1.49	0.10	-0.24		%	LAS1
0.79	-0.18	-0.60	-0.87	-3.40	-1.10	-1.00	-0.57	-0.82	-2.27	-0.48	-0.75	1.19	0.14	-1.35	0.03	-0.16		%	LAS17
-0.60	0.37	2.67	1.15	0.13	0.97	-0.05	1.31	1.53	2.24	1.18	1.45	0.07	0.02	0.29	0.45	1.11		%	LAS21
NaN	-0.24	2.47	1.63	-0.03	NaN	NaN	-0.36	4.89	-3.05	NaN	NaN	NaN	NaN	NaN	NaN	NaN		%	LAT1
-0.49	1.64	-1.13	1.01	0.62	-0.32	-2.00	2.31	0.86	2.08	1.10	3.96	1.31	1.02	-0.15	-1.00	1.30		%	LCB1
0.53	0.77	-0.06	0.78	0.14	-1.45	-0.30	1.22	-0.69	0.37	-0.68	2.57	-0.00	-0.72	-1.92	-1.57	-0.80		%	LCB2
-0.77	-0.87	0.12	1.09	-0.71	-1.03	-0.78	-0.40	-0.07	0.52	0.85	0.21	-1.07	0.34	0.80	0.40	0.02		%	LCB3
-0.45	-0.72	0.18	0.17	1.67	-0.48	0.11	0.40	-0.08	0.45	-0.25	-0.25	-0.11	1.10	0.31	0.15	-0.96		%	LCB4
0.47	0.02	-0.42	-0.53	-0.04	0.59	0.12	0.27	-1.19	1.32	-0.49	0.43	-1.38	0.97	0.62	1.49	-0.22		%	LCB5
1.06	0.88	0.21	0.53	0.82	0.48	0.94	-0.69	-0.25	-0.25	0.41	-0.73	-0.39	-0.00	0.02	1.97	1.18		%	LCD1
1.34	-1.32	-1.85	-0.37	-2.03	-1.24	0.81	-1.12	-1.88	-1.97	-1.44	-1.41	0.08	-0.39	-0.84	-1.87	-1.54		%	LCL1
-0.73	1.17	-0.53	1.43	0.44	-0.07	0.46	-1.37	-0.74	-1.31	-1.09	-0.11	0.93	0.60	-0.78	0.58	0.34		%	LCL2
1.58	-0.04	0.85	0.12	-0.16	-0.68	0.59	1.08	0.33	-0.01	-2.14	-0.53	0.45	0.62	0.08	-1.19	-0.72		%	LCL3
-0.05	1.69	0.44	0.34	2.25	2.13	0.83	1.90	0.00	1.47	0.93	NaN	1.78	0.26	0.39	0.39	1.98		%	LCP5
0.11	0.05	-0.55	0.70	-0.69	0.03	-0.19	0.29	-0.86	0.69	1.05	-0.03	0.13	-0.32	-1.41	-1.33	-1.43		%	LDB16
1.69	-0.44	0.37	-0.99	0.26	0.12	-0.60	0.71	-1.08	0.19	-0.38	0.12	-0.50	0.11	-1.20	-0.89	-1.55		%	LDB17
-0.05	-0.69	-0.27	0.49	0.07	0.53	1.77	-0.73	-0.02	0.83	0.87	0.24	1.40	-0.75	-0.26	-0.53	0.49		%	LDB18
-0.52	-2.35	0.03	0.04	1.15	0.15	0.04	0.19	0.25	1.57	1.16	0.39	-0.32	0.21	-0.23	0.12	0.08		%	LDB19
-0.64	-0.51	0.72	0.07	1.65	1.44	-0.95	0.07	2.71	0.07	0.59	-0.88	0.62	0.16	-0.00	0.68	0.02		%	LDB7
-0.57	0.06	0.38	0.21	0.24	0.13	0.24	-0.53	-0.08	-0.19	0.73	-0.66	0.00	0.20	-0.93	-0.72	-0.93		%	LDH1
-0.00	0.25	0.17	0.61	0.04	-1.20	-1.08	0.50	0.85	0.65	0.54	0.10	0.01	0.49	-0.62	-1.47	-1.66		%	LDS1
-0.20	-0.10	0.37	1.51	-0.60	-0.05	0.44	0.74	-0.37	-1.10	-0.61	0.00	0.95	0.13	0.83	0.89	-0.30		%	LDS2
0.56	-0.65	0.14	-0.67	0.12	-0.08	-0.29	0.34	-0.88	-0.18	0.63	0.32	1.52	-0.34	-0.14	-0.06	0.46		%	LEA1
-1.57	1.45	0.17	-0.25	0.01	-0.14	0.88	1.30	-0.03	0.37	-1.67	-1.06	0.61	-1.69	0.30	-0.14	-0.37		%	LEE1
-0.03	0.73	-0.70	0.19	0.63	-0.16	0.06	1.13	1.06	1.43	1.54	0.20	1.11	0.30	0.77	-0.20	-0.77		%	LEM3
0.26	-1.76	-0.78	-0.10	-2.66	-0.96	1.01	0.68	-1.32	0.05	-2.52	-0.82	-0.26	-0.31	-0.98	2.75	0.89		%	LEO1
-0.87	-0.94	-0.19	-0.29	-1.21	0.13	1.82	2.83	0.49	2.22	0.08	-0.20	2.86	1.19	1.25	0.87	2.37		%	LEU1
0.14	1.40	0.60	-2.56	1.44	0.03	-0.65	1.18	-0.32	-0.33	NaN	NaN	-1.42	1.11	0.45	0.43	2.29		%	LEU2
-0.41	1.98	3.50	-3.01	0.93	-0.49	-0.88	1.27	3.08	1.08	2.67	1.21	0.51	-0.64	-0.21	0.23	-0.70		%	LEU3
0.18	-0.89	0.74	-1.00	-1.38	-1.35	-0.04	-0.03	0.80	-0.17	0.20	0.63	-1.93	0.42	-0.85	-1.82	-1.87		%	LEU4
-0.71	0.19	0.42	-0.23	0.02	-1.07	-1.46	2.66	-0.66	-2.48	NaN	0.27	-1.44	0.33	-0.39	-0.53	-0.26		%	LEU9
-2.15	0.60	2.08	0.53	0.89	-1.31	-0.70	1.56	1.15	2.52	0.29	0.53	-0.40	0.16	0.57	-0.02	-0.55		%	LGE1
-0.07	0.69	0.53	-1.16	-0.30	-1.21	-0.22	-1.05	1.46	1.53	0.81	0.60	-2.11	-1.87	-2.02	-0.92	-0.09		%	LHP1
-0.28	-0.07	-0.99	-1.18	-0.35	-1.33	-1.47	-0.43	0.21	0.13	-1.47	-0.21	-0.10	0.99	0.66	0.59	-0.84		%	LHS1
0.17	0.30	0.35	-0.66	-1.10	-0.82	-0.47	0.63	-1.24	0.33	0.04	-1.50	-0.17	-0.33	-0.08	0.64	0.89		%	LIA1
1.12	0.75	-0.35	0.31	-0.89	-0.45	0.15	-1.09	0.02	-0.45	-0.39	-0.21	0.88	0.75	0.58	0.73	-0.25		%	LIF1
-0.28	-0.40	0.44	1.56	0.07	-0.04	0.13	1.27	0.75	-0.20	1.50	0.69	0.64	0.09	0.68	-0.15	0.51		%	LIN1
-0.84	0.82	0.89	0.66	-0.15	0.18	1.43	0.97	-1.39	0.55	-1.69	3.38	1.12	1.14	-0.22	-1.58	0.08		%	LIP1
0.93	-0.56	-0.89	-0.49	-0.29	-0.72	-0.74	-0.42	0.19	-0.71	1.03	0.08	-0.31	-0.64	-0.89	-0.44	0.41		%	LIP2
-0.26	-0.50	0.01	0.64	0.04	0.46	0.75	-0.36	0.72	-0.07	0.16	-0.03	-0.36	-0.06	0.23	-0.62	0.11		%	LIP5
0.35	-0.83	0.52	0.20	0.53	-0.19	-0.00	-0.32	0.50	-0.05	0.82	0.90	0.51	0.15	-0.23	1.18	1.48		%	LNP1
3.37	-3.00	-4.09	-3.72	-3.05	-2.74	-1.57	-3.56	-4.71	-2.68	-5.01	-2.38	-2.61	-1.45	-0.77	-2.12	-2.50		%	LOA1
NaN	NaN	NaN	NaN	NaN	0.36	NaN	-2.75	-1.35	-0.29	NaN	NaN	1.67	0.54	1.27	1.77	1.63		%	LOC1
0.55	-0.08	-0.35	0.02	1.01	0.60	0.34	0.14	-1.00	-0.74	0.82	-0.58	0.41	0.47	0.72	0.25	-0.42		%	LOH1
0.45	0.83	-0.73	1.17	-0.25	-0.65	-0.91	0.44	-0.09	0.41	1.07	0.48	0.79	0.32	0.56	0.64	1.04		%	LOS1
0.43	-1.60	0.07	-0.77	0.14	0.62	-0.06	-0.15	-0.13	-0.16	-0.57	-0.67	0.61	-0.07	0.43	0.69	-0.16		%	LOT5
-1.34	1.98	0.78	1.59	0.78	0.97	0.50	1.50	1.51	0.85	0.64	0.16	0.23	1.84	2.27	3.31	-0.31		%	LOT6
1.76	-2.64	-0.27	-0.34	-0.96	-0.09	0.85	-0.49	-1.52	-0.69	-1.40	-0.83	-0.26	-0.98	-0.92	0.06	0.79		%	LPL1
0.28	-0.77	-0.72	-0.40	-1.37	-0.82	-0.32	0.01	-1.99	-1.52	-1.25	-0.12	-0.99	-0.65	-0.20	-0.02	0.79		%	LPP1
-1.60	0.15	-0.47	-0.16	2.14	0.58	-0.20	0.65	0.76	-1.06	0.58	0.20	0.05	0.79	0.59	1.85	1.84		%	LPX1
0.93	-0.43	-0.56	1.35	-0.11	0.37	1.23	-0.40	-0.03	0.11	-0.77	0.15	0.29	-0.02	-1.57	-0.01	-0.27		%	LRE1
-0.97	-1.03	-0.65	1.11	0.20	0.67	0.46	-1.10	0.68	-0.19	0.60	-1.09	-0.39	1.06	0.80	0.20	-0.84		%	LRG1
0.65	-0.44	0.22	0.44	0.05	1.03	-0.45	1.58	-0.55	1.67	-0.56	0.42	-0.21	-0.21	0.57	1.17	0.90		%	LRO1
0.55	-1.43	-0.50	0.88	-0.41	0.26	0.63	-2.55	-0.24	-1.72	0.14	-0.59	-1.72	-1.30	0.02	0.21	0.23		%	LRP1
-0.25	-0.32	-1.03	-0.45	-0.61	-1.26	-0.84	-0.74	0.61	-0.60	-0.87	-0.23	-1.74	-1.01	-0.62	-0.82	-0.14		%	LRS4
-0.80	-0.76	-0.37	0.50	0.32	-0.55	-0.23	1.77	0.98	0.78	-0.59	0.22	0.69	1.44	2.05	0.97	-0.03		%	LSB1
1.57	0.32	0.14	-0.50	0.84	-0.44	-0.10	0.65	0.66	0.77	-0.21	1.66	-1.15	-1.99	-0.13	0.20	0.57		%	LSB3
0.30	1.54	0.14	1.36	0.38	0.02	0.32	0.70	0.03	-0.19	0.61	0.72	0.04	-0.31	0.14	-0.02	-0.71		%	LSB5
-0.12	-0.37	1.10	-0.12	-0.70	-0.73	-0.43	-0.62	0.37	0.26	-0.37	1.84	-0.87	-0.70	0.72	-0.31	-0.94		%	LSB6
0.04	0.89	0.04	0.88	0.39	0.14	-0.90	0.44	0.64	0.46	1.17	0.02	-0.28	0.27	1.09	0.38	0.88		%	LSC1
-0.12	0.55	2.26	0.41	0.46	1.51	0.66	0.25	-0.46	0.74	0.91	-0.09	-0.16	-0.18	-1.05	-0.49	-1.15		%	LSC2
-0.77	1.95	-0.22	1.78	1.41	1.31	0.36	1.69	-0.05	1.07	-0.06	1.26	-0.15	0.73	2.65	1.51	0.39		%	LSG1
0.19	-0.51	-0.07	-1.14	0.20	-0.03	0.18	0.56	1.08	0.45	1.26	0.82	-0.37	-3.14	-1.74	-0.67	1.19		%	LSM1
0.02	0.10	0.52	-0.86	0.28	0.28	-1.28	-0.53	-0.01	1.17	1.41	-0.11	0.32	-0.41	-1.65	-1.64	-1.33		%	LSM12
0.02	2.27	0.95	-0.45	1.24	1.11	1.30	0.06	0.13	0.63	1.48	0.67	-1.70	-2.22	-0.65	0.12	-0.43		%	LSM2
0.17	0.30	1.25	-1.53	0.78	2.05	0.87	-1.03	3.22	-0.40	1.38	-0.48	1.05	-3.16	-0.40	0.61	2.84		%	LSM3
0.47	0.75	0.08	-1.00	2.07	0.70	-0.41	-0.10	1.30	0.42	-0.37	-0.30	-0.04	-1.49	-1.30	-0.91	1.05		%	LSM4
-0.36	-0.50	0.30	-0.07	0.51	0.74	-1.20	-1.08	0.56	-0.95	0.92	-0.68	-0.38	0.66	1.06	0.72	1.71		%	LSM5
-0.62	-0.10	-0.48	-0.86	-0.05	0.47	-0.03	1.29	-0.31	-0.12	-0.97	-1.35	1.04	1.19	1.35	0.03	-0.33		%	LSM6
1.36	-1.62	-1.24	-1.48	-1.15	1.37	-0.41	0.48	-0.98	-0.87	-0.53	-1.55	0.88	-1.24	-0.43	-0.49	-0.44		%	LSM7
0.17	0.77	1.97	0.80	0.72	1.37	0.37	0.44	0.86	1.74	0.76	0.92	-0.72	-1.49	-0.02	-0.18	0.25		%	LSM8
0.69	-0.26	-1.74	-0.72	-0.23	-1.16	-0.59	-0.68	-1.11	-0.58	0.62	-0.42	-0.46	0.46	-0.02	-0.09	-0.20		%	LSO1
1.02	-0.62	-0.16	-0.56	0.30	0.41	-0.75	-0.57	0.09	-0.01	-0.04	-0.57	1.59	1.89	0.89	0.37	-0.14		%	LSO2
-0.53	1.56	0.06	0.29	0.08	-0.17	0.53	0.09	0.39	0.81	0.18	-0.39	0.97	0.30	0.27	0.60	-0.27		%	LSP1
-3.11	0.56	0.31	0.82	0.46	0.38	-0.77	0.09	1.50	-0.06	0.17	0.67	1.10	1.87	1.31	-0.33	0.16		%	LSR1
1.05	-1.63	-0.76	-0.41	-1.30	-0.60	-0.21	-2.49	-2.12	0.84	-0.87	0.85	1.80	-0.94	-0.96	0.68	-0.12		%	LST4
0.96	-2.07	-2.27	0.07	-1.48	-1.21	-1.31	0.27	-2.12	-1.10	-0.89	0.61	0.65	-0.27	-0.54	0.59	0.60		%	LST7
11.37	-6.55	-4.16	-6.16	-4.78	-3.45	-2.99	-1.24	-5.18	1.55	-4.12	-2.67	-10.76	-13.70	-11.94	-12.46	-7.99		%	LST8
-1.11	0.37	1.06	0.79	0.58	-0.60	0.24	-0.08	-1.24	1.42	-0.39	-0.09	0.39	-0.04	-0.32	0.21	0.19		%	LTE1
0.04	1.41	-0.29	0.53	0.49	-1.14	0.00	0.23	0.47	1.07	1.04	-0.57	-2.42	-0.06	-0.09	0.99	1.52		%	LTO1
-0.31	0.23	0.30	0.16	0.29	0.57	0.17	0.95	0.38	-0.13	-0.26	0.24	0.50	-0.16	0.90	0.04	-0.24		%	LTP1
-0.84	1.65	2.00	0.13	1.33	3.46	2.62	-2.10	2.08	1.66	0.09	-0.00	0.50	-0.24	-0.81	0.84	1.23		%	LTV1
0.31	0.36	0.02	-0.96	-0.45	-0.53	-1.10	0.74	1.97	1.56	0.35	-0.54	0.93	0.44	1.15	0.00	-1.52		%	LUC7
-0.08	-0.47	-0.89	0.69	0.23	-0.07	0.38	0.64	-0.83	-0.17	0.46	0.18	0.47	-0.17	1.01	1.69	0.62		%	LYP1
-0.39	1.43	0.69	0.25	-0.69	1.74	1.00	0.78	0.10	1.89	2.60	1.70	0.87	-0.80	-0.73	0.29	-0.06		%	LYS1
-0.48	-0.91	-0.57	0.16	1.30	-1.19	0.29	0.50	-1.10	-0.17	-2.86	0.07	-0.28	-2.20	0.49	-0.44	0.69		%	LYS12
0.74	-0.55	-0.45	-0.47	-0.89	-0.73	-1.27	0.89	-0.85	-0.23	-0.96	-0.19	-0.25	-0.46	-0.11	0.17	-0.45		%	LYS14
-1.46	1.04	-0.20	-0.31	-0.47	1.34	0.38	-0.48	0.35	1.06	-0.95	-1.30	-1.56	-0.11	-0.24	0.26	-1.34		%	LYS2
1.12	-0.12	-2.27	-0.28	-0.83	-0.17	-1.05	-0.32	-2.26	1.28	-0.03	0.19	-0.62	-0.97	-1.10	-1.35	-0.70		%	LYS20
0.85	-0.31	-0.97	-0.18	-0.07	-0.56	-1.03	0.05	-1.22	-0.71	-0.43	-0.68	1.70	-1.16	-1.42	0.14	-0.99		%	LYS21
-0.75	0.06	0.29	1.00	0.00	-0.13	0.16	-0.16	0.47	0.94	0.74	0.48	1.91	1.19	0.81	-0.26	-0.26		%	LYS4
0.70	-0.77	-0.66	0.06	0.51	0.61	0.29	0.31	-0.42	-0.69	-0.26	0.95	0.08	-0.64	-0.12	0.09	0.13		%	LYS5
-0.11	-0.74	-0.93	-0.48	-0.19	-1.00	-0.83	0.38	-0.29	0.25	0.14	-0.35	-0.45	-0.36	0.86	0.01	-1.25		%	LYS9
-0.39	0.99	0.47	2.38	0.86	0.59	1.04	0.38	1.28	0.37	-0.49	0.23	-1.26	0.59	-0.98	-0.23	0.14		%	MAC1
-0.20	0.12	-0.20	0.80	-0.19	-0.37	1.49	0.02	0.55	-0.39	-0.15	0.44	0.51	-0.18	1.12	1.06	1.83		%	MAD1
0.75	-1.02	-1.50	-0.79	-1.05	-1.34	-1.03	-1.62	-0.24	-1.29	-0.97	-0.57	-0.35	-0.84	-1.57	-1.64	-0.07		%	MAD2
-0.06	0.48	0.11	0.53	0.27	1.37	0.90	0.43	0.64	0.51	0.44	-0.52	1.47	0.34	0.94	0.47	-0.23		%	MAD3
0.15	0.52	0.46	0.58	0.90	0.30	-0.23	0.29	0.92	0.35	2.28	-0.37	0.70	1.54	0.85	0.63	-1.03		%	MAE1
1.44	-0.63	-0.89	0.39	-0.58	-0.33	-0.56	0.81	-1.07	0.20	2.12	0.48	1.59	-0.12	0.53	-0.89	-0.04		%	MAF1
-1.06	0.44	-0.17	1.30	1.73	1.02	1.03	0.35	1.91	0.16	0.68	0.90	-0.00	0.53	0.55	0.53	-0.01		%	MAG1
-0.30	0.47	0.22	-0.55	-0.11	-0.27	-0.20	-0.23	-1.02	-1.47	-0.78	0.09	-0.55	-0.60	-1.19	-1.30	-0.81		%	MAG2
-0.71	-0.37	-1.32	-0.94	-2.22	0.51	-0.50	-0.81	-1.20	0.20	-1.04	0.83	0.34	0.37	1.59	-0.25	-0.90		%	MAK10
0.35	-0.21	0.17	-0.48	-0.41	1.25	-0.02	0.92	0.37	-0.24	0.15	0.12	-0.20	-1.01	-0.79	-0.34	0.85		%	MAK11
-0.20	-0.43	-0.82	0.05	-0.60	0.81	-0.53	-0.30	-0.93	1.21	1.05	0.86	0.37	0.66	1.98	-0.74	0.94		%	MAK16
0.21	0.44	0.72	0.26	0.57	-0.62	-0.57	0.55	0.24	1.55	-1.22	-0.45	-0.65	-0.73	-0.84	-1.57	-1.93		%	MAK21
-0.60	-0.20	0.18	0.25	0.78	0.56	-0.04	-0.45	-1.08	-0.75	-0.24	1.38	-0.14	0.57	0.32	0.13	-0.41		%	MAK3
-0.97	0.62	0.07	-0.88	0.96	1.12	-1.16	-0.22	-0.58	1.00	0.25	1.12	0.60	-0.09	-0.17	-0.87	0.70		%	MAK31
1.07	0.74	-1.27	0.21	-1.05	-0.47	-0.51	1.56	0.42	0.63	-0.77	1.26	1.88	-2.29	-1.08	-0.98	-0.83		%	MAK32
0.32	0.48	0.60	0.90	1.61	1.09	1.02	-0.61	1.28	0.73	0.07	-1.80	-1.81	0.11	-0.17	-0.78	-1.15		%	MAK5
-0.08	0.77	-0.95	-0.55	-1.43	-0.44	-0.31	0.36	-0.24	-1.20	-0.27	-0.15	0.58	-0.42	-0.54	-0.31	0.28		%	MAL11
0.18	-0.79	-1.24	0.61	0.04	-0.49	-0.75	0.65	-1.12	0.02	-0.20	-0.99	-0.35	-0.63	-0.17	0.21	-0.55		%	MAL12
2.68	-1.18	-2.31	-1.89	-0.58	-1.08	-0.89	-0.16	-2.53	-2.46	-1.49	0.16	-2.23	0.11	-1.08	-1.17	-1.24		%	MAL13
1.60	0.11	-1.67	0.39	0.50	-0.49	-0.60	0.15	-1.06	-0.36	0.18	-0.80	0.60	0.18	1.40	-0.29	0.46		%	MAL31
-0.22	-0.49	-0.81	0.63	0.39	-0.31	-0.24	0.21	-0.55	-0.28	-0.06	-0.60	-0.26	0.25	0.05	0.40	-0.19		%	MAL32
-0.17	0.74	0.73	0.16	1.15	1.29	0.06	0.18	0.25	1.96	0.06	-0.11	-0.27	0.52	1.55	1.06	0.50		%	MAL33
0.27	0.88	0.68	1.09	0.28	0.07	-1.13	-1.70	0.14	0.83	-0.40	1.41	-1.22	-0.86	-0.17	-0.91	0.66		%	MAM1
-0.76	-0.59	0.37	-0.25	-0.03	0.67	0.52	-1.09	-0.52	0.74	1.28	0.22	0.52	-0.75	0.21	-0.21	0.14		%	MAM3
0.44	1.58	0.17	-0.29	0.30	-0.57	-0.09	0.01	-0.46	-1.50	1.25	-0.01	-0.63	0.73	0.98	-0.27	0.10		%	MAM33
-0.34	-0.35	0.91	1.24	1.18	1.59	1.93	0.20	0.35	0.90	0.19	0.51	-0.95	-1.82	-1.27	-0.56	-0.05		%	MAP1
-0.97	0.46	1.67	1.30	1.10	-0.09	1.95	0.42	-0.38	0.58	-0.69	0.00	-0.98	-0.00	0.54	-0.18	0.36		%	MAP2
-0.10	-0.04	1.41	-1.00	-0.52	-0.09	0.12	0.64	1.18	0.21	0.31	-0.13	1.70	1.49	1.89	0.84	-0.91		%	MAS1
0.63	-1.42	0.05	-1.52	-1.46	-0.46	-0.64	0.76	1.35	-0.80	-1.10	-0.81	-0.01	-1.76	0.04	-0.89	1.42		%	MAS2
0.36	0.42	-0.20	-0.08	0.18	-0.28	-0.53	0.39	0.50	-0.06	0.13	-0.19	-0.22	0.09	0.31	0.22	-0.18		%	MATALPHA1
0.45	0.47	-0.20	-0.14	0.00	-0.48	-0.51	0.39	0.64	0.07	0.15	-0.34	-0.31	-0.00	0.01	0.13	0.01		%	MATALPHA2
-0.66	0.87	0.83	0.23	1.28	1.14	2.11	0.06	0.98	0.76	-0.43	1.26	-0.11	1.26	1.83	1.42	1.38		%	MBA1
-0.07	-0.60	-0.46	-0.21	0.16	0.02	-0.12	0.04	-0.32	0.82	-0.21	-0.39	1.20	0.40	0.11	-1.59	0.01		%	MBB1
1.56	-0.14	-1.46	-0.67	-1.17	-1.65	-0.75	1.35	-1.11	-0.84	0.01	-0.71	-1.53	-2.20	-2.00	-1.95	-2.05		%	MBF1
1.49	-1.69	-0.30	0.05	-0.62	0.18	-0.34	-0.08	-2.10	-0.93	-0.70	-1.22	1.33	1.01	0.37	0.29	-0.66		%	MBP1
1.12	-1.01	0.21	-0.07	1.94	0.04	-0.36	0.15	-0.99	-1.29	-0.86	-0.14	0.38	-1.60	0.73	1.20	0.49		%	MBR1
-0.37	-0.58	-0.03	0.43	-0.08	0.53	0.88	-0.27	0.56	-0.06	0.32	-0.24	-0.11	-0.66	-0.04	-0.45	-0.04		%	MCA1
0.12	-1.49	-0.16	-1.12	-0.64	1.18	0.59	-1.40	-0.43	-0.20	-0.48	-1.87	0.59	-0.68	-0.03	-0.20	-0.93		%	MCD1
0.48	2.17	1.48	-0.27	-0.25	1.33	-0.68	-1.07	0.63	0.81	-1.06	-0.72	0.29	0.64	-0.08	-1.36	-0.89		%	MCD4
1.16	0.09	-0.21	-1.08	-0.12	0.51	0.07	-0.42	-0.45	-0.59	0.37	-1.05	1.51	-0.06	0.65	-0.81	-0.22		%	MCH1
-0.82	0.26	-0.03	0.09	0.88	-0.33	-0.82	-1.13	0.39	-0.41	-0.52	0.06	-1.63	1.14	-0.22	0.21	0.64		%	MCH2
1.02	-0.67	-1.53	0.34	0.47	-0.04	-0.85	0.24	-0.66	-1.25	-1.97	0.22	0.55	-0.08	0.53	0.18	-0.17		%	MCH4
0.30	0.63	-0.88	0.23	0.11	-0.99	-0.76	-0.35	0.00	0.45	-0.58	0.87	-0.30	0.90	1.13	1.01	-0.19		%	MCH5
0.00	-1.77	-2.15	-0.88	0.82	-1.54	1.13	0.07	-0.20	-0.45	-1.87	2.16	-1.71	0.08	0.64	1.23	3.53		%	MCK1
-0.88	-0.16	0.22	2.03	-0.20	0.30	0.01	0.55	-0.21	0.43	0.76	1.40	0.73	0.20	-0.11	0.42	-0.67		%	MCM1
-0.15	0.77	0.81	-1.55	0.12	-0.91	-0.62	0.37	0.67	1.00	0.86	-1.88	0.78	-0.13	0.03	-0.82	0.34		%	MCM10
-1.08	0.16	0.02	0.17	0.29	0.39	0.98	-0.39	0.48	-0.41	-0.91	-0.38	0.39	0.80	-0.10	0.24	0.65		%	MCM16
-0.41	0.25	0.16	0.47	-0.56	0.74	0.35	0.10	0.19	-0.01	-0.30	-0.27	-1.25	-0.18	-0.52	-0.26	-0.24		%	MCM21
-0.04	-0.63	-1.33	-0.83	-0.51	0.15	-0.16	-0.13	-0.28	-0.78	0.31	-0.29	-0.75	0.57	0.78	0.29	0.09		%	MCM22
0.35	-0.14	-0.79	-0.32	0.93	0.23	0.23	0.81	-0.93	-0.20	-0.22	0.50	0.82	0.14	0.38	0.48	-0.37		%	MCM3
0.58	-0.60	-1.58	-1.54	0.69	-0.69	-0.96	-0.26	-2.42	1.66	0.86	-1.04	0.57	1.08	0.81	-0.34	-1.93		%	MCM4
0.54	-0.06	2.05	0.64	1.48	0.16	0.15	0.18	0.92	1.13	-1.34	0.81	-0.25	0.51	0.76	-0.73	-1.71		%	MCM5
-0.05	0.48	-0.81	-0.73	0.48	0.04	-0.40	1.43	-1.01	-0.19	1.12	1.83	-1.12	-0.46	0.34	1.88	0.32		%	MCM6
0.84	0.56	-0.34	0.90	0.66	-0.23	0.96	-0.35	0.16	1.29	1.05	0.50	0.47	0.56	0.03	-0.70	-1.28		%	MCP1
0.26	0.86	1.24	0.69	-1.04	1.19	0.26	0.55	0.25	1.72	1.58	0.83	1.30	0.64	1.43	0.80	1.33		%	MCP2
0.69	-0.80	-0.71	0.12	-0.78	-0.34	-1.07	0.37	-0.67	-0.42	0.25	0.25	-0.38	-0.07	-0.71	-0.81	-1.56		%	MCR1
-0.50	-1.85	-1.20	-0.71	-1.70	-1.35	-0.18	0.05	-0.64	-1.30	-1.85	0.46	-0.22	0.63	0.17	-0.55	0.12		%	MCT1
0.23	-0.82	-0.46	0.14	-0.31	-0.63	-0.14	0.64	-0.62	0.08	0.01	-0.50	0.28	0.24	0.72	1.10	-0.14		%	MCX1
1.18	0.32	0.47	1.20	0.66	-0.53	-0.16	0.01	-0.02	-0.48	-1.28	-0.61	-0.08	-0.99	-2.31	-1.21	-1.80		%	MDE1
1.17	0.42	-0.39	1.26	0.54	-0.18	-0.61	0.67	-0.64	0.98	-0.48	-0.64	-0.37	-0.41	-0.46	-1.15	-0.63		%	MDG1
1.27	-2.61	1.06	-0.47	-0.72	-0.80	0.00	-1.97	-0.95	-0.89	-1.50	-0.31	0.16	-0.63	-1.24	-1.17	-1.99		%	MDH1
-0.05	0.85	0.89	1.37	-0.15	-1.13	-0.23	-1.09	0.71	1.76	1.00	0.61	-0.24	1.88	1.45	0.13	-0.79		%	MDH2
-0.77	-0.38	-1.45	0.33	-0.66	-0.50	1.12	-0.18	1.07	-0.83	-1.43	-0.35	-0.70	-0.48	0.62	0.53	0.68		%	MDH3
-0.06	-0.89	-0.44	1.23	-0.93	-0.33	1.10	-1.40	0.29	-0.92	-0.76	-0.32	-0.22	1.98	0.59	1.62	1.40		%	MDJ1
0.42	-0.59	0.59	0.89	-0.96	-0.55	-0.51	-1.18	-0.30	-0.28	-1.24	-0.98	-1.14	0.75	1.64	0.61	0.34		%	MDJ2
-0.85	-0.01	-1.66	0.95	0.58	0.48	0.01	0.36	0.01	-2.10	-0.22	0.63	1.22	0.37	0.11	0.44	0.59		%	MDL1
1.61	0.26	-0.01	-0.59	-1.00	-0.40	0.22	0.24	-1.39	0.21	-0.67	0.91	0.25	-0.91	-0.88	-0.83	-1.34		%	MDL2
1.71	-0.45	0.40	-1.47	-1.02	-0.37	-1.32	0.84	-0.33	0.45	0.80	0.67	-1.86	-2.17	-1.31	-2.09	-0.86		%	MDM1
-0.25	-0.47	0.01	-0.56	-1.45	-0.84	-0.03	-0.84	0.40	-1.26	-0.17	0.08	0.28	-0.42	0.49	-0.47	0.57		%	MDM10
-0.18	0.82	1.17	1.69	-0.20	0.48	2.05	0.09	1.29	0.63	-0.11	-0.54	1.25	0.01	0.04	-0.16	0.81		%	MDM12
-0.52	-1.68	-1.29	-1.01	0.62	-0.29	-0.62	1.12	-0.31	-0.94	1.73	-0.63	0.05	0.62	0.16	0.50	-0.58		%	MDM20
1.32	-0.92	-1.33	-1.08	-0.66	-0.82	-0.17	-0.56	0.37	-1.66	-1.11	-0.41	-0.49	-1.35	-1.77	-1.42	-0.03		%	MDM30
-0.36	-1.27	1.08	2.39	-0.70	0.24	0.57	-0.68	1.39	-0.32	1.43	1.66	0.94	1.09	0.99	0.90	0.59		%	MDM31
-0.93	0.19	-0.86	0.22	2.23	1.04	1.54	-0.27	0.28	-0.38	-0.48	0.33	1.41	-0.35	0.57	0.39	0.02		%	MDM32
0.77	-0.51	-1.14	-1.31	-0.62	-0.35	-0.28	-0.99	0.40	1.52	0.36	0.17	-1.76	-0.11	-1.19	-0.47	-0.31		%	MDM34
-2.01	0.70	1.98	-0.70	-0.52	0.09	-0.71	1.02	1.31	1.03	1.14	-0.28	0.49	0.76	-0.52	0.22	0.00		%	MDM35
-1.16	0.23	1.11	0.33	0.84	0.10	0.48	-0.22	2.38	0.83	-0.19	-0.79	0.09	-0.30	-0.31	0.67	0.63		%	MDM36
0.27	0.35	-0.49	0.98	-0.46	-1.50	0.51	-0.04	-0.19	0.87	1.00	-1.26	-0.55	0.18	-0.48	-0.84	-0.63		%	MDM38
-1.92	1.24	2.60	0.04	-0.32	1.09	0.73	-0.79	0.26	0.53	0.39	0.75	-0.74	-4.47	-4.19	-3.14	-1.12		%	MDN1
-0.66	0.07	-0.98	0.97	-1.78	0.49	-0.82	1.41	-0.67	-0.62	0.39	0.62	-1.29	-0.60	0.47	-0.24	-1.66		%	MDR1
-0.35	-2.05	-1.04	-0.10	-0.25	-1.19	-0.77	-2.48	0.19	-0.33	-0.54	-0.10	-1.61	0.99	0.28	-0.25	-1.16		%	MDS3
0.82	1.00	2.08	2.05	0.19	-0.43	1.07	0.65	2.24	1.66	1.64	1.42	0.13	0.16	0.83	0.24	0.70		%	MDV1
0.42	-1.25	0.88	-0.03	-0.85	-0.01	1.31	-0.15	0.32	0.25	0.36	1.48	-1.58	-0.31	-0.97	-0.19	-1.10		%	MDY2
-1.50	-0.70	0.04	0.11	-0.26	-0.50	-0.12	-0.67	-0.66	-1.17	-0.37	1.94	-0.12	1.20	-0.07	0.34	1.49		%	MEC1
-0.35	-0.07	-0.40	-0.85	-0.44	0.73	0.00	0.11	-0.11	0.03	0.06	-0.50	1.14	0.62	0.39	0.23	0.09		%	MEC3
-1.64	1.06	0.50	-0.18	-1.15	-1.18	-1.26	0.00	2.97	0.10	0.53	1.68	0.98	1.56	0.80	1.57	1.47		%	MED1
0.13	-0.41	-1.01	-0.60	0.24	-0.13	0.78	-0.47	0.43	-0.94	0.55	0.07	-0.75	0.37	0.95	0.73	0.14		%	MED11
1.20	0.10	-1.41	-0.94	-0.31	0.22	-0.73	0.13	-0.96	-0.53	-1.24	-0.41	0.31	0.81	-1.74	-0.81	-0.42		%	MED2
2.12	-1.15	1.78	-1.23	-1.52	-1.92	-1.48	-0.02	-0.35	-1.44	NaN	-1.89	NaN	-1.66	-0.70	NaN	-1.83		%	MED4
0.41	-0.87	0.24	-1.77	-0.13	-0.07	-0.45	-0.22	-2.24	-0.40	-0.83	-1.56	0.17	0.62	0.80	0.10	-0.36		%	MED6
-0.99	-1.33	0.63	-1.45	0.25	-0.16	0.27	-1.15	0.89	-0.27	-0.13	-3.01	-0.25	1.00	0.45	0.69	-1.27		%	MED7
-0.93	0.10	-0.26	-0.65	0.68	0.18	-0.08	0.79	-0.95	0.54	-0.48	-0.69	1.44	-0.77	0.65	-1.45	0.11		%	MED8
-0.54	0.21	0.64	0.92	-0.50	-0.86	0.38	0.47	-0.92	-0.57	1.02	-1.30	2.30	0.87	0.84	-0.19	-0.29		%	MEF1
-0.39	1.53	0.18	1.13	0.52	0.58	1.74	-1.43	1.80	0.44	0.19	0.37	-1.10	0.31	0.75	0.16	0.61		%	MEF2
-1.05	-1.94	1.14	0.12	-0.39	-1.29	0.19	-1.82	0.61	-0.51	0.49	1.25	-0.15	0.34	0.81	-0.07	0.21		%	MEH1
0.96	0.45	0.08	-0.24	-0.07	-0.35	-0.17	-1.09	0.25	0.28	-0.23	-0.30	0.68	-1.05	0.97	1.58	0.27		%	MEI4
1.15	-0.84	0.06	0.60	-0.91	-0.36	-0.33	0.37	-0.68	0.46	-0.45	-0.08	-0.03	-0.37	-1.20	0.05	0.25		%	MEI5
0.39	0.38	-1.09	1.05	-1.75	-1.06	0.58	-0.88	-0.12	-0.08	-0.40	-0.70	0.59	1.37	0.61	-1.07	1.04		%	MEK1
0.79	1.09	-0.38	-1.06	-0.79	-0.60	-2.05	-0.48	-0.26	-0.36	0.60	0.15	-1.99	-1.15	-0.59	-1.87	-1.89		%	MEP1
0.49	-0.13	-1.06	-0.37	-0.05	0.10	1.21	1.46	-0.47	1.28	-0.42	1.64	1.02	-0.98	0.35	0.08	-0.57		%	MEP2
0.33	0.75	2.28	0.13	0.24	0.76	-0.11	0.47	0.90	1.34	0.66	0.46	1.01	0.68	0.61	-1.41	-0.66		%	MEP3
0.13	-1.46	-2.64	-0.16	-0.28	-1.53	-0.90	1.04	0.44	0.35	0.62	-0.68	-1.81	0.01	1.34	-0.04	0.19		%	MER1
-0.38	0.11	-0.05	0.40	-1.99	-0.21	-0.80	-1.94	-0.73	-0.86	0.06	0.18	0.43	-1.17	-2.24	-0.97	-1.36		%	MES1
-0.91	0.89	0.29	0.62	0.22	0.54	0.32	-0.44	0.61	-0.55	-0.21	0.10	-0.38	0.62	0.02	0.23	-0.76		%	MET1
-0.56	-0.03	1.56	0.87	1.00	0.72	0.50	-0.54	0.28	1.00	-0.24	1.36	-0.05	-0.84	-0.62	-0.23	0.03		%	MET10
-1.18	0.70	0.04	-0.47	0.49	0.38	0.10	-0.31	-0.14	-0.63	-0.33	-0.57	0.45	0.39	0.88	0.93	-0.15		%	MET12
-0.53	-0.34	-0.08	0.32	-0.18	0.23	0.61	-0.78	0.09	-0.17	0.77	-0.13	0.11	2.24	1.69	0.55	-0.18		%	MET13
0.29	-0.37	-0.44	-0.49	-0.51	0.40	1.54	0.01	-0.61	-1.15	-0.26	-0.33	0.22	1.48	0.59	2.09	0.04		%	MET14
0.75	-0.70	-1.14	0.09	-0.08	-0.50	-1.25	1.92	-1.04	0.58	-0.06	0.14	-1.46	-0.44	-1.01	0.30	-0.96		%	MET16
0.89	0.10	-0.17	-0.18	0.21	0.60	1.21	-0.29	-0.53	0.09	0.61	1.19	0.20	-0.94	-0.25	1.60	2.10		%	MET17
0.84	0.25	-0.62	0.70	-1.40	-0.66	-0.01	-1.15	-1.11	0.69	0.44	-0.29	0.76	0.71	0.78	1.92	0.29		%	MET18
1.05	-0.39	0.65	0.55	-0.92	0.62	-0.43	0.01	-0.80	0.49	-1.57	0.23	-1.58	-1.13	-0.76	0.33	0.74		%	MET2
0.68	-0.91	1.54	-0.84	-1.35	-0.32	-0.26	-1.31	1.08	0.92	1.00	-1.62	-0.32	0.32	0.41	-0.41	-0.67		%	MET22
1.05	-0.51	0.33	0.46	-0.57	-0.20	1.06	-0.04	-0.38	-0.36	0.43	0.42	0.45	-1.01	-1.07	-1.58	-0.79		%	MET28
0.27	-0.03	1.80	0.02	0.95	0.44	-0.44	0.05	0.31	-0.99	-0.28	0.96	-0.72	-1.09	-0.46	-0.59	0.44		%	MET3
-1.81	1.50	1.94	-0.19	0.57	1.74	0.59	-0.09	2.16	0.56	1.87	-3.83	0.79	1.25	-0.63	2.61	0.07		%	MET30
0.81	0.01	-1.43	-1.09	-0.19	-0.25	1.51	0.99	-0.96	-0.54	-1.67	0.18	-0.04	-0.43	-0.53	0.09	1.01		%	MET31
0.66	-0.16	0.50	-0.12	-0.40	-0.24	0.38	-0.15	-0.87	-1.00	0.24	0.75	-1.32	-1.21	-0.86	-1.27	-0.38		%	MET32
0.42	0.13	0.15	0.70	0.88	0.24	0.72	0.17	-0.77	0.01	1.81	2.87	-0.14	0.12	0.99	1.12	1.47		%	MET4
1.00	-0.56	0.24	0.93	0.20	-0.52	0.25	-0.43	-0.19	-0.79	1.45	-0.15	-0.51	0.36	-0.52	-0.14	0.42		%	MET5
0.92	-0.79	0.23	-0.78	1.00	0.61	0.22	-0.72	-1.07	1.74	-0.73	-0.39	-2.72	-1.32	0.54	-1.40	-1.65		%	MET6
-0.39	0.51	0.92	-0.88	0.23	-0.72	0.25	0.14	0.95	-0.21	1.66	-0.80	0.42	0.75	1.26	-0.04	1.66		%	MET7
0.12	-0.71	-0.35	-0.89	1.17	-0.76	-1.03	-0.69	0.30	1.55	-1.70	-0.09	0.74	0.81	0.54	0.83	1.98		%	MET8
0.26	0.05	-0.81	0.07	0.14	-0.11	-1.50	-0.15	-0.74	-0.25	0.68	-0.11	-0.22	0.29	0.50	0.92	0.09		%	MEU1
-0.38	-1.56	-0.85	-1.61	0.64	0.05	-0.73	-0.68	-0.75	0.55	2.35	-1.24	-0.33	0.46	1.05	1.29	-0.67		%	MEX67
-1.63	-0.11	0.56	1.76	1.97	-0.29	0.79	-1.41	0.46	-0.94	-0.55	0.04	-1.17	1.59	1.20	0.36	-0.10		%	MF(ALPHA)1
0.63	-0.53	-1.52	0.35	-0.37	-0.13	-0.96	-0.31	-0.75	-1.21	-1.03	-1.08	2.49	0.19	0.74	0.77	0.42		%	MF(ALPHA)2
0.43	-0.14	0.19	-0.06	-0.11	-0.14	-0.12	0.27	0.46	-0.36	0.59	-0.20	-0.94	0.74	-0.54	-0.20	-0.43		%	MFA1
-0.59	0.12	0.91	-0.15	-0.12	-0.60	-0.36	0.41	1.29	-1.95	1.05	0.12	0.52	1.82	-0.23	-0.02	0.04		%	MFA2
0.43	-1.55	-0.58	-0.59	-0.95	-1.06	-0.47	-0.07	-0.78	-0.37	-0.47	-0.71	0.53	-0.40	0.72	-0.51	-2.12		%	MFB1
-0.43	0.17	-1.42	-0.13	0.29	1.35	0.02	1.88	-0.47	-0.65	1.04	1.54	1.39	-0.76	-0.22	-0.87	-1.01		%	MFG1
1.38	0.89	-0.71	-0.11	-0.45	0.10	-0.46	-1.02	-0.95	-0.25	-0.04	0.67	-1.22	-0.38	-0.34	-1.62	-1.88		%	MFM1
0.23	-0.16	-0.14	-0.81	-0.58	-0.32	-1.14	0.11	-0.48	-0.33	-0.66	-0.21	0.93	0.54	1.64	0.06	0.05		%	MFT1
-0.12	-0.80	0.09	-0.38	-0.96	-0.67	-0.38	-1.29	-0.26	0.43	2.40	0.45	0.03	-0.13	-0.85	-0.08	-0.64		%	MGA1
0.03	0.53	-0.25	1.20	-1.12	0.23	-0.18	-0.59	0.88	-0.22	0.12	0.37	-0.23	-1.00	-1.49	0.41	-1.07		%	MGA2
-0.69	-1.30	-0.84	0.46	-3.39	-2.00	0.01	-1.07	-0.72	-0.14	NaN	-0.95	2.03	-0.30	-0.46	-0.25	-0.05		%	MGE1
-1.06	1.32	0.49	1.56	-0.69	-0.11	1.30	1.31	1.10	0.97	1.91	1.65	1.33	-0.35	0.50	2.48	3.42		%	MGM1
-1.89	-0.15	1.19	2.35	-0.68	-0.06	2.48	-1.02	2.01	0.30	-0.19	-0.00	-0.01	-0.12	-0.30	0.38	0.06		%	MGM101
1.51	-1.20	1.30	-0.37	-1.95	-1.89	-0.98	-0.56	0.05	-1.91	-0.18	-0.11	-0.11	-0.50	-0.26	0.02	-0.61		%	MGR1
-0.68	0.27	1.01	1.88	-0.33	-0.48	1.78	0.92	0.84	-0.52	0.38	-0.60	-0.38	0.10	-0.29	0.08	-0.46		%	MGR2
-0.36	0.55	-0.45	0.21	0.37	-0.67	-0.46	0.77	-1.06	0.12	0.10	-0.43	-0.76	0.57	1.43	0.58	-0.26		%	MGR3
0.96	-1.47	-1.14	-0.73	-0.05	-1.18	-0.02	0.02	-1.34	0.61	-0.61	-0.07	-0.19	-0.11	0.39	-0.83	-0.54		%	MGS1
1.13	-0.61	-1.42	-1.25	-1.00	-0.88	-0.88	-1.89	-2.00	-2.01	-1.97	-0.76	-0.35	-0.16	2.22	0.17	0.16		%	MGT1
1.31	-1.38	-1.61	-1.75	-1.38	0.58	0.15	-0.09	-1.54	-0.41	-0.48	-2.04	-0.45	0.60	0.69	-0.90	-1.25		%	MHF1
-1.61	0.42	-0.33	0.33	1.45	0.93	-0.94	0.16	-0.39	1.66	-0.08	0.68	-0.01	1.62	1.31	1.77	-0.35		%	MHF2
-1.35	0.71	1.46	0.87	0.67	1.21	0.75	1.17	0.83	2.21	0.14	1.61	0.28	-1.20	-0.14	0.88	0.75		%	MHO1
0.87	0.85	-0.75	0.08	0.71	1.74	-0.83	0.30	-0.37	0.03	-1.44	-0.63	0.05	1.36	-0.12	0.60	1.04		%	MHP1
-1.26	0.67	0.30	-0.79	0.15	-0.24	0.21	0.71	-0.54	1.91	0.70	0.61	-1.01	-0.69	-1.55	-0.94	-1.73		%	MHR1
-0.52	-0.33	1.26	0.35	-0.13	0.86	0.42	0.26	-0.59	0.23	0.34	-1.31	0.51	0.25	0.73	0.29	0.47		%	MHT1
-2.18	-1.20	0.08	0.57	-1.30	-0.46	1.65	-1.59	1.48	-1.33	1.22	-0.45	1.06	0.75	-0.16	1.86	0.43		%	MIA40
-0.33	-1.31	-0.30	-0.61	-0.81	-0.34	-0.32	-0.00	-1.55	-0.44	-0.41	0.40	1.41	0.08	-0.88	-0.34	0.05		%	MIC10
0.33	0.14	-0.39	-0.25	-0.34	-0.23	0.46	-1.23	-1.14	0.12	0.90	0.03	0.04	-0.16	-0.76	-0.33	-0.61		%	MIC12
-0.18	-0.27	0.45	0.60	0.11	-0.15	0.62	-0.08	0.89	0.51	0.66	-0.22	0.48	-0.36	0.64	-0.04	0.15		%	MIC19
-1.50	-0.58	-0.15	0.77	-0.21	-1.00	0.58	0.85	0.87	0.45	NaN	-1.04	-0.12	1.02	0.50	1.02	0.61		%	MIC26
0.80	1.11	-0.16	-1.76	-1.12	-0.92	-1.51	1.33	-0.72	-1.63	-0.31	1.84	-0.64	0.55	0.24	-1.16	-0.64		%	MIC27
-0.62	0.87	-0.21	0.67	0.93	0.27	0.42	1.29	0.97	1.23	-0.88	-0.90	-0.79	0.64	-0.30	-0.23	-0.39		%	MIC60
0.47	-0.31	-0.34	1.01	0.07	1.73	1.09	-0.69	-0.73	0.70	1.64	0.54	0.39	-0.55	0.86	0.88	0.48		%	MID1
1.31	-1.10	-0.09	-0.28	-0.99	-0.24	0.57	0.15	0.36	-1.71	-1.49	-0.43	0.29	-0.96	-0.17	0.15	1.11		%	MID2
0.76	-0.00	-0.89	-1.48	0.67	-0.37	-1.12	-1.00	-0.71	0.31	1.18	0.79	-0.07	0.01	0.07	0.31	-0.01		%	MIF2
0.08	0.28	-0.42	0.20	0.44	1.12	-1.86	0.35	-0.80	1.99	0.78	0.10	-1.21	-1.49	0.28	-0.06	0.52		%	MIG1
1.13	-0.17	-1.67	-1.67	-0.21	-0.72	-3.77	-1.04	-0.70	0.19	-0.30	0.08	0.04	-0.95	-1.17	0.10	-0.15		%	MIG2
-0.15	0.50	0.60	-0.72	0.96	-0.64	-1.56	-1.05	0.78	0.60	-0.67	0.24	-1.40	-0.64	-1.04	0.78	-0.21		%	MIG3
1.06	1.92	1.46	0.07	-0.35	0.83	-0.07	-0.92	1.31	0.12	2.26	-0.32	-0.01	-0.73	0.54	0.02	-1.03		%	MIH1
1.04	-0.15	-1.24	-0.36	-0.05	0.90	1.62	1.89	-1.28	-1.88	0.78	-0.29	0.17	-1.92	-0.11	-0.48	-0.10		%	MIM1
0.73	-0.44	-0.50	0.61	-0.04	-0.22	-0.10	0.49	-0.93	0.50	0.32	0.25	1.00	0.05	-1.08	-0.74	-0.19		%	MIM2
-0.69	0.34	0.83	1.25	-0.41	-0.32	1.32	-0.50	1.28	0.27	0.25	0.41	-0.23	1.09	2.46	0.94	0.44		%	MIP1
-0.46	0.00	-0.15	-0.33	-0.28	0.27	-0.45	0.28	1.64	1.19	-0.25	0.18	0.59	0.95	-0.14	-0.74	-0.79		%	MIP6
1.78	-0.68	1.44	-0.70	-0.47	0.43	0.65	0.89	0.31	0.04	-0.02	0.41	-0.37	-0.52	0.18	-0.93	0.12		%	MIR1
0.43	-0.48	-0.58	0.53	-1.97	-0.91	-0.60	0.56	-1.15	-1.24	-0.19	-0.41	-1.57	-0.15	-0.56	-0.80	-0.45		%	MIS1
2.08	-0.80	0.63	-0.75	1.02	0.43	-3.46	2.10	-2.03	1.51	0.02	1.00	-2.02	-0.84	-0.22	0.06	-0.07		%	MIT1
1.21	-0.42	-0.19	0.24	0.02	0.10	-0.26	0.45	-0.90	-0.27	0.38	-0.69	1.24	0.10	-0.27	0.35	-1.22		%	MIX14
0.95	-1.58	-1.26	-1.06	0.46	0.03	0.08	-0.83	-0.15	-0.45	-1.27	0.13	0.34	0.28	1.15	-0.20	-0.21		%	MIX17
1.07	0.22	-0.27	1.21	-0.54	-1.76	0.31	1.97	-0.37	0.19	-0.95	0.23	0.01	-0.47	-0.30	0.18	0.04		%	MIX23
-0.43	1.08	0.82	2.15	2.02	-0.99	0.99	0.56	0.22	0.79	-0.12	1.65	0.04	1.68	2.62	1.62	1.39		%	MKC7
0.04	-0.37	-1.08	-0.33	-0.28	-0.28	0.75	-0.41	-0.84	-0.18	0.26	-0.11	1.17	-0.79	-0.27	0.42	0.51		%	MKK1
-0.55	-0.67	0.47	0.53	-1.03	-1.38	0.01	0.98	-0.07	0.13	-0.56	-0.43	-0.30	-0.50	0.18	0.14	0.03		%	MKK2
0.55	-2.31	0.09	-1.06	-2.54	-1.87	-1.92	-0.35	0.16	-1.59	0.05	2.12	1.14	-0.75	-1.22	-0.98	-0.25		%	MKS1
0.45	0.10	-0.62	0.18	0.00	-0.35	-0.53	-1.12	-0.31	0.05	0.12	-0.63	-0.31	-0.09	0.57	-1.22	-2.14		%	MKT1
-0.74	0.31	1.91	-0.90	0.11	0.42	1.09	-0.38	1.47	0.29	-0.75	-1.27	0.05	-0.74	1.19	NaN	0.18		%	MLC1
-0.06	0.05	0.74	0.13	-0.15	-0.72	0.05	1.09	0.50	-0.27	0.31	0.77	0.12	0.57	-0.41	-0.52	0.06		%	MLC2
-0.12	0.13	0.88	1.12	0.20	-0.22	0.53	-0.77	0.58	-1.70	0.61	-0.16	0.33	1.07	0.74	-0.11	-0.43		%	MLF3
0.82	-0.30	-0.96	-0.19	-1.47	-0.69	1.19	-1.68	-0.76	0.87	0.38	-0.44	-0.94	-0.14	-0.68	-1.40	-1.40		%	MLH1
0.42	1.23	-0.26	0.54	1.75	1.07	-0.08	0.20	-0.09	-1.04	-0.96	-0.83	0.05	-0.03	0.61	1.23	-1.07		%	MLH2
-0.20	1.19	-0.16	3.10	1.37	1.37	2.30	-1.75	0.69	0.28	0.78	0.01	-0.14	0.08	0.88	0.79	0.59		%	MLH3
0.61	0.00	0.20	-0.52	0.49	-0.36	-1.28	0.90	-0.39	0.70	0.65	1.12	0.71	-0.45	-0.39	0.42	-0.16		%	MLP1
0.78	-1.45	-1.01	-1.60	0.25	-1.12	-0.81	-0.94	-0.11	-0.57	-0.34	-0.68	0.92	-0.31	0.53	-0.96	-1.14		%	MLP2
0.54	0.83	0.92	-0.46	0.76	0.92	-0.31	0.39	0.58	-0.96	-0.14	-0.58	0.11	0.10	0.13	0.76	1.34		%	MLS1
0.27	1.06	1.27	0.65	0.59	-0.80	-0.51	-0.35	1.68	0.54	-0.64	0.28	-0.99	0.72	-0.13	1.32	2.03		%	MMF1
-0.87	-0.11	-0.05	-1.37	-0.23	-1.47	-1.57	-0.64	0.71	0.03	-0.34	-0.44	0.29	0.77	-0.20	-0.71	-1.60		%	MMM1
-0.95	-1.66	0.87	0.55	-0.12	1.05	0.27	-0.40	-0.98	-0.46	-0.31	-1.32	0.67	0.22	0.89	0.80	1.01		%	MMP1
0.09	0.22	-1.35	0.03	0.46	-0.63	-1.20	-0.01	-0.07	0.99	-0.22	0.03	-0.60	-0.15	-0.38	-0.86	-1.53		%	MMR1
-0.07	0.24	1.68	-0.28	0.86	1.15	-0.00	0.73	-0.89	-1.19	-0.23	-1.54	-0.04	-0.20	0.12	-0.62	-0.51		%	MMS1
-0.25	-0.06	-0.19	0.57	-0.39	-0.31	1.14	0.04	0.59	-0.66	0.46	0.10	1.02	-0.20	0.47	0.90	1.48		%	MMS2
-0.67	-0.81	0.13	-0.15	-1.13	0.64	-0.20	-1.58	1.87	-0.04	-0.30	-0.74	-0.68	0.26	0.62	0.40	-0.31		%	MMS21
-0.19	0.91	-1.33	0.72	-0.18	0.32	0.38	1.23	-0.46	-0.46	-0.70	1.09	-0.15	0.42	0.90	0.56	0.81		%	MMS22
-1.69	0.49	0.46	0.11	1.94	0.07	-1.63	2.04	-1.04	1.03	-1.16	-0.87	-2.00	-0.00	-0.52	-1.15	-1.34		%	MMS4
-0.88	0.35	1.24	0.54	-0.43	0.53	-0.42	-1.44	0.83	-0.63	0.07	0.86	0.69	1.40	0.85	2.36	2.65		%	MMT1
-0.77	-0.11	0.13	0.05	-0.00	0.18	-0.16	0.98	-0.59	1.86	0.06	1.34	-1.55	-1.45	-1.12	-1.07	-1.49		%	MMT2
1.08	0.83	0.92	-0.40	0.20	-0.53	-0.05	0.06	-0.49	0.43	0.46	-0.28	-0.43	-1.03	-0.34	-2.06	-1.45		%	MND1
-0.71	-0.19	0.09	-0.63	-0.06	-1.01	0.14	-0.43	0.04	-0.71	-0.16	-0.55	0.61	0.64	-0.44	-0.91	-0.72		%	MND2
-0.18	1.05	0.89	0.49	-0.05	-0.39	-0.08	0.42	-0.58	0.85	-0.92	0.53	-0.98	2.06	0.22	-1.43	-0.17		%	MNE1
-0.13	0.76	0.72	0.03	0.07	-1.88	0.37	-0.82	0.15	-0.46	0.83	0.35	0.66	1.09	0.36	0.64	-0.31		%	MNL1
1.61	-0.58	-1.88	-0.22	0.67	0.01	-0.58	-0.03	-1.29	-0.02	-0.97	-1.00	-0.92	-1.01	-0.74	-0.38	0.12		%	MNL2
-0.89	-1.24	-0.35	0.14	-1.00	-0.69	-0.57	-0.41	0.32	-0.67	-1.60	-1.80	0.65	0.44	1.16	0.11	0.45		%	MNN1
-0.42	-0.82	0.77	0.33	0.57	0.66	-0.77	3.51	0.23	3.46	0.44	2.26	0.03	0.28	-1.49	-2.02	-2.49		%	MNN10
0.52	0.62	0.02	-1.07	-1.01	-0.82	-0.29	-0.26	0.59	-0.66	1.07	-0.83	0.09	-1.84	-1.02	-0.99	-0.62		%	MNN11
-1.47	1.00	-0.10	0.84	0.80	0.62	-0.02	0.74	-0.12	1.44	0.39	-0.13	-1.27	0.79	1.11	-0.24	0.13		%	MNN2
-0.70	-0.07	-0.01	0.67	0.46	0.20	0.17	0.72	0.18	-1.59	-0.76	-0.69	0.17	1.30	0.68	0.31	0.63		%	MNN4
0.42	-0.35	-0.45	0.42	-0.66	1.02	-0.62	-2.06	-0.31	1.85	-0.34	-0.13	-0.50	0.26	-0.32	0.48	0.84		%	MNN5
0.40	-1.45	-5.89	-2.60	-0.86	3.70	-0.02	-2.96	0.99	-1.01	-0.12	2.83	-1.10	NaN	-1.21	-0.88	NaN		%	MNN9
-0.81	-0.40	0.60	-1.26	0.09	-0.81	0.56	0.48	-0.43	-1.06	-0.87	-0.77	0.10	0.04	0.28	-0.53	-0.33		%	MNP1
0.22	0.58	0.69	-0.64	1.32	0.82	-0.22	-0.41	0.62	0.25	-0.14	-0.03	-1.02	0.56	0.11	-0.32	-1.02		%	MNR2
1.01	-0.93	-1.09	-0.49	-1.29	-1.14	-0.44	0.70	-1.34	-1.92	0.60	1.26	0.12	-0.93	-0.87	-0.81	-1.01		%	MNS1
-0.85	0.50	-0.09	-0.76	-0.11	-0.72	-1.38	0.82	0.89	-0.11	-0.77	-0.46	-0.56	0.01	0.48	-1.07	-1.57		%	MNT2
-1.42	0.42	-1.55	-0.29	0.96	-0.33	0.95	-0.05	0.33	-0.09	0.95	0.81	-0.36	-0.90	-0.17	0.09	-1.21		%	MNT3
0.78	0.74	0.09	-0.59	-0.41	-0.34	0.70	1.79	-0.44	-0.08	-0.18	1.37	-2.29	-1.20	-0.33	-1.77	-0.84		%	MNT4
-1.39	1.26	2.29	0.24	0.65	1.78	-0.60	1.83	1.36	0.90	0.11	2.92	-0.28	-0.45	0.68	0.87	0.02		%	MOB1
-0.04	-1.09	0.33	-1.01	-0.50	-1.42	1.60	-2.76	-0.26	-0.64	0.07	-2.08	0.69	-0.99	0.34	-0.17	-0.35		%	MOB2
-1.83	1.40	0.70	0.56	-0.57	-0.37	-1.04	-0.95	1.28	-1.03	1.46	1.16	-0.11	0.55	-0.20	1.33	0.32		%	MOD5
0.11	-0.85	2.75	-1.31	1.87	0.62	-0.71	1.07	0.47	2.04	1.49	2.90	0.13	-0.87	-0.01	1.07	2.87		%	MOG1
-0.42	-0.16	0.96	-0.88	1.40	0.32	0.37	1.77	0.26	0.75	0.06	0.45	-1.81	1.87	0.33	0.17	0.76		%	MOH1
-1.35	1.46	-0.40	0.20	-0.88	2.80	-0.17	-2.08	2.30	-0.08	1.02	-0.88	1.10	1.44	0.98	1.64	1.67		%	MON1
0.41	0.39	-0.20	0.37	-0.35	-0.56	-0.64	-0.09	-0.36	1.80	1.13	1.93	-1.17	-0.95	-0.99	-2.29	-2.06		%	MON2
0.43	-0.27	-0.30	-1.34	-1.15	0.97	0.30	-0.63	1.12	-1.94	1.72	1.58	2.81	0.71	1.13	0.07	-0.01		%	MOT1
2.26	0.06	-0.51	-0.38	-0.81	-0.41	-1.17	-1.61	0.15	2.90	0.93	0.97	-1.12	-1.59	-0.51	-1.43	1.34		%	MOT2
0.42	-0.34	-2.07	-0.21	0.46	0.52	-0.28	0.41	-2.75	1.70	0.14	1.03	1.90	0.09	-0.56	-0.26	0.25		%	MOT3
0.33	-0.58	-0.81	0.14	-0.82	-0.59	-0.75	0.41	-0.44	0.46	-0.57	-0.52	-0.32	0.90	0.60	-0.34	-0.47		%	MPA43
-0.27	-0.46	-0.62	1.11	-0.66	-0.19	0.14	-0.58	0.34	-0.77	-1.70	-0.72	2.19	1.01	2.16	-0.23	1.16		%	MPC1
0.26	0.64	0.45	-0.22	-0.24	1.28	-0.60	0.90	1.02	0.54	0.26	0.62	-0.09	-0.51	-0.56	-1.26	0.03		%	MPC2
-1.79	-0.39	0.53	0.76	-0.57	0.74	0.08	0.21	0.12	0.20	1.25	0.18	0.32	1.18	1.37	0.96	0.65		%	MPC3
1.34	-0.24	-1.23	-0.95	-0.71	-0.98	-0.54	-1.03	-1.11	-1.22	-1.77	-1.32	-1.57	-1.20	-2.05	-1.68	-1.37		%	MPC54
-0.52	-0.09	0.32	0.86	0.28	0.74	1.00	0.45	-0.35	-0.75	1.02	0.28	0.45	0.21	1.06	0.70	1.77		%	MPD1
-0.24	-0.58	-0.38	-0.25	-0.79	-0.63	-0.63	0.30	-0.29	-2.22	-0.65	-0.56	0.10	1.27	1.75	0.65	-0.47		%	MPD2
-0.90	2.05	0.70	1.37	1.01	0.79	0.91	0.98	-0.37	1.95	-0.61	0.17	0.74	1.19	1.45	0.39	0.27		%	MPE1
0.71	0.67	0.51	0.80	-0.13	0.56	-0.90	0.22	1.13	-0.05	0.76	0.30	-0.97	-0.66	0.34	-0.75	-1.39		%	MPH1
0.87	0.10	-0.21	-0.49	-0.37	-0.39	-0.50	0.27	-0.22	-0.77	-0.20	-0.48	-0.30	-0.41	0.18	0.33	-0.12		%	MPH2
0.87	0.10	-0.21	-0.49	-0.37	-0.39	-0.50	0.27	-0.22	-0.77	-0.20	-0.48	-0.30	-0.41	0.18	0.33	-0.12		%	MPH3
-0.41	-1.34	-0.22	-0.36	-0.69	-1.28	-0.36	0.47	0.76	-0.82	-0.52	0.02	-1.30	0.61	0.24	-0.71	-0.50		%	MPM1
-0.48	0.25	1.10	1.39	1.38	-0.64	0.35	-0.80	0.31	0.35	1.33	1.06	-0.22	0.25	0.18	-1.37	-2.21		%	MPO1
NaN	5.78	NaN	NaN	6.26	4.47	-0.95	NaN	2.67	NaN	NaN	NaN	NaN	NaN	NaN	NaN	NaN		%	MPP10
-0.13	0.21	0.39	0.08	0.49	0.32	-0.35	-0.66	-0.05	-0.18	-0.08	0.68	-0.23	0.36	1.15	0.08	0.84		%	MPP6
-0.06	-0.60	-0.04	-0.27	0.57	0.98	0.66	0.17	-0.47	0.36	0.46	0.80	-1.17	-1.11	-1.03	-1.50	-1.35		%	MPS1
-0.55	0.59	-0.08	-0.74	0.90	1.28	-0.49	2.97	-1.81	1.09	0.18	4.31	0.07	-1.22	-0.76	-0.30	0.25		%	MPS2
0.52	-0.42	0.57	-0.36	-1.78	0.15	-1.44	0.04	0.06	0.76	-0.76	-0.32	0.62	1.15	-0.07	1.02	0.08		%	MPS3
0.89	0.06	0.34	-0.02	0.60	0.57	-0.53	0.83	-1.73	-1.04	-0.77	0.45	-1.08	0.27	0.49	0.72	0.96		%	MPT5
-0.50	-1.63	-2.09	-1.96	-0.47	-1.42	-0.48	-0.23	-0.86	-1.16	-0.41	-0.05	1.18	0.57	1.03	0.45	0.54		%	MRC1
-2.93	0.81	2.28	-1.41	0.24	1.67	0.72	1.91	1.15	0.80	1.44	1.82	1.55	-1.42	-0.72	-0.86	-0.26		%	MRD1
0.53	-0.73	0.02	-1.54	-0.03	-0.80	-0.97	0.42	0.22	0.88	0.64	-0.34	-1.09	0.04	-1.26	-0.88	-0.84		%	MRE11
-0.79	0.90	-0.45	1.31	-1.05	-1.26	1.32	-2.17	-1.14	-0.96	0.01	0.95	-0.29	0.73	0.45	-0.22	1.03		%	MRF1
-0.97	0.09	0.53	-0.50	-0.75	0.35	-0.08	1.74	0.23	1.33	0.53	-0.18	0.49	1.05	1.15	0.89	0.13		%	MRH1
-0.76	-0.07	1.58	1.13	-0.81	-0.58	0.92	-1.24	-0.25	-2.03	-0.03	-0.78	-0.18	1.59	0.78	0.72	1.53		%	MRH4
0.44	0.55	0.14	0.28	-0.21	-0.63	0.14	0.42	1.45	0.84	0.12	-0.65	0.59	0.22	0.46	0.45	-0.65		%	MRI1
-1.23	1.73	0.15	0.47	0.53	1.19	-0.06	1.80	1.41	0.33	1.97	-0.31	-0.20	0.09	0.07	1.41	0.02		%	MRK1
-0.22	-1.27	0.19	-0.23	-1.97	-0.31	-0.56	-1.08	-0.09	0.32	-0.91	-0.61	-1.76	0.63	0.28	0.41	0.28		%	MRL1
-1.31	1.32	0.85	1.74	-0.15	-0.63	1.55	0.90	0.72	1.22	0.24	-0.67	0.72	-0.51	0.88	0.27	0.28		%	MRM1
-0.95	1.99	0.84	2.31	-0.02	0.02	0.71	0.22	0.57	1.41	-0.24	0.43	-1.03	1.42	0.95	0.29	1.47		%	MRM2
-0.98	0.38	0.10	1.11	1.22	0.61	0.53	0.42	0.44	1.08	0.01	-0.69	-1.95	-0.11	-1.12	-0.41	0.73		%	MRN1
0.22	1.10	1.19	-0.13	0.23	-0.96	0.26	-1.44	-0.07	0.27	-0.40	1.48	0.56	-0.76	0.10	-0.46	-0.65		%	MRP1
-0.01	0.71	1.27	0.48	-1.23	-0.59	1.76	0.40	0.45	-0.55	-0.09	-0.44	-0.33	-1.17	-2.07	-0.24	0.15		%	MRP10
0.83	-0.70	-1.01	-1.13	-1.25	0.29	0.34	-0.55	0.62	0.71	-0.50	-0.65	0.79	-0.76	-0.58	-0.48	-0.26		%	MRP13
-0.94	1.07	0.26	1.25	1.61	-0.37	0.83	-0.51	1.51	0.17	0.16	0.81	-1.16	0.71	1.41	0.79	0.04		%	MRP17
-1.26	-1.28	0.27	-0.54	-0.83	-0.43	0.48	-0.48	0.00	-0.39	-1.37	-1.19	1.11	0.19	-1.14	-1.46	0.18		%	MRP2
2.08	-2.39	0.13	-0.73	-0.62	1.00	-0.71	-0.37	-1.79	-0.45	NaN	-0.99	1.15	0.29	-0.54	-0.78	-1.38		%	MRP20
-0.97	0.46	1.67	1.30	1.10	-0.09	1.95	0.42	-0.38	0.58	-0.69	0.00	-0.98	-0.00	0.54	-0.18	0.36		%	MRP21
-1.07	-0.57	0.31	1.67	-0.67	-0.92	3.22	-1.00	1.37	0.50	0.75	-1.30	0.34	-0.09	-0.69	-0.91	-0.02		%	MRP4
1.00	-0.63	0.76	-0.29	0.18	-0.75	-1.03	0.07	-0.26	0.97	-1.02	-0.35	-1.01	-0.68	-1.19	-1.14	-1.04		%	MRP49
-0.88	-0.19	-0.16	1.24	1.16	0.36	1.81	-0.04	0.41	0.08	-0.64	-0.86	0.84	0.99	1.13	0.57	0.31		%	MRP51
-1.12	-0.23	-0.15	0.35	-0.18	-0.15	1.10	1.01	0.11	-0.46	1.63	0.35	-0.02	0.13	-0.57	-1.04	0.20		%	MRP7
-1.13	0.79	1.39	1.25	0.51	0.08	-0.98	-1.22	1.34	1.75	0.24	0.80	-1.20	-1.31	0.70	0.08	0.83		%	MRP8
-0.93	-0.15	0.21	0.34	0.29	0.15	1.37	0.13	1.10	1.57	0.57	1.09	0.70	-0.11	0.67	-0.13	0.00		%	MRPL1
-0.17	-0.27	0.35	1.76	0.12	0.49	1.70	0.63	-0.52	0.98	1.58	-0.09	-1.07	-1.81	0.92	-0.99	2.13		%	MRPL10
0.06	0.14	-0.28	1.20	-0.01	0.67	1.01	-0.06	0.11	-0.87	-0.63	0.37	1.39	1.01	1.58	1.25	0.74		%	MRPL11
-1.47	-1.90	1.01	0.32	-0.90	-1.07	0.37	-1.69	0.66	-0.15	0.01	0.75	-0.71	0.51	0.53	-0.13	-0.03		%	MRPL13
-0.76	-1.89	-0.23	-0.32	-1.31	-0.50	0.32	0.60	1.18	-0.88	NaN	NaN	-2.66	-2.77	-2.05	-2.56	-0.97		%	MRPL15
0.52	-0.18	-0.90	0.97	-0.42	-1.23	0.65	0.05	-0.86	-0.46	0.32	-0.50	0.42	1.06	0.12	0.54	0.02		%	MRPL16
-0.81	-0.89	0.22	0.99	-0.34	-0.05	1.76	-0.17	0.68	-2.48	2.26	-0.38	1.69	0.61	0.25	-1.55	-0.29		%	MRPL17
-2.96	-0.54	0.27	1.99	-0.20	-0.69	2.29	0.63	1.44	-1.90	1.44	-0.12	-0.55	-0.70	-0.88	-0.94	0.42		%	MRPL19
0.38	-0.06	-0.02	1.07	0.12	-0.31	1.30	-0.68	-0.10	0.26	-0.23	0.16	1.31	-0.32	-0.35	0.19	0.74		%	MRPL20
-2.53	1.22	1.31	1.41	0.64	-0.46	0.17	-0.43	2.45	2.52	0.44	-0.57	1.78	0.62	1.12	1.28	0.89		%	MRPL22
-0.87	0.87	0.41	0.05	-0.76	-1.46	1.64	0.16	1.03	-0.36	0.58	-0.65	0.26	1.36	0.21	-0.82	-0.63		%	MRPL23
0.54	-1.26	-0.61	-1.42	-1.86	-1.05	0.86	-1.35	0.24	-2.07	-0.60	-1.42	-0.42	0.32	1.24	-1.12	-1.04		%	MRPL24
-0.85	-0.74	-0.05	0.92	-0.94	-0.71	0.60	0.69	-0.46	1.18	-0.09	-0.23	-0.67	0.99	0.39	-0.55	-0.61		%	MRPL25
0.02	0.06	0.98	1.25	0.54	0.92	2.81	-0.44	0.58	-0.65	1.92	-0.81	3.18	0.01	0.88	1.00	1.32		%	MRPL27
0.26	-0.78	-0.16	0.63	-0.36	-0.31	1.21	-0.96	-0.02	0.79	-0.18	-1.07	-0.41	0.25	0.84	0.17	-0.60		%	MRPL28
-0.07	-0.42	-0.52	0.48	-1.16	-0.28	0.52	0.34	-0.31	-1.90	-1.08	-0.66	1.73	0.62	0.05	0.64	0.17		%	MRPL3
-1.14	-0.54	0.56	0.84	-2.38	-1.06	0.93	-1.14	0.56	-2.04	-0.17	-1.00	1.42	1.64	0.67	0.33	-0.12		%	MRPL31
0.40	-2.09	0.33	-0.31	-3.11	-2.23	1.43	-0.53	-0.87	0.86	-0.53	-1.19	-0.56	-0.52	-1.12	-1.55	-2.32		%	MRPL32
-0.72	1.47	0.58	-0.45	0.09	-0.53	2.06	-0.60	0.19	0.39	-0.30	0.08	-0.45	0.51	-0.30	0.08	0.03		%	MRPL33
-1.15	0.75	0.52	1.14	0.73	1.57	1.66	0.69	2.12	3.50	1.38	0.10	0.80	2.15	1.34	1.71	0.86		%	MRPL35
0.36	-0.69	-0.21	-0.35	0.25	0.12	-0.15	-0.24	-0.55	-1.82	-0.22	1.01	-1.81	-1.07	-0.48	-0.36	-1.90		%	MRPL36
-0.08	-1.59	-0.81	0.04	-1.89	-0.99	0.74	-1.53	-1.24	0.34	-0.67	-1.27	0.27	1.41	0.30	1.14	0.50		%	MRPL37
-1.76	-0.29	1.23	1.26	0.17	0.69	1.20	0.03	1.64	0.83	0.07	-1.12	-0.83	0.44	0.71	-0.41	-1.17		%	MRPL38
0.37	-0.05	-0.13	-1.65	-0.02	-0.82	0.46	-1.60	-1.01	-0.01	-0.18	1.38	1.19	0.18	-0.10	1.35	1.21		%	MRPL39
0.12	2.92	2.83	-1.06	0.80	1.53	0.98	0.20	3.17	1.61	1.62	1.60	1.28	-1.37	0.42	-0.44	2.11		%	MRPL4
0.38	-0.22	0.49	0.57	-0.08	0.73	1.25	-0.27	-0.28	1.82	0.38	-0.36	0.25	1.33	0.26	-0.65	-1.35		%	MRPL40
-0.22	0.38	0.44	-0.65	-1.44	0.39	-0.05	-0.35	0.46	-1.20	0.13	-0.55	0.82	0.63	1.53	-0.80	-0.76		%	MRPL44
-1.51	-0.24	1.55	0.54	-1.88	-0.38	1.34	-0.62	-0.12	-0.42	0.10	0.49	-1.26	0.33	-1.19	-0.87	-0.64		%	MRPL49
-0.73	-0.30	0.75	1.06	-1.73	0.20	0.29	-0.63	0.89	-1.20	0.74	1.28	-0.60	1.32	0.10	1.13	0.66		%	MRPL50
1.14	-0.86	0.25	0.47	-1.02	0.64	1.20	0.27	0.65	1.13	1.16	-0.05	-0.63	-1.97	-1.66	-1.50	-0.48		%	MRPL51
0.69	0.19	0.23	-0.56	0.08	2.04	2.28	-0.35	-0.59	-1.09	0.11	1.45	0.13	0.28	-0.08	0.37	1.30		%	MRPL6
-0.99	-0.81	-0.43	0.90	-1.25	-0.54	0.83	0.66	1.61	-0.38	1.28	-1.01	0.02	-0.90	-2.03	-1.52	0.70		%	MRPL7
-1.61	1.03	1.26	0.76	0.61	1.90	2.33	-0.65	1.76	0.80	0.36	-0.15	0.91	0.97	1.10	0.54	1.44		%	MRPL8
-0.26	-1.37	-1.03	0.38	-0.94	-1.11	-0.23	-0.33	-0.55	-2.17	0.66	0.24	-0.04	-1.53	-1.40	-1.15	-1.63		%	MRPL9
-1.36	-0.47	1.02	0.60	-0.64	-0.79	2.06	0.87	0.59	0.91	-0.57	0.86	-0.66	0.12	-1.38	-0.69	1.24		%	MRPS12
-0.10	0.30	-0.08	1.50	2.34	-0.07	1.88	0.08	0.87	0.45	0.51	0.19	-0.05	1.14	2.02	1.54	-0.25		%	MRPS16
-2.80	0.50	2.65	0.32	-0.28	-0.10	1.17	-1.40	1.12	-1.27	-1.54	0.92	1.05	0.30	-0.14	-0.58	0.53		%	MRPS17
-0.82	-0.69	-1.24	-1.13	0.28	-0.52	0.98	1.51	0.12	1.29	-0.42	-0.53	-0.65	-0.32	0.33	1.32	2.46		%	MRPS18
-0.41	-1.73	-1.53	0.53	-0.58	-0.40	3.64	-1.54	1.02	-1.60	-2.23	-0.40	0.06	-0.06	0.95	NaN	0.46		%	MRPS28
-2.64	0.27	0.47	0.07	0.03	0.48	2.75	-0.15	0.97	-1.31	-1.25	0.75	-0.19	1.28	2.67	1.54	0.13		%	MRPS35
-0.30	-2.18	-0.23	-0.70	-0.27	-0.93	0.88	0.87	-0.38	-1.11	-0.00	-0.38	1.83	-2.15	-1.21	-0.87	0.83		%	MRPS5
0.12	-0.25	-0.84	0.63	-0.91	-1.05	1.31	-1.40	0.14	0.12	-0.08	-0.66	-0.29	-0.58	-1.23	-1.01	-1.14		%	MRPS8
-1.25	0.03	0.82	2.30	-0.73	-1.05	1.94	1.52	2.01	2.36	0.61	NaN	2.95	NaN	1.56	3.23	2.49		%	MRPS9
-0.26	-0.83	-0.16	1.58	-1.33	-0.31	4.17	0.39	-0.69	-1.08	0.49	0.21	-0.18	0.01	-0.02	0.86	0.17		%	MRS1
-0.79	-0.70	-0.52	-0.46	1.04	-0.24	-0.39	0.45	-0.93	0.53	-0.26	0.11	0.86	0.25	0.20	-0.22	0.77		%	MRS2
-0.56	-1.03	0.38	0.59	-1.51	-0.01	-0.16	-0.34	0.37	0.23	0.20	0.38	-0.16	-1.03	-0.12	-0.19	-0.53		%	MRS3
0.29	-0.09	-0.92	2.22	-0.73	0.18	0.79	0.32	-0.21	-1.03	-0.65	0.66	1.31	0.49	1.79	-0.33	0.54		%	MRS4
0.25	-0.75	-0.07	-0.53	-0.41	-1.85	-0.52	0.22	-1.73	0.08	-1.80	-1.12	-0.91	-1.43	-1.90	-2.46	-1.37		%	MRS6
0.69	0.62	-1.22	-1.84	1.36	2.09	-0.73	0.55	-1.20	1.90	-0.56	-0.62	-1.20	-1.51	-1.99	-1.33	0.51		%	MRT4
1.13	1.25	0.78	-0.32	-0.21	-0.12	0.06	0.06	1.09	1.13	0.49	-0.10	-0.01	-0.58	0.53	0.06	-1.05		%	MSA1
-0.38	1.29	-0.03	0.38	-0.37	1.40	-0.27	-0.61	1.00	0.65	0.59	-0.53	-0.63	0.67	0.29	0.03	-0.84		%	MSA2
-1.61	-0.57	0.58	0.46	0.50	0.32	0.57	0.02	-0.53	-0.26	2.87	-1.22	0.33	-0.07	0.28	-0.44	-0.70		%	MSB1
-0.46	-1.07	-1.77	-1.05	-0.62	-0.84	-0.65	1.16	-1.15	-0.20	-0.47	-1.12	0.46	0.35	-0.12	0.39	-0.15		%	MSB2
-1.18	0.79	0.03	0.52	-0.23	-0.37	-0.31	-1.02	1.03	0.01	-0.54	0.31	-0.31	0.60	0.31	1.11	0.49		%	MSB3
0.50	-0.71	-0.58	-0.87	1.21	-0.48	-0.24	0.29	-2.17	0.89	1.93	1.11	0.00	-0.49	-0.07	-0.07	-0.15		%	MSB4
0.38	-1.73	-2.10	-1.18	-0.50	-1.29	-0.61	-1.05	-0.70	-0.47	0.76	-0.88	-0.96	-1.53	-1.84	-2.96	-1.24		%	MSC1
1.47	-0.22	-1.09	0.11	-2.01	-0.42	1.98	-0.27	-3.16	1.55	-1.37	2.82	0.00	0.45	-1.34	0.31	-0.78		%	MSC2
-0.65	0.81	0.66	0.43	0.69	0.35	0.09	0.68	-0.48	0.51	0.27	0.75	0.29	-0.01	0.11	1.16	0.44		%	MSC3
-1.44	-0.69	1.79	1.73	0.50	2.23	2.01	1.55	-0.50	0.71	-0.59	0.95	1.62	1.40	1.37	1.52	0.50		%	MSC6
0.95	1.81	2.64	1.74	0.39	0.57	-0.20	-1.27	1.91	1.06	-0.50	0.20	-0.12	0.04	0.13	-0.34	0.89		%	MSC7
0.01	-0.52	2.01	1.05	0.56	-0.10	2.19	0.34	0.94	-0.45	0.44	0.86	0.94	-1.59	-3.18	-1.14	1.51		%	MSD1
0.04	-0.60	0.30	2.57	0.04	-0.69	1.02	-1.06	0.46	-0.05	1.64	0.15	-0.50	0.50	-1.24	-0.23	-0.58		%	MSE1
-0.88	1.23	-0.05	1.88	-0.73	-0.54	2.51	-0.64	-1.11	-1.49	1.02	-0.49	0.12	0.16	0.15	0.14	0.63		%	MSF1
-0.37	-0.94	0.34	0.67	-1.07	-0.02	1.25	1.34	-0.76	2.70	-0.34	1.32	-0.85	-0.37	0.25	-0.80	-1.50		%	MSG5
1.55	0.17	-0.72	-0.19	1.07	0.27	0.17	-1.10	-0.17	-0.99	1.51	0.02	-0.67	-0.48	0.29	0.30	0.06		%	MSH1
1.13	-0.08	0.55	-0.86	-0.46	0.73	0.03	-0.30	-0.85	1.57	0.25	-0.92	-0.01	0.10	-0.38	-0.22	-0.73		%	MSH2
-1.15	3.29	1.69	0.86	0.68	1.57	0.30	2.19	3.58	0.97	1.45	1.12	-1.34	-0.91	0.83	-0.31	0.37		%	MSH3
1.71	0.60	-0.35	-0.44	-0.27	-0.12	-0.48	0.07	-0.33	-1.32	0.40	-0.65	0.13	-1.40	-0.39	-0.33	-0.78		%	MSH4
0.29	0.14	-0.04	-0.11	1.33	0.21	-0.67	-0.01	-0.30	-0.91	-1.32	-0.61	-0.54	1.65	1.44	0.45	-0.82		%	MSH5
0.70	-1.31	-1.76	0.99	-1.97	-0.77	0.03	-0.90	-1.66	-0.89	-0.97	-0.62	-0.36	-0.58	-0.81	-0.10	0.09		%	MSH6
1.02	-0.06	-1.09	-1.91	-0.66	-0.91	-1.08	-0.20	-1.21	-0.55	-1.57	-0.73	0.16	-0.33	-1.08	0.93	2.09		%	MSI1
-0.11	0.04	0.54	1.04	-0.15	-0.30	0.21	-0.71	0.51	-1.72	0.50	-0.29	0.73	0.85	0.51	-0.14	-0.40		%	MSK1
0.42	1.49	0.43	-1.39	0.67	0.49	-0.28	0.96	1.64	0.04	0.93	-0.56	0.44	-0.13	1.44	0.69	1.45		%	MSL1
0.63	0.22	-0.35	-0.32	0.01	1.02	-0.41	0.37	0.42	0.33	0.61	-1.30	-0.70	-1.00	0.52	-0.36	1.13		%	MSL5
-2.83	0.77	1.96	3.99	-0.67	-0.40	3.06	-0.84	2.12	0.98	1.08	1.42	-0.51	0.60	1.43	1.10	1.38		%	MSM1
-1.17	-0.66	-0.01	-0.77	-1.29	-1.59	-1.31	0.36	0.68	-0.68	-0.30	-0.88	-0.80	-0.06	0.73	0.76	-0.69		%	MSN1
0.36	0.28	-0.44	-0.13	0.61	0.42	0.48	0.48	-0.84	-1.29	-1.92	-0.70	-1.03	-1.01	0.93	-0.35	0.29		%	MSN2
-1.24	1.33	0.13	2.47	-0.11	0.37	0.75	0.64	-0.01	-0.26	-0.91	-0.08	0.45	-0.54	-0.35	-0.13	-0.42		%	MSN4
-0.85	-2.00	0.81	-0.55	-0.03	0.44	0.26	-0.17	0.25	0.77	2.89	-2.11	0.48	1.98	1.16	0.39	-0.57		%	MSN5
0.04	-0.21	-1.08	0.77	-1.16	-0.20	0.06	-2.23	-1.18	-1.01	0.62	1.26	1.16	0.84	-0.51	1.52	0.28		%	MSO1
2.51	-2.38	-0.68	-0.50	-0.57	-1.57	-0.54	-1.33	-1.85	-2.26	-0.83	-0.69	0.46	-2.20	-1.83	-2.33	-1.87		%	MSP1
-2.13	0.23	2.49	4.09	0.63	-0.69	4.74	-0.53	3.67	1.89	3.25	-0.74	0.16	-1.26	-0.30	-0.28	-0.54		%	MSR1
0.52	-0.95	-0.64	-0.22	-1.99	1.53	0.39	0.58	-0.59	-0.98	-0.18	-0.04	1.30	-0.35	0.22	-0.78	-0.47		%	MSS1
0.05	-0.58	2.00	-0.81	-0.33	-1.98	-0.23	-0.49	0.48	1.57	-0.44	-0.38	-0.42	-0.17	0.04	0.24	0.91		%	MSS11
0.68	-0.33	-0.77	0.24	-1.06	-0.00	0.97	-1.42	-1.14	0.48	-0.52	-1.42	1.28	0.15	-0.70	-0.69	0.33		%	MSS116
0.82	-0.68	-0.50	0.22	-0.43	-1.83	0.33	0.07	0.35	0.44	0.05	-0.88	-1.43	-2.27	-2.41	-1.61	-0.12		%	MSS18
2.24	0.99	-0.81	-1.82	-0.09	-1.83	1.02	-1.47	-0.90	-1.91	NaN	NaN	NaN	NaN	NaN	NaN	NaN		%	MSS2
-1.52	0.22	-0.47	-0.95	0.25	0.08	-0.65	-0.67	-1.09	-1.46	-0.66	-1.68	0.78	1.48	0.70	0.95	-0.28		%	MSS4
-1.82	0.01	0.47	2.04	0.21	0.50	4.33	-0.07	0.49	1.24	1.45	0.95	0.94	0.93	-0.60	0.30	0.74		%	MSS51
0.09	1.01	-0.30	0.81	-0.36	-0.07	2.17	-0.37	0.14	-1.63	0.63	-0.69	0.14	-1.01	-1.22	0.04	1.35		%	MST1
-0.27	0.90	0.52	1.52	1.36	1.31	0.50	0.62	-0.55	0.37	-0.35	-0.67	0.20	-1.02	-1.33	-0.21	0.06		%	MST27
1.77	-0.12	1.26	-0.70	0.11	0.33	-0.30	-0.60	0.05	-1.00	0.53	0.13	1.00	-0.58	0.63	0.56	0.58		%	MST28
-1.30	0.47	0.38	2.87	-0.57	-0.02	1.61	0.49	0.30	0.42	0.22	-1.20	-0.12	0.11	-0.34	0.85	2.26		%	MSW1
-1.25	0.75	0.59	1.55	-0.06	-0.09	1.71	1.18	0.48	-0.21	-0.61	-0.42	-0.18	0.18	-0.40	-0.29	-0.37		%	MSY1
0.72	-0.44	-1.02	-0.01	0.87	0.22	0.16	1.54	-0.79	0.26	0.79	2.47	-0.55	-0.23	0.08	0.99	1.40		%	MTC1
0.98	-0.45	-0.98	-0.80	-0.28	-0.10	-0.12	0.39	-1.97	0.03	-1.03	-0.62	0.70	-0.82	-0.03	-0.08	0.54		%	MTC2
-0.88	-0.28	0.28	-0.93	0.04	0.02	-0.18	0.42	0.67	-0.92	0.49	-0.26	-0.13	1.10	0.69	0.73	0.39		%	MTC3
0.81	0.56	0.30	-0.59	-0.03	0.41	0.78	-0.19	1.32	0.65	-0.23	0.56	-0.38	-1.06	-0.51	-0.28	0.58		%	MTC4
0.27	1.32	1.06	0.43	-1.41	-0.67	-0.96	-0.92	0.06	-0.37	0.21	0.18	0.18	-0.04	1.35	1.16	0.82		%	MTC5
0.02	-0.98	1.36	0.63	-0.44	0.89	-0.29	2.81	1.13	0.13	0.76	1.51	1.97	0.32	0.80	0.83	0.24		%	MTC6
0.48	-1.18	-0.36	0.45	-0.79	-0.13	0.62	-0.45	-0.32	1.41	-0.16	-0.34	-0.75	-1.25	0.30	0.68	0.90		%	MTC7
0.00	-0.15	0.10	-0.17	-0.75	-0.31	-0.50	1.98	-0.26	0.27	0.72	-0.01	-1.10	1.38	0.52	0.77	0.32		%	MTD1
-0.09	0.22	0.34	0.30	-0.73	-0.37	-0.09	-0.30	0.79	0.16	0.80	-0.44	0.31	0.33	0.37	0.19	-0.25		%	MTF1
-1.99	0.57	1.13	2.83	0.05	0.08	2.71	-0.27	0.92	-0.19	0.14	0.50	0.33	1.67	1.45	2.10	1.92		%	MTF2
-1.15	0.66	0.61	1.64	1.27	-0.55	1.51	0.34	0.60	2.05	0.25	-0.18	0.28	0.38	1.34	0.46	0.64		%	MTG1
-0.92	-1.03	-0.94	0.57	-1.99	-1.92	-0.13	-0.67	0.49	-1.11	0.27	-0.26	1.57	-0.44	-1.10	-0.29	0.19		%	MTG2
0.93	-2.12	-0.77	-0.54	-1.43	-0.19	-0.59	-1.23	-1.20	0.04	0.96	-1.23	-1.37	0.16	-0.24	-0.19	-0.63		%	MTH1
-0.58	-0.90	0.08	0.72	-1.17	-0.58	-0.67	0.25	-0.98	0.40	0.45	-0.03	-0.39	-0.35	-0.76	0.40	-0.20		%	MTL1
-0.16	1.24	0.31	1.49	1.50	-1.10	-0.51	-0.54	-0.66	-2.19	-1.52	-2.04	0.13	1.25	1.27	1.81	0.20		%	MTM1
-0.20	0.49	0.94	0.87	0.25	-0.56	0.65	1.93	1.82	0.71	-0.67	-0.27	0.03	0.38	-0.56	-0.75	-0.22		%	MTO1
-0.73	0.93	0.97	0.41	-0.82	-0.28	0.51	0.94	1.01	0.40	0.65	0.50	2.58	2.53	1.88	0.58	-0.01		%	MTQ1
0.43	0.94	-0.81	-0.63	0.44	1.59	-1.20	0.02	-0.47	-1.31	-0.10	-0.35	0.71	0.20	-0.08	-0.65	-0.17		%	MTQ2
-0.93	-0.75	-0.36	-1.66	-1.30	-0.42	0.79	-2.00	0.79	-0.01	-0.86	-0.94	-1.35	-0.01	-2.28	-1.32	-1.28		%	MTR10
0.06	-0.48	-0.40	-1.62	-1.37	1.38	-0.94	0.33	-0.81	1.20	0.08	-0.79	-0.97	-1.04	-2.72	0.01	-0.69		%	MTR2
-0.31	-0.74	-5.16	-4.51	-2.03	0.29	-0.36	0.58	-3.56	-0.82	-3.55	3.30	-1.61	-1.12	-1.74	-1.21	-1.19		%	MTR3
0.91	NaN	NaN	NaN	NaN	NaN	NaN	NaN	NaN	NaN	NaN	NaN	NaN	-0.80	1.48	1.45	-1.07		%	MTR4
0.27	0.93	-0.16	-0.02	0.63	0.72	-0.45	0.82	0.48	1.12	0.43	0.62	-0.33	-0.98	-1.38	-0.01	0.43		%	MTW1
0.70	-0.33	-0.29	-0.70	-1.03	0.21	-0.52	-1.17	-0.25	0.31	0.06	-1.39	0.97	1.58	-0.24	2.25	1.48		%	MUB1
-0.14	0.00	0.50	-1.04	0.41	-0.34	-0.85	-0.57	1.12	-1.20	1.06	-1.52	0.14	0.47	1.71	-0.09	-1.23		%	MUD1
-0.31	0.10	-0.52	-0.76	-0.17	-1.25	-1.53	0.03	0.03	-0.32	-0.94	0.21	0.15	1.21	0.93	1.16	-0.38		%	MUD2
0.69	-1.30	-1.67	1.41	-2.45	0.57	2.02	-1.17	-1.78	0.81	-0.53	-0.28	-1.13	-1.10	-0.70	-0.61	0.10		%	MUK1
0.15	0.67	1.21	0.64	-1.01	-0.04	0.50	-0.76	0.87	-0.49	-1.42	-2.09	0.93	-0.58	0.87	1.30	0.65		%	MUM2
-1.18	-0.03	1.88	0.92	0.65	0.21	0.47	-1.03	0.65	0.07	0.08	-1.30	-0.92	-0.07	-0.29	0.50	-0.12		%	MUM3
-0.20	-0.40	-0.64	-0.99	1.05	-0.03	1.17	-0.12	-1.42	0.07	0.99	2.62	0.10	0.82	2.71	2.21	1.19		%	MUP1
-0.13	-0.68	0.06	0.12	-0.42	-0.42	0.60	-0.99	0.38	-0.76	-0.63	0.22	-0.61	0.04	-0.29	-0.11	-0.62		%	MUP3
0.64	-0.58	-0.01	-1.61	-0.64	-0.15	-1.26	0.27	-0.63	0.11	1.16	0.31	-0.49	-1.59	-0.70	-0.57	-0.85		%	MUS81
0.98	0.66	0.30	0.12	0.88	-0.42	0.10	-0.57	-0.81	-0.38	-0.37	1.00	1.30	0.72	2.25	1.73	2.31		%	MVB12
0.08	-0.15	-1.46	0.70	0.78	-1.03	1.41	0.14	-0.06	0.25	-1.56	0.24	0.10	-2.44	-2.20	-1.57	-0.04		%	MVD1
-0.72	1.09	0.69	1.27	-0.24	-1.21	-0.47	-2.17	0.92	-0.88	1.84	0.08	1.31	1.08	0.89	0.44	0.36		%	MVP1
-0.93	0.10	-0.14	0.53	1.46	-0.15	-0.17	-1.27	-0.32	-1.09	1.61	2.19	-1.62	-0.22	-0.99	-0.52	-0.26		%	MXR1
0.58	0.60	1.05	-0.06	-0.88	-0.85	0.83	-1.61	0.64	-0.17	-0.99	1.63	-1.76	0.25	-0.44	-0.97	-0.68		%	MXR2
-0.57	-0.94	0.11	-0.40	-0.64	-1.21	-1.08	1.14	0.23	1.02	0.01	-0.38	-0.77	0.05	-0.25	-0.52	-1.08		%	MYO1
-0.37	-1.13	-0.64	-0.54	0.36	-0.08	1.00	-1.38	-1.93	-0.62	-0.39	-1.70	-0.72	0.27	1.08	-0.47	-0.27		%	MYO2
0.88	-0.74	-0.87	0.21	-1.20	-0.18	0.03	-0.60	-0.32	0.60	-0.10	0.07	-0.63	0.07	0.22	1.45	0.08		%	MYO3
0.83	-0.14	-0.72	-0.13	-1.14	1.07	0.58	-0.53	-1.32	3.02	0.80	-1.64	0.12	-0.62	-1.63	0.20	0.13		%	MYO4
-0.64	2.16	0.10	0.81	2.22	0.43	0.24	1.26	1.48	0.66	1.13	0.35	-0.66	0.24	-0.17	-0.19	0.68		%	MYO5
0.05	-1.71	-1.74	1.62	-0.56	-0.77	0.80	-2.01	-1.66	0.17	0.39	0.65	-0.29	-0.68	-0.64	-0.39	0.20		%	MZM1
-0.28	0.84	0.50	0.41	-0.08	-0.26	-0.56	-0.12	0.10	-0.57	1.05	-0.51	-1.69	-0.41	-1.49	-0.57	-1.34		%	NAB2
0.02	0.04	0.35	-0.49	1.22	-0.69	0.81	-0.21	-0.74	-0.37	-0.63	-0.58	-0.58	0.48	-0.79	-2.02	-1.46		%	NAB3
0.17	-1.07	0.75	-0.67	0.20	-1.93	-0.97	0.46	-0.78	0.49	0.55	0.05	0.29	-0.64	0.53	-0.94	-0.64		%	NAB6
-2.04	0.27	2.68	0.51	1.12	1.63	2.90	0.47	0.86	0.32	-0.26	0.60	-0.63	-0.86	-1.07	-0.37	-0.61		%	NAF1
1.00	0.34	0.35	0.35	-0.81	1.49	-0.18	0.73	0.50	0.53	0.55	-0.33	-1.38	0.59	0.03	-1.04	-0.98		%	NAG1
-1.34	0.46	1.45	2.30	1.53	1.20	2.65	0.05	2.46	2.21	1.97	0.49	0.05	1.08	0.37	0.02	0.75		%	NAM2
0.01	-0.31	-0.30	1.07	-1.27	-0.14	-0.06	0.55	1.61	0.30	0.01	-1.89	-1.74	0.44	-0.98	-2.04	-3.26		%	NAM7
1.05	-1.15	0.97	-0.46	0.48	0.63	-1.27	0.98	-0.51	-0.64	-0.35	0.03	-0.01	0.53	-0.89	-0.42	-1.00		%	NAM8
-0.46	0.32	-0.03	0.52	0.27	0.93	1.29	0.19	-0.35	0.83	-0.44	0.25	-0.41	-0.84	0.15	0.48	1.03		%	NAM9
-1.20	0.94	-1.47	0.66	0.21	0.78	-0.87	-0.21	0.12	-0.22	-0.31	0.29	1.11	0.61	1.12	1.16	2.25		%	NAN1
1.34	-0.07	-0.46	-0.93	0.53	1.42	0.29	1.29	-0.04	-0.57	-0.78	-0.86	0.10	-0.28	0.83	1.09	-0.39		%	NAP1
0.40	0.11	-0.59	0.56	0.94	-0.84	1.20	0.25	-0.59	3.29	-0.18	2.65	-1.14	-2.07	-0.86	0.27	-0.34		%	NAR1
-0.25	-1.44	0.22	-0.20	-0.57	-0.35	-0.40	-0.78	-0.58	0.08	1.14	0.33	-1.09	0.39	-0.77	0.34	0.20		%	NAS2
-0.09	-0.28	0.06	0.11	0.60	-0.48	0.03	0.07	0.05	0.66	1.00	0.70	-0.27	-0.57	0.15	-0.40	-0.55		%	NAS6
-3.13	-0.28	-0.87	1.51	-0.05	1.12	2.06	-1.49	0.64	-0.06	-0.22	1.38	-0.78	-0.42	0.65	0.13	-0.44		%	NAT1
-1.05	0.24	2.75	0.94	2.35	0.48	1.89	3.12	0.20	2.38	1.09	1.80	1.64	-0.69	0.10	-0.47	0.37		%	NAT2
-1.70	1.06	1.32	1.05	1.70	2.19	2.40	-0.30	1.97	1.80	0.23	0.67	1.54	1.61	2.29	1.71	0.66		%	NAT3
0.37	1.97	0.94	-0.40	0.54	0.27	-0.40	0.80	-0.49	0.79	1.79	0.21	-0.82	0.79	0.41	-0.49	-1.13		%	NAT4
0.84	0.82	0.76	0.80	-0.39	-0.31	0.44	-1.75	-0.14	-1.83	-0.94	-0.43	-0.46	1.70	1.24	0.88	-0.36		%	NAT5
0.63	-1.84	-1.12	-2.34	-2.63	-1.32	-0.90	-0.69	-1.56	-0.66	-2.10	-2.27	0.97	0.53	0.73	0.94	0.52		%	NBA1
-0.19	0.48	0.03	-0.61	0.81	-1.50	-1.39	1.01	-0.62	0.02	-0.50	-0.21	-0.61	0.34	-0.23	0.40	0.34		%	NBL1
-1.08	0.77	1.45	-0.61	-0.69	0.43	0.78	0.55	-0.54	1.63	1.09	-0.16	0.73	0.44	0.20	-0.30	1.39		%	NBP1
-0.39	-0.24	0.71	-0.60	0.21	2.02	-0.74	-0.06	0.82	0.18	1.09	0.54	-0.54	2.24	0.71	1.60	-0.32		%	NBP2
0.52	1.07	-0.46	0.47	-0.63	-0.78	-0.58	-1.18	-0.39	-0.72	-0.43	-0.09	1.04	0.96	0.92	0.84	0.33		%	NBP35
0.48	-0.64	0.31	-0.18	-0.90	-0.34	0.22	0.06	-0.04	-1.49	-0.44	0.75	0.74	-0.94	0.01	0.01	-0.89		%	NCA2
0.61	-0.02	0.47	0.35	0.86	0.50	2.30	-0.44	0.39	0.88	-0.74	0.77	-0.75	-0.81	0.13	-0.15	0.45		%	NCA3
-1.65	0.28	1.06	-1.35	0.06	-0.19	0.22	-1.33	0.64	-1.32	-0.67	0.67	-0.93	-1.16	1.66	-0.22	0.37		%	NCB2
-0.98	-0.18	1.82	0.87	1.36	0.64	0.74	-0.51	0.55	0.39	0.08	0.57	-0.54	-0.39	0.88	0.11	1.06		%	NCE101
0.65	-2.09	-1.94	-0.94	-1.22	-0.06	-0.59	-2.22	-1.21	-1.96	-0.89	-0.22	-0.57	0.20	-0.32	-0.93	-0.45		%	NCE102
-0.42	0.84	-0.65	0.76	-1.18	-1.08	-0.36	0.86	-0.15	0.06	1.79	1.35	1.08	0.53	-0.59	0.20	-0.02		%	NCE103
-0.18	-0.42	0.28	2.24	0.71	-0.13	0.20	0.50	0.01	0.50	-0.09	1.52	0.72	0.31	0.61	0.64	-0.05		%	NCL1
-2.03	-2.55	-0.18	-1.32	-1.65	-1.57	0.64	2.19	-1.81	-1.71	0.50	-2.51	0.10	-0.47	1.35	2.10	0.44		%	NCP1
0.76	-0.83	-0.43	-0.60	-0.78	-0.19	1.13	0.07	-0.89	1.91	-0.10	-0.37	0.34	0.79	-0.62	-0.14	-0.41		%	NCR1
-0.37	-0.12	0.01	-0.42	-0.15	-0.90	0.08	-0.31	0.49	-0.14	-0.34	-1.04	-0.96	-0.46	-1.49	-0.67	0.09		%	NCS2
0.13	0.18	0.59	2.21	0.42	1.44	1.78	-0.42	1.54	0.59	-0.17	-0.36	-0.33	0.91	1.41	0.65	1.84		%	NCS6
-0.48	2.22	0.69	-0.05	1.10	-0.65	1.19	1.49	0.67	1.92	NaN	NaN	NaN	NaN	NaN	NaN	NaN		%	NDC1
0.34	0.55	0.07	-0.53	0.10	-1.02	-0.32	-1.18	-1.79	1.35	0.66	1.42	0.80	-0.42	0.59	0.48	2.12		%	NDC80
0.20	-0.05	0.37	-1.01	0.50	-0.58	0.15	-1.47	-0.06	-1.22	1.59	1.67	-2.40	-2.19	-0.91	-0.61	-1.06		%	NDD1
0.88	0.29	-0.25	0.61	-0.56	0.48	1.29	-1.48	-1.20	-1.52	0.23	0.99	-1.46	-0.80	-0.32	-0.89	-0.15		%	NDE1
0.74	0.56	-0.42	-0.02	0.36	-0.43	-0.50	0.24	-0.14	-0.81	-0.88	0.53	-0.60	0.59	0.77	0.69	-0.58		%	NDE2
0.20	-0.09	0.37	0.80	-0.53	0.76	2.42	-0.61	0.35	0.56	0.96	1.15	-0.55	0.20	0.22	-0.02	0.09		%	NDI1
1.05	0.69	0.25	-1.19	0.27	-0.72	0.31	0.68	-0.54	1.57	-0.23	0.33	-1.21	-1.31	-0.90	-1.96	-0.53		%	NDJ1
-0.71	0.27	1.08	1.41	0.61	0.30	0.37	-0.40	-0.40	0.35	0.50	0.07	-0.08	-0.66	-0.32	-0.03	2.28		%	NDL1
0.46	1.12	0.24	0.22	0.19	-1.63	-1.22	1.10	0.17	0.98	-0.12	-0.86	-0.52	0.88	-0.16	1.18	0.65		%	NDT80
0.24	-0.51	0.90	0.35	0.33	-0.01	0.01	-0.89	-0.18	-0.44	-0.51	-0.08	0.77	-0.07	0.70	0.30	0.54		%	NEJ1
0.50	-0.86	0.29	0.83	0.35	-0.56	-0.20	0.45	-0.02	0.11	0.72	-0.10	-1.15	-0.22	-0.29	-0.04	-1.20		%	NEL1
-1.14	-0.40	-0.41	1.16	0.49	0.17	-0.84	0.02	0.97	-0.26	-0.19	1.15	0.25	0.39	-0.11	0.56	-0.17		%	NEM1
1.08	1.37	-0.89	0.60	-0.18	-2.04	-1.39	0.92	0.33	0.62	-0.30	-0.27	-2.08	0.32	0.79	-1.09	-0.89		%	NEO1
1.04	-0.56	-0.76	-0.11	-0.02	-0.13	0.12	-0.16	-0.83	-0.19	0.06	0.71	0.57	-0.73	-0.40	0.07	0.20		%	NET1
-0.99	-0.01	-1.06	0.38	0.79	0.16	-0.49	0.59	-1.44	-0.11	0.16	2.13	0.60	1.32	1.06	1.98	1.66		%	NEW1
1.60	-0.71	0.43	-0.40	-0.25	-1.54	-0.37	1.87	0.62	-0.10	-0.06	0.28	0.01	-0.60	-1.47	0.57	0.33		%	NFI1
0.05	0.56	0.42	1.44	1.81	-1.81	-1.04	0.11	0.93	-2.00	1.58	-0.32	-2.61	1.58	1.01	-0.60	-0.59		%	NFS1
-0.79	0.27	-0.08	1.45	0.86	0.11	0.08	-0.94	0.19	-0.85	0.01	1.05	-0.29	-0.73	-0.64	-0.09	-0.80		%	NFT1
1.28	-1.78	-1.31	-0.63	-0.87	-1.34	-0.95	-2.45	-1.19	-1.74	-0.98	-1.61	1.15	-0.97	-1.39	-0.89	-0.34		%	NFU1
-0.79	2.07	2.50	0.64	-1.00	-1.23	0.77	1.51	0.70	-0.47	2.45	2.72	NaN	NaN	NaN	NaN	NaN		%	NGG1
1.09	-0.96	0.85	-0.80	-0.24	-0.20	0.39	-1.52	-0.26	-0.04	0.72	-0.84	0.50	-0.62	0.09	0.53	0.27		%	NGL1
-1.44	0.61	0.12	-0.44	0.34	-0.94	1.79	-0.75	0.07	-0.05	-0.27	0.08	0.14	-0.37	-0.14	0.82	1.17		%	NGL2
-0.95	2.22	-0.07	0.71	0.17	0.69	-0.48	-0.73	1.00	0.44	0.25	1.32	1.23	1.30	0.79	0.11	0.57		%	NGL3
0.34	2.54	3.22	1.74	2.55	2.24	1.64	0.71	0.84	3.02	1.03	1.94	-0.73	0.14	0.44	-0.44	0.91		%	NGR1
0.47	0.12	-1.12	-0.33	-0.69	-0.58	0.99	0.19	-0.68	-0.03	-0.31	-1.78	-0.21	0.12	0.91	1.04	0.38		%	NHA1
-1.16	0.20	0.57	-0.02	-0.81	-1.47	1.13	-1.21	-0.28	-0.33	1.55	-0.19	1.25	0.60	-0.59	0.90	1.69		%	NHP10
-0.35	1.10	1.22	-1.10	-0.54	0.59	-0.32	-0.92	1.42	-0.64	0.91	-0.65	-1.67	0.12	0.88	1.04	3.60		%	NHP2
0.91	1.56	-0.08	-1.19	0.87	0.19	0.43	0.84	0.09	0.96	-0.05	0.69	-1.94	-1.85	-0.25	-0.59	-0.46		%	NHP6A
1.01	0.03	-0.62	-0.54	1.13	0.31	-0.83	-0.47	-0.30	-0.93	-0.18	-0.29	-1.25	-0.17	0.02	-1.06	-0.91		%	NHP6B
-2.45	0.39	0.35	0.42	0.10	-1.60	0.63	-0.32	0.56	-1.49	-0.44	0.27	2.24	2.56	2.41	1.15	2.16		%	NHX1
1.27	0.69	-0.11	-0.53	1.89	0.30	-1.08	-0.78	-0.13	1.20	0.01	-1.07	-0.54	-0.56	-0.64	-1.53	-0.36		%	NIC96
0.97	-0.48	-0.56	-0.20	0.16	0.62	-0.43	0.52	-0.82	-0.07	-0.68	-0.22	-0.45	-0.56	-0.12	-0.40	-0.23		%	NIF3
-1.13	-0.44	1.25	1.89	-1.98	3.76	3.25	-2.45	0.20	0.26	NaN	NaN	NaN	NaN	NaN	NaN	NaN		%	NIP1
-0.36	-0.15	0.06	0.28	0.40	0.63	1.33	-0.61	-0.17	1.85	-0.01	0.09	0.86	0.94	0.94	0.16	0.08		%	NIP100
-2.34	1.85	4.50	-0.01	1.20	2.07	1.49	-0.78	1.53	0.91	1.18	2.55	-1.14	-0.03	-0.04	2.09	0.80		%	NIP7
0.66	-1.83	-1.07	-0.13	-0.61	0.23	-0.48	0.25	-1.48	-0.81	-0.48	-1.34	2.24	-0.21	-0.70	0.14	1.03		%	NIS1
-2.18	2.68	0.35	-0.65	1.22	1.33	-0.02	1.28	1.24	2.53	1.78	1.53	1.03	1.04	0.65	1.20	0.38		%	NIT1
-0.15	-0.20	1.45	-0.16	-0.10	0.89	-0.46	1.43	-0.77	1.20	-0.23	-1.09	-0.03	-0.71	-0.57	0.51	0.44		%	NIT2
-0.93	-0.09	-0.68	0.48	0.50	-0.81	-1.03	-0.15	-0.44	-1.15	-0.07	-0.88	-0.81	2.24	1.22	-0.19	-1.33		%	NIT3
0.11	-0.09	-0.48	-1.29	-0.43	-0.79	-0.11	0.72	-0.36	-0.98	-0.17	0.66	0.92	1.55	0.41	0.57	-0.61		%	NKP1
-0.44	-1.29	-0.25	0.58	-0.46	-1.11	-0.18	-0.03	-1.38	-0.95	-0.08	-0.70	1.23	0.42	0.78	0.84	-0.73		%	NKP2
-0.23	-1.64	0.48	0.01	0.70	-0.37	-0.24	0.43	-0.97	0.91	0.14	1.03	-0.20	-0.91	-0.82	-0.10	0.61		%	NMA1
1.90	-0.31	-1.99	-0.57	-1.63	-0.68	0.05	0.31	-1.16	-2.33	-0.48	1.12	-1.25	-1.94	-0.09	-1.35	-1.10		%	NMA111
0.16	-1.00	0.31	0.04	0.35	-0.19	-0.32	-0.03	1.01	0.53	0.67	-0.11	-0.01	-0.87	0.26	-0.02	0.20		%	NMA2
2.49	-3.12	-1.94	-2.36	-2.80	-1.89	-1.39	-1.72	-0.60	-0.96	-3.84	-2.68	-2.67	-1.94	-1.82	-0.73	-0.84		%	NMD2
1.42	0.39	0.84	0.25	0.43	1.95	-0.22	-1.86	0.53	0.63	1.11	-0.31	-0.12	0.38	2.14	0.36	-0.84		%	NMD3
0.93	0.19	0.85	-0.13	-0.25	-0.22	-0.63	-0.83	0.49	-0.02	-1.04	-2.07	-2.15	-2.34	-2.25	-2.25	-1.96		%	NMD4
-0.88	0.58	-0.56	0.63	1.30	0.27	-0.39	1.12	1.21	0.48	-0.27	0.03	0.70	-0.70	-2.49	1.06	2.26		%	NMD5
-1.55	1.30	0.75	-0.11	0.08	0.52	0.02	-0.08	1.95	-0.31	0.71	0.72	0.33	0.06	-0.16	0.62	0.97		%	NME1
-0.12	2.57	-0.74	1.30	0.63	1.01	-0.39	1.83	1.38	0.15	0.33	1.75	-1.51	-1.10	-0.38	0.49	0.13		%	NMT1
0.29	-0.16	0.37	-0.96	0.39	1.20	-0.26	-0.38	0.60	-0.45	-0.01	-0.24	0.09	-1.11	0.18	0.52	1.07		%	NNF1
-0.66	-0.84	1.15	1.15	-0.94	-0.39	0.63	-0.54	-0.01	0.91	0.95	-0.76	1.87	-0.75	-1.15	-0.49	-1.43		%	NNF2
0.72	-0.13	-0.38	-0.25	0.94	1.51	-1.48	0.18	0.66	-1.07	-1.41	0.60	-1.40	-0.16	-0.30	-0.08	0.57		%	NNK1
-0.43	0.72	0.61	0.66	1.56	0.56	-0.52	1.87	0.29	0.20	-0.55	-0.74	-0.16	-1.17	0.05	-0.30	-0.03		%	NNT1
-1.76	2.99	2.85	1.03	2.18	2.56	2.42	0.58	1.57	-1.00	NaN	1.91	1.50	0.37	2.22	0.16	-0.23		%	NOB1
-1.36	0.44	-0.09	1.63	0.34	-0.15	1.44	0.94	1.47	-0.30	-0.63	-0.94	0.34	-1.22	-0.38	-1.40	-0.29		%	NOC2
0.05	0.57	-0.99	0.19	0.86	1.21	-0.23	0.18	-1.03	-0.58	-2.20	-1.26	-0.65	0.24	1.33	-0.09	-1.35		%	NOC3
-0.73	1.32	-0.34	0.14	0.30	1.10	0.06	-0.86	0.72	0.38	0.63	-0.63	0.64	-1.10	-0.46	-0.51	-0.08		%	NOC4
0.20	-1.60	-1.56	-1.17	1.25	-0.72	-0.51	-0.63	-4.34	0.68	-0.73	0.43	1.51	1.60	4.52	3.66	2.26		%	NOG1
-1.15	0.85	1.34	0.16	0.46	0.78	1.58	1.11	0.26	0.60	-0.40	0.16	-2.57	0.98	2.00	NaN	0.92		%	NOG2
0.06	-0.06	0.58	-0.88	-1.05	0.83	-0.06	0.02	-1.27	1.35	0.70	-0.12	2.13	-1.30	0.88	0.40	1.38		%	NOP1
0.88	0.30	0.58	0.16	-0.33	1.77	-1.01	1.77	0.24	-1.09	0.07	-0.02	-1.49	-0.73	-1.07	0.42	1.41		%	NOP10
0.99	1.51	2.18	0.88	-0.22	1.14	0.50	-1.79	0.88	0.58	1.11	-1.22	0.97	0.27	0.51	-0.99	-1.31		%	NOP12
0.88	-1.62	-0.06	-1.17	-0.15	0.14	-0.64	-0.39	0.95	-0.04	-0.67	-2.68	-1.05	-0.01	0.35	0.55	-0.44		%	NOP13
-0.92	1.67	2.04	1.71	-0.95	1.57	1.33	-0.64	-0.22	0.69	-0.41	0.87	0.83	1.05	-0.28	-0.16	0.66		%	NOP14
NaN	NaN	NaN	NaN	NaN	NaN	NaN	NaN	NaN	NaN	NaN	NaN	-0.85	-0.75	1.62	1.49	0.69		%	NOP15
1.08	-0.49	1.29	1.43	-1.05	-0.34	1.86	1.64	0.39	3.21	0.58	-0.16	-1.17	-1.35	0.76	-1.02	-0.01		%	NOP16
-0.71	-0.05	0.80	0.53	0.87	0.06	0.07	1.07	0.81	-0.77	-0.98	0.08	0.76	1.02	0.20	0.41	-1.36		%	NOP19
-1.71	0.97	-0.27	-1.09	-0.25	2.68	-0.25	1.51	-0.93	-0.40	2.26	-0.55	1.99	-0.43	2.01	-0.02	1.02		%	NOP2
1.50	0.77	0.30	0.55	-0.11	0.60	-0.54	0.72	-0.58	-0.97	-0.95	-1.26	0.79	-0.45	0.09	0.62	0.64		%	NOP4
-0.06	0.41	1.05	0.75	2.01	1.16	0.74	1.13	0.88	1.69	1.22	-0.03	-0.03	0.68	0.62	0.89	-0.57		%	NOP53
0.45	-0.57	0.32	-0.17	0.13	0.56	0.57	0.01	1.85	-0.23	-0.19	-1.31	-0.76	-0.33	-0.11	-0.79	-0.87		%	NOP56
0.62	0.12	-0.64	-0.42	-0.35	-0.20	-1.25	-0.42	0.61	-0.83	-0.07	-0.05	-0.11	-0.80	-1.88	-0.42	-0.01		%	NOP58
-0.13	0.31	0.46	-0.04	-0.57	1.10	0.31	-0.37	0.64	-0.02	-0.76	-0.58	0.20	-1.24	0.63	-0.59	0.89		%	NOP6
-1.81	0.71	1.72	1.19	-0.60	1.44	2.11	-1.52	1.24	1.05	-0.83	-0.86	2.03	0.61	1.08	0.17	0.24		%	NOP7
-0.27	2.06	2.82	2.37	1.87	1.73	2.95	-0.15	1.18	1.08	0.47	-1.28	-0.68	0.15	1.21	0.96	1.64		%	NOP8
1.48	-0.16	-0.62	-0.31	-0.16	-1.04	-0.86	-0.04	0.31	-1.04	-0.43	-0.43	0.09	-1.21	-1.10	-0.68	0.21		%	NOP9
0.01	-0.90	0.42	2.07	0.91	0.76	0.24	-1.32	0.02	0.12	0.20	0.56	0.45	-1.41	-1.65	-0.66	-1.02		%	NOT3
1.52	0.91	1.19	1.02	1.25	3.58	-1.64	0.52	0.50	0.85	0.53	4.24	0.92	-1.59	-0.03	0.71	-0.22		%	NOT5
1.79	-0.44	0.39	-1.25	-0.45	0.15	-1.08	1.23	0.50	-0.40	1.56	0.21	0.94	0.95	-0.61	0.85	1.15		%	NPA3
-0.99	-0.59	2.73	-0.28	0.45	-0.20	-0.24	-1.13	2.01	0.53	2.33	-0.95	1.43	1.30	1.30	1.26	-0.73		%	NPC2
0.39	-0.42	-0.18	0.79	-1.33	0.19	-1.26	-1.19	-0.28	0.08	1.62	-1.00	-1.28	-1.99	-1.97	-1.24	-0.96		%	NPL3
1.75	-5.15	-4.89	-6.79	-4.73	-3.30	-1.70	-1.68	-3.76	-0.52	-3.66	-1.38	-1.67	-0.20	0.13	1.47	0.80		%	NPL4
-0.95	1.17	0.18	-0.84	1.86	-1.56	0.24	-1.07	0.79	-0.11	-0.55	0.36	-0.35	1.54	0.81	1.25	1.12		%	NPL6
-0.22	1.20	-0.10	0.01	1.19	0.78	0.46	-0.56	-0.66	-0.02	-0.61	-0.20	-0.45	1.52	0.43	0.98	0.19		%	NPP1
-1.95	0.57	-0.03	1.50	0.20	-0.35	0.13	0.32	0.01	1.00	0.24	0.28	0.99	1.37	1.25	1.16	1.27		%	NPP2
1.00	-1.80	-1.03	-0.27	-2.17	-0.22	-1.31	-0.67	-0.03	-0.06	-1.14	0.25	-0.03	0.28	0.03	-0.44	-1.88		%	NPR1
0.11	1.49	0.19	-0.48	1.28	1.66	0.02	0.17	0.59	1.72	-0.16	-1.31	-1.37	0.77	1.06	-1.38	-1.63		%	NPR2
0.32	0.77	0.74	0.47	0.74	1.20	0.78	0.32	0.40	0.37	1.65	0.02	-0.19	0.67	-0.67	0.47	-0.03		%	NPR3
1.29	0.65	0.99	-0.17	0.81	2.20	-0.63	-0.44	-0.54	0.71	1.06	0.73	-0.63	-0.74	-0.64	-1.02	-0.30		%	NPT1
1.44	0.46	-0.39	-0.34	0.78	0.22	-1.03	-0.07	-1.61	-1.62	-0.71	-1.12	1.21	0.17	0.57	0.47	-0.02		%	NPY1
-0.07	0.81	0.02	-0.09	1.15	0.66	1.02	0.58	0.93	0.96	-0.35	0.79	1.08	1.66	1.51	1.71	1.11		%	NQM1
1.16	-1.57	0.12	-0.55	0.00	-1.19	0.12	-0.53	0.49	0.97	-0.44	0.59	1.37	-0.63	-0.17	-0.12	-0.63		%	NRD1
0.78	-1.25	-1.27	-1.89	-1.44	-1.97	-1.54	-0.27	-1.19	-1.41	-1.08	-0.85	0.77	-0.81	-1.09	-0.53	-1.69		%	NRG1
0.49	0.14	-0.41	-1.12	-0.25	-1.05	-2.06	-0.40	-0.50	0.39	1.63	-0.30	-0.09	-0.93	-0.87	-1.54	-2.13		%	NRG2
0.72	-0.58	-1.18	0.15	-0.43	0.01	-0.21	0.74	-0.89	-0.96	1.07	0.78	-0.34	0.33	0.29	0.43	-0.48		%	NRK1
1.19	-2.34	-0.48	-1.31	-2.56	-0.74	0.42	-0.77	-1.52	0.42	-0.37	-1.13	0.93	0.46	-0.61	-0.88	-0.49		%	NRM1
1.36	0.50	0.23	0.28	0.31	0.89	-0.18	0.55	-0.12	-0.68	0.67	2.97	0.51	0.12	0.48	0.05	0.68		%	NRP1
-0.05	0.35	-0.17	0.78	1.22	0.04	-0.47	1.78	-0.18	0.16	0.86	-0.29	0.96	0.59	1.13	0.78	1.24		%	NRT1
-0.32	-0.69	-0.98	-0.02	1.73	1.86	0.85	-2.93	-2.08	-2.04	NaN	NaN	NaN	NaN	NaN	NaN	NaN		%	NSA1
0.18	0.58	0.51	-0.07	1.43	2.13	0.80	0.23	-1.13	0.68	-1.11	-1.92	0.64	0.47	0.21	0.64	1.52		%	NSA2
0.64	-1.06	0.84	0.32	-0.92	-0.76	-1.00	0.85	-2.42	-1.54	0.19	1.85	0.65	-1.97	-0.78	-0.42	1.63		%	NSE1
0.02	1.71	1.09	-0.98	-0.49	-0.54	-0.23	-0.46	1.39	0.35	-0.71	-0.14	1.19	-0.52	-0.57	-0.47	-0.49		%	NSE3
-0.13	0.29	-0.12	0.95	0.47	0.22	0.73	0.85	0.04	0.48	0.38	-0.19	0.68	0.15	0.38	-0.75	-0.84		%	NSE4
0.73	0.09	-0.21	-1.06	1.00	-0.27	-0.34	-0.10	0.32	-0.18	0.61	0.20	1.17	-0.28	-0.86	-1.13	0.30		%	NSE5
0.69	-0.20	0.21	-0.27	-0.66	-0.60	-0.54	0.93	1.84	1.77	0.58	0.63	-0.02	-0.28	-0.02	-0.68	-0.31		%	NSG1
-0.45	0.79	-0.25	-0.42	0.44	0.08	-0.40	-0.02	0.58	-0.10	-0.40	-0.32	0.93	-0.05	0.21	0.03	0.54		%	NSG2
0.48	0.16	-0.68	2.60	-0.00	-0.45	0.17	0.25	-1.20	-0.28	-1.05	-0.66	-0.33	0.18	-0.38	0.41	-0.10		%	NSI1
NaN	-1.45	-3.63	-4.49	-5.83	0.67	-1.58	0.10	-4.26	-0.03	NaN	NaN	NaN	NaN	NaN	NaN	NaN		%	NSL1
-0.98	0.37	0.66	-1.91	0.53	0.37	-1.35	-1.38	1.09	1.61	0.93	-0.27	-0.76	-0.64	-1.24	0.72	0.30		%	NSP1
-0.30	-0.67	-0.42	0.93	-0.18	1.00	-0.36	0.15	-0.81	0.65	-0.27	0.68	0.42	-1.13	-0.91	0.45	1.55		%	NSR1
0.44	0.73	0.90	-2.70	2.74	0.70	-1.09	0.91	1.74	1.59	0.71	-1.02	0.01	0.27	0.72	-0.27	-0.05		%	NST1
-0.12	0.80	0.91	0.45	1.19	0.35	1.39	-0.37	0.81	0.76	0.98	0.76	0.19	0.43	0.90	0.64	-0.21		%	NTA1
-0.25	0.59	0.21	0.68	-0.64	1.09	0.10	-0.33	1.01	-0.51	-0.39	-0.84	1.16	1.08	1.11	1.07	-0.84		%	NTC20
-0.49	0.12	-1.17	-0.46	1.51	0.16	-1.91	1.01	-1.43	0.18	-0.40	-0.82	0.21	0.07	0.62	0.70	-0.21		%	NTE1
-1.49	-1.08	0.35	0.23	-0.46	-0.44	1.06	-0.42	-0.04	-1.61	1.47	2.13	2.03	0.26	-1.33	-0.81	1.44		%	NTF2
0.54	0.25	-1.06	0.85	-0.01	-0.98	-0.63	0.36	0.10	-0.79	0.79	0.48	-0.30	0.04	0.30	-0.31	0.52		%	NTG1
1.25	-0.76	0.80	-0.90	0.12	-0.05	0.69	-1.00	-0.22	-0.00	1.13	-0.48	0.96	-0.29	-0.03	0.70	0.56		%	NTG2
0.35	-2.14	-1.58	-0.30	-1.81	0.28	-0.31	-1.68	-0.65	-1.67	-0.42	-0.45	0.50	0.63	1.25	-0.16	-0.45		%	NTH1
0.31	0.75	0.41	-0.49	0.30	0.58	0.43	-1.89	-0.73	1.74	0.24	-1.09	1.54	0.55	1.12	0.39	-0.28		%	NTH2
-0.12	0.47	-0.15	0.32	1.48	0.44	0.79	-1.94	0.38	-0.52	1.23	-0.44	0.43	-0.04	-0.20	0.50	1.57		%	NTO1
0.64	1.25	0.36	0.43	0.59	0.75	0.43	-1.02	0.32	-0.71	0.09	0.62	-0.31	-0.12	0.57	0.64	0.37		%	NTR2
0.06	0.16	0.02	-0.83	0.58	1.19	-0.57	-0.47	-0.06	-0.28	-1.66	-0.32	-0.55	-0.77	-0.79	-0.51	-0.23		%	NTS1-2
1.43	-0.87	-1.21	-1.30	-0.09	-0.36	-0.55	-0.68	-1.03	0.07	-1.25	-1.03	-0.06	0.37	0.48	-0.12	-0.31		%	NTS2-1
0.46	-0.17	0.17	-0.96	0.19	-0.28	-0.17	-0.22	-0.27	0.74	-0.43	-0.09	0.47	0.30	0.37	0.21	0.09		%	NTS2-2
1.70	-1.24	-1.21	0.15	0.06	-0.72	-0.58	-1.04	-0.55	-1.36	-0.06	0.09	-0.63	0.28	-0.35	-0.06	-0.79		%	NUC1
0.41	-0.23	0.16	-0.33	-0.50	-0.10	-0.22	-1.08	-0.60	0.31	2.22	0.91	-1.72	-1.61	-0.38	-1.11	-1.00		%	NUD1
0.52	-1.74	-0.94	-2.36	-2.39	-1.26	-0.91	-0.45	-1.43	-0.28	-2.18	-2.17	0.89	0.68	0.89	0.75	0.67		%	NUF2
-0.31	-0.64	-0.19	0.41	-1.41	0.82	0.21	-0.79	0.69	1.53	1.47	2.87	0.13	-0.98	-0.43	-0.53	0.31		%	NUG1
0.44	0.22	-0.13	-0.48	1.57	-0.32	-0.52	1.23	-0.35	-1.12	-0.05	-0.24	0.68	0.53	0.09	0.06	-0.06		%	NUM1
1.73	-1.72	-1.91	-1.89	-1.51	-0.22	-1.03	-0.61	-2.02	-1.56	-0.45	-0.48	-0.04	-0.80	-1.15	-1.06	-1.21		%	NUP1
0.30	0.53	-1.49	-0.81	-0.60	-0.45	-0.02	-1.01	-2.43	-0.15	0.96	-1.09	-2.20	-0.78	-0.34	-0.86	-0.41		%	NUP100
-0.37	0.26	0.51	-0.03	-0.63	-0.75	-1.15	-0.09	-0.48	-0.60	0.31	0.84	-0.43	0.24	0.51	1.31	1.35		%	NUP116
1.18	0.48	1.66	-1.40	-0.16	0.17	-0.90	0.67	1.00	-0.62	0.90	1.00	2.33	0.33	0.68	1.96	3.22		%	NUP120
-0.01	-0.16	0.91	-0.21	0.84	-0.22	0.05	0.58	-0.15	-1.99	0.13	-0.31	-0.00	-1.90	-1.62	0.18	-0.04		%	NUP133
-0.87	-0.60	1.27	-0.92	1.64	-0.14	-1.23	-0.24	-0.47	-0.58	0.06	0.94	NaN	NaN	NaN	NaN	NaN		%	NUP145
0.31	1.29	1.12	1.81	0.55	0.18	0.16	-1.27	0.84	0.68	0.42	2.03	-1.22	-1.45	-0.33	-0.59	1.62		%	NUP157
-0.88	-0.81	0.05	-1.98	-0.77	-0.12	-1.10	0.35	0.43	0.10	1.17	-0.76	0.05	0.50	1.10	2.28	2.06		%	NUP159
-0.31	-0.44	0.01	-1.92	-1.53	-0.09	-0.93	-0.88	-0.84	-0.80	-0.35	-0.10	1.08	-0.39	0.04	1.50	0.89		%	NUP170
-2.40	1.64	-0.01	0.07	1.33	0.50	0.73	0.34	0.45	1.13	0.64	1.70	-0.17	1.52	0.40	1.20	1.61		%	NUP188
-0.45	-1.60	0.12	-0.53	0.53	0.86	-0.05	0.37	-0.12	1.31	-0.93	1.05	2.63	1.20	0.42	0.68	1.40		%	NUP2
0.72	-0.94	-0.33	0.57	0.06	-1.17	0.00	-1.08	-0.06	-1.03	-0.03	-0.60	0.89	-4.31	-2.51	2.88	3.03		%	NUP42
NaN	-1.30	-0.02	-4.68	-2.63	1.39	-0.44	-4.41	-1.34	-0.93	NaN	NaN	NaN	NaN	NaN	NaN	NaN		%	NUP49
0.77	0.29	0.78	-1.28	1.86	-0.71	-1.86	-2.26	0.05	0.52	0.94	0.38	0.94	0.68	0.77	0.87	0.76		%	NUP53
-0.46	0.04	1.33	-0.51	1.62	-0.40	-0.08	0.95	0.51	0.61	-0.56	0.33	-2.65	0.25	1.21	1.31	1.20		%	NUP57
-1.22	0.13	0.17	0.93	0.69	1.13	0.38	1.34	-0.37	0.17	1.28	0.76	0.55	0.07	0.02	0.28	1.53		%	NUP60
0.08	-0.41	-0.38	-1.39	2.31	0.30	-1.12	-1.35	0.61	0.43	-2.39	-1.18	-3.65	-2.39	-2.09	-1.56	-0.91		%	NUP82
0.12	-1.79	-0.93	0.85	-1.44	-0.86	-1.24	-0.16	-0.51	-0.08	-1.40	-0.28	0.59	0.96	1.76	0.91	2.98		%	NUP84
0.54	-1.61	-1.21	-0.44	0.50	-0.89	-1.41	0.13	-2.77	0.09	-2.52	-0.27	1.27	-0.26	-0.30	0.07	1.70		%	NUP85
0.06	1.84	-0.23	-0.43	1.02	-0.11	0.39	0.27	-0.99	0.70	0.59	1.27	-0.54	-0.51	0.01	-0.19	0.00		%	NUR1
1.47	0.58	1.63	-0.33	-0.61	0.02	0.25	-0.50	0.72	1.66	-0.03	-0.12	-1.37	-0.67	-0.10	1.17	0.82		%	NUS1
-0.37	0.81	1.19	0.74	-0.06	0.18	0.53	0.40	1.35	1.57	-0.36	0.07	0.77	-0.69	0.50	0.21	-0.35		%	NUT1
0.87	-1.76	-0.78	-0.60	-1.27	-0.74	-0.37	1.38	-0.14	1.15	-0.38	0.64	-0.39	-1.48	-1.35	-0.61	-0.96		%	NUT2
0.29	0.36	-0.16	0.11	0.47	-0.49	-0.11	0.77	-0.63	0.10	0.68	-0.29	1.32	1.43	0.93	0.67	0.38		%	NVJ1
0.43	-0.55	-0.47	0.39	-0.59	0.32	-0.65	0.28	-0.93	-1.42	-0.12	0.65	-1.15	0.23	0.66	0.54	-0.28		%	NVJ2
-0.73	0.60	0.66	0.85	-0.15	-0.12	0.23	0.28	1.09	0.91	-1.93	-0.85	1.60	0.51	0.96	-0.36	-0.71		%	NYV1
0.99	-0.45	0.88	-1.16	0.27	-0.43	-0.14	0.58	-0.70	-0.02	0.23	0.82	0.80	-0.89	0.83	1.00	0.52		%	OAC1
-0.48	-0.54	0.37	1.32	1.11	-0.95	0.16	-0.66	0.87	-0.11	0.15	0.28	0.78	0.53	0.45	1.10	-0.70		%	OAF1
-0.19	-1.06	-1.75	-0.50	-0.70	-0.81	-0.15	-0.31	-1.28	-0.20	-1.66	-1.16	-0.29	-0.21	-1.03	0.24	0.29		%	OAF3
0.04	0.26	3.69	1.78	2.10	1.39	0.55	-1.59	4.17	1.62	NaN	1.75	1.70	-1.28	-0.67	-0.07	NaN		%	OAR1
0.97	0.60	-0.01	0.01	-0.36	-0.16	-0.32	0.24	-0.17	-0.57	-0.36	0.52	-0.20	-0.51	0.44	0.44	-0.42		%	OAZ1
-1.87	-1.81	-0.67	0.51	-0.38	-1.09	-1.08	1.56	-0.67	-1.47	-0.83	0.97	-1.42	0.21	1.17	-0.45	-0.87		%	OCA1
-1.01	0.01	0.57	1.25	0.04	0.62	0.44	1.46	0.18	0.14	-0.22	-0.12	-0.37	0.41	-0.94	-0.18	-0.03		%	OCA2
0.91	-0.93	0.89	-0.01	-2.12	-1.80	-0.05	0.28	-0.32	-0.68	0.28	-0.55	-1.02	0.73	-0.57	-1.03	-0.92		%	OCA4
-0.78	-0.66	-0.29	-0.36	-0.82	-1.23	-1.14	2.24	0.48	-0.39	-0.71	0.93	-0.87	0.57	-0.12	-0.34	-0.89		%	OCA5
0.39	-1.90	-0.50	-1.88	-1.77	-1.74	-1.37	0.96	0.29	-0.80	-0.31	-1.18	-0.53	0.28	-0.59	-0.38	-0.82		%	OCA6
-0.28	-0.09	-1.61	-0.31	0.21	-0.47	-1.11	1.56	-0.91	0.86	0.20	0.93	-0.89	-0.57	-0.91	0.40	0.15		%	OCH1
-0.17	0.96	1.42	1.14	0.99	1.77	0.92	0.48	-0.34	1.23	-1.25	0.99	0.16	-0.22	-0.38	-0.98	-0.08		%	OCT1
-0.75	-0.12	0.60	0.63	-1.02	1.29	-0.23	-0.91	-1.11	-0.79	0.60	0.22	1.32	1.56	-0.06	0.30	0.23		%	ODC1
0.68	0.10	-0.77	0.58	-0.95	0.48	-0.84	0.18	0.99	-0.35	-0.13	-0.18	-1.67	-0.62	1.39	0.31	0.61		%	ODC2
0.17	0.12	-0.57	1.18	-0.17	-0.86	-0.50	-0.27	0.00	-0.34	1.17	0.89	-0.34	0.66	-0.20	0.86	0.53		%	OGG1
NaN	NaN	3.84	-2.16	NaN	0.64	NaN	-4.98	NaN	-1.33	NaN	NaN	NaN	NaN	NaN	NaN	NaN		%	OKP1
1.33	-1.83	-1.96	-1.36	-0.84	-0.98	-0.28	1.98	-0.64	1.16	-0.76	-0.24	-1.57	-0.09	-0.56	0.00	-0.39		%	OLA1
-2.00	1.52	1.51	1.33	-0.61	-0.23	0.86	-1.32	2.07	2.20	2.08	1.87	NaN	NaN	NaN	NaN	NaN		%	OLE1
0.24	1.11	-0.67	0.16	-1.58	0.86	-0.11	-0.40	-1.41	0.25	-1.36	-0.38	0.85	1.07	0.59	0.22	1.53		%	OLI1
-1.04	-0.44	0.33	1.22	0.74	-0.37	2.14	-0.78	1.03	0.18	-0.40	-0.09	0.24	0.53	-0.33	0.77	0.67		%	OM14
0.49	0.16	0.02	-0.63	0.41	-0.12	-0.99	-0.01	-0.59	-0.93	0.15	-0.21	-0.53	0.16	0.75	0.21	0.31		%	OM45
-0.23	-0.75	-1.02	0.39	-1.43	-0.96	-0.49	-0.67	-1.12	0.73	2.35	-0.28	-1.71	0.64	0.66	0.02	-0.04		%	OMA1
0.85	1.21	0.12	-1.10	-0.93	-0.21	-0.81	-0.47	0.16	-0.29	-0.43	-1.25	1.07	1.21	1.42	0.82	-0.03		%	OMS1
-0.17	1.04	-0.01	1.68	0.42	0.70	2.64	0.84	0.92	-0.06	0.34	0.80	-0.02	0.21	-0.08	1.28	1.52		%	OPI1
1.35	0.12	0.11	1.19	0.54	0.27	0.87	3.45	-0.86	1.70	-0.18	2.57	-1.56	-1.44	-0.60	3.90	7.27		%	OPI10
-0.42	1.70	-0.23	0.59	2.07	0.84	1.39	0.61	1.19	0.30	-0.17	-0.12	0.86	0.18	0.94	1.13	0.35		%	OPI11
-0.13	-0.90	2.68	-1.24	1.64	0.87	-1.00	0.83	0.50	1.39	1.50	3.00	0.24	-0.75	-0.46	0.82	3.44		%	OPI3
0.35	1.21	0.05	1.43	0.98	0.31	0.84	-0.75	0.68	-0.37	-0.40	-0.21	0.44	-0.76	-0.77	0.24	0.75		%	OPI6
-0.65	-0.14	0.12	-0.32	0.59	-1.01	0.29	-0.60	-0.69	0.81	0.04	0.38	0.64	-0.31	0.03	0.21	0.76		%	OPI7
-0.25	0.46	0.32	0.89	-0.23	0.15	0.57	-0.60	-0.82	0.40	-0.01	0.29	0.09	1.50	1.65	2.23	0.16		%	OPI8
0.05	-0.25	0.82	-0.14	0.64	0.09	0.70	-1.46	0.04	-0.57	-1.10	-0.25	0.57	0.12	-0.40	0.08	0.20		%	OPI9
-0.52	-0.70	0.82	-0.87	-0.39	-0.44	-0.42	1.27	-0.86	1.55	0.15	-1.03	-0.35	1.17	0.90	1.49	-0.01		%	OPT1
-1.97	1.41	2.27	1.04	3.52	1.89	0.52	0.65	1.41	0.00	0.42	1.58	0.39	1.61	1.82	2.48	1.61		%	OPT2
-0.32	1.54	-0.42	-0.28	0.37	0.26	0.46	0.69	-0.45	0.88	1.02	0.64	-1.50	0.29	-0.83	-0.46	-1.02		%	OPY1
1.00	0.27	1.05	1.24	0.45	-0.44	1.53	-1.68	0.36	-0.20	-0.70	2.04	-0.55	-0.21	-1.41	-0.92	-1.69		%	OPY2
0.11	0.36	-1.40	0.13	-0.82	-0.96	-0.45	-1.16	0.13	-1.88	-0.81	0.71	-0.18	0.65	0.32	0.04	-0.14		%	ORC1
-2.40	0.55	0.06	-1.46	0.93	0.36	0.16	-0.62	0.17	1.43	NaN	NaN	NaN	NaN	NaN	NaN	NaN		%	ORC2
1.31	-0.53	-0.67	-0.69	2.14	-0.50	-0.90	1.09	-1.30	0.64	0.99	0.03	0.63	0.56	0.98	0.93	0.66		%	ORC3
1.05	-0.08	-0.25	0.11	-1.28	0.73	0.12	0.53	-0.39	0.53	0.40	0.00	0.51	1.15	1.45	0.67	-0.94		%	ORC4
-2.26	1.20	1.19	1.23	0.64	-0.44	0.28	-0.17	-0.11	0.81	0.68	-0.70	0.27	1.03	-0.27	0.38	1.55		%	ORC6
1.07	-0.80	0.77	-2.67	-1.25	-0.44	-0.47	-0.97	-0.07	-0.48	1.34	-1.08	0.08	0.12	1.04	-0.73	-1.05		%	ORM1
1.34	0.03	0.67	0.77	-0.81	-0.47	0.46	0.47	2.57	0.19	-1.04	-0.58	-0.33	-1.23	-0.37	-1.55	-1.80		%	ORM2
0.32	-0.52	-0.78	-0.06	-0.80	-0.11	-0.15	-0.86	-0.52	-0.29	-0.16	0.51	0.78	-0.55	0.54	-0.14	-0.70		%	ORT1
-0.65	-1.11	0.55	0.10	-0.01	-0.80	-0.59	1.06	0.52	1.61	-0.92	0.93	-1.18	-0.62	-0.29	-1.32	-1.30		%	OSH2
-0.92	0.39	1.32	1.07	1.13	1.69	-1.06	2.45	1.79	1.42	2.04	1.32	-0.99	-1.28	-0.11	-0.77	-0.50		%	OSH3
-1.13	-0.06	-0.44	-0.73	-0.71	0.32	-0.73	0.11	-0.69	-1.19	-0.82	-0.64	0.65	1.28	-0.48	-0.85	-0.94		%	OSH6
0.51	2.13	-0.05	2.33	-1.37	-0.42	-1.25	0.65	0.17	3.57	-1.21	-0.29	0.58	1.15	2.22	-0.27	0.66		%	OSH7
0.51	0.61	-0.30	0.18	1.27	0.60	0.28	1.23	-0.35	0.25	-0.00	0.06	-0.53	-0.56	-0.35	-0.72	-1.22		%	OSM1
-0.36	-0.89	-0.41	-1.32	-0.36	0.55	-1.01	-1.36	0.23	0.64	0.14	-1.44	0.61	-1.07	-0.94	-0.66	-0.99		%	OST1
0.14	-1.31	-1.21	-1.99	0.05	-1.37	-1.13	-0.67	-0.29	-0.25	-0.85	-0.57	0.37	0.33	0.12	0.69	0.70		%	OST2
0.60	-0.28	-0.80	-1.75	-1.26	-0.79	-1.12	-0.82	-0.68	0.26	-1.42	-2.16	0.79	0.60	-0.47	-1.32	-1.28		%	OST3
-1.65	-0.29	-1.89	-2.48	0.21	-1.80	-0.74	0.17	-0.40	-1.98	-1.54	-0.81	0.95	0.43	0.19	-2.16	-1.53		%	OST4
-1.16	0.01	0.41	-0.58	-0.14	-0.15	-0.17	0.62	0.78	-0.65	0.82	-0.24	-0.15	1.29	0.77	0.76	0.42		%	OST5
-0.55	-0.23	0.31	-3.49	0.12	-1.26	-0.73	-1.51	-0.84	-0.32	-0.65	0.81	-0.96	-0.54	-0.12	0.03	0.08		%	OST6
-0.09	-0.50	-1.97	-2.04	-1.21	-0.85	-1.53	-1.63	-0.88	0.22	-0.09	-1.05	-1.17	-1.40	-1.02	-1.05	-1.46		%	OSW1
1.49	-0.49	0.19	-0.61	0.82	0.11	-0.89	0.98	0.11	0.78	-0.17	0.49	-0.30	-0.66	-0.08	-0.92	-1.09		%	OSW2
0.84	1.34	0.94	0.85	-0.62	-0.14	-0.22	1.21	1.49	0.05	-0.68	-0.10	-0.43	0.55	-0.44	1.32	0.19		%	OSW5
0.98	-2.00	-1.21	-0.30	1.08	-0.05	-0.21	0.84	0.73	-1.09	0.01	-0.09	0.86	0.63	0.47	2.04	1.79		%	OSW7
0.61	-0.57	-1.69	-0.41	-0.74	-0.58	-0.83	-0.20	-1.76	-0.55	-1.30	-1.57	-0.73	-0.43	-0.50	0.49	-1.66		%	OTU1
-0.70	0.16	-0.10	0.04	0.34	-0.66	-1.18	0.20	0.72	0.35	0.10	-0.08	-0.65	0.18	-0.38	-0.33	-0.45		%	OTU2
-1.71	-0.47	1.62	0.41	-0.39	-1.01	4.27	-0.77	1.01	0.59	-0.38	-1.66	0.16	-0.77	-0.72	-0.45	0.66		%	OXA1
-1.18	3.24	1.19	0.46	0.82	1.28	0.11	-0.31	2.15	1.68	1.03	1.91	0.19	0.59	-0.32	0.68	1.20		%	OXP1
-0.64	0.40	0.22	-0.01	-0.64	0.79	-0.18	-0.73	-0.33	-0.27	0.05	-0.26	-0.21	0.61	0.35	-0.22	-0.26		%	OXR1
0.09	-1.21	0.38	1.98	-0.76	0.44	-0.13	1.43	0.35	0.37	0.31	-0.48	-1.64	1.13	0.04	0.42	-1.50		%	OYE2
-0.45	-0.40	-0.74	0.26	-0.91	-0.21	0.08	-0.03	-0.39	0.21	-1.92	0.97	-0.99	0.30	0.63	0.77	-0.34		%	OYE3
0.70	-0.64	-2.26	-0.15	-2.66	0.19	-0.61	0.47	-1.12	-0.06	-0.68	-1.56	1.06	-0.15	-0.47	0.28	-0.55		%	PAA1
0.32	-0.75	-0.14	0.35	0.42	1.41	-0.60	0.57	-0.57	-0.42	NaN	NaN	0.80	1.05	0.78	2.37	1.00		%	PAB1
0.72	-0.12	-0.58	-0.22	0.61	0.01	-0.49	1.92	-0.04	0.64	0.16	0.85	0.16	-0.35	0.17	-1.33	-1.05		%	PAC1
1.17	-0.23	-0.10	-1.05	0.96	0.04	-0.57	0.03	0.05	-1.05	-1.17	-0.26	0.05	-0.96	-0.52	-0.19	0.34		%	PAC10
0.03	0.57	-0.05	0.08	-0.91	-0.72	-0.69	0.37	0.39	0.17	0.97	0.82	-0.29	-0.96	-0.27	-0.41	0.24		%	PAC11
0.75	-0.40	-0.53	-1.50	-1.29	-0.97	-0.94	-1.02	-0.56	-0.40	0.57	-0.84	0.24	-1.91	-0.90	0.00	1.16		%	PAC2
1.05	-0.56	-1.18	-1.00	1.15	0.79	-0.11	0.39	0.05	-0.11	0.50	-0.95	0.12	-1.60	-0.29	-0.72	-0.21		%	PAD1
-0.32	-0.50	1.25	-0.05	-0.45	-0.70	1.28	-0.82	-0.94	-0.10	-0.31	-3.07	0.74	-1.68	0.40	1.67	0.80		%	PAF1
0.08	-0.97	-1.16	0.83	-0.85	-0.20	-0.34	0.63	-0.72	1.68	0.85	1.39	-1.84	-0.24	-0.64	-1.90	-2.58		%	PAH1
0.15	-1.75	1.38	0.24	0.46	-0.38	-0.12	1.27	-0.77	0.70	0.35	-0.25	0.05	0.19	0.09	0.04	-0.07		%	PAI3
1.87	-1.65	-1.14	-1.61	-1.27	-0.95	-0.22	-0.16	-1.70	-0.29	-1.04	-1.86	0.05	-0.03	-0.53	1.08	1.70		%	PAL1
0.85	-0.68	-0.32	0.17	-0.53	-1.16	-0.61	-1.15	-0.10	-0.35	0.93	-1.55	-0.97	-0.06	-0.46	-0.98	-1.63		%	PAM1
-0.39	0.96	0.51	0.27	0.74	0.69	0.98	-0.60	0.76	0.33	0.47	0.65	-0.21	0.87	-0.58	-0.21	1.37		%	PAM16
0.38	0.25	-0.13	0.68	-1.34	-0.81	1.79	1.06	0.14	0.68	-1.46	-0.40	0.10	-2.35	-2.08	-1.33	-1.13		%	PAM17
NaN	NaN	-1.46	-3.32	NaN	NaN	NaN	-3.35	-0.84	-4.43	NaN	NaN	NaN	NaN	NaN	NaN	NaN		%	PAM18
1.89	0.80	-0.44	-0.79	1.48	0.62	-0.18	-0.34	-1.00	2.67	0.43	-0.14	0.46	-0.29	-0.98	-1.82	-0.60		%	PAN1
1.81	-1.34	0.30	-0.33	-0.80	2.16	2.11	-0.81	-0.89	-2.14	0.92	1.26	2.16	-0.83	-0.49	0.76	0.80		%	PAN2
2.11	-1.57	0.34	1.05	-0.32	1.79	2.04	-1.25	0.68	0.27	3.16	3.04	0.95	-2.14	-0.05	-1.86	0.01		%	PAN3
0.41	-0.92	-1.89	-1.11	-1.09	-0.64	-0.80	-0.33	-1.40	-0.92	-1.44	0.44	0.57	0.82	0.83	1.14	0.87		%	PAN5
-1.08	0.75	-0.92	1.56	0.69	0.03	-0.18	1.41	1.43	0.20	-0.18	-0.59	-0.41	0.58	0.77	-0.28	-0.26		%	PAN6
-0.25	-0.07	0.47	0.38	-0.73	0.55	-1.54	0.74	-0.01	0.22	-0.26	1.39	1.02	1.41	1.10	2.21	2.29		%	PAP1
2.98	-2.32	-1.29	-1.15	-2.94	0.13	1.05	-0.88	-1.59	-5.50	NaN	NaN	-0.25	0.55	-1.56	NaN	1.56		%	PAP2
1.28	-1.34	-0.84	-0.32	-0.25	0.76	-0.69	-0.48	-1.78	-0.93	-0.37	-0.28	-0.56	0.24	-0.81	-0.01	0.11		%	PAR32
-0.45	0.99	-0.48	-1.36	0.30	1.41	0.21	-0.52	0.39	0.27	0.41	-0.36	0.64	-1.13	-0.32	1.35	3.00		%	PAT1
0.16	0.15	-0.06	-0.91	0.14	-0.37	-0.25	0.04	-0.26	0.33	-0.29	0.24	-0.04	-0.50	-0.29	-0.30	-0.34		%	PAU1
-0.35	0.33	0.12	-0.77	-0.02	-0.65	0.33	-0.14	0.37	-0.29	-0.62	0.54	0.99	-1.01	-0.85	-0.56	-0.26		%	PAU10
0.96	0.75	0.97	-0.63	0.49	-0.12	0.51	-0.23	0.42	0.61	0.13	0.33	-0.60	0.07	0.29	-0.12	0.07		%	PAU11
-0.52	0.69	0.14	-0.56	-0.09	-0.68	0.33	-0.22	0.35	-0.28	-0.04	0.88	1.46	-1.20	-0.46	0.01	0.43		%	PAU12
0.30	0.64	0.33	-0.61	-0.04	-0.69	0.28	-0.27	0.31	0.08	-0.36	0.74	-0.01	-0.39	0.10	0.17	0.07		%	PAU13
0.16	0.15	-0.06	-0.91	0.14	-0.37	-0.25	0.04	-0.26	0.33	-0.29	0.24	-0.04	-0.50	-0.29	-0.30	-0.34		%	PAU14
0.55	-0.11	0.22	-0.27	0.22	0.32	-0.22	0.77	-0.29	0.76	0.06	-0.46	-0.24	0.09	0.02	-0.13	-0.24		%	PAU15
0.48	0.11	0.46	-0.39	0.30	-0.11	0.42	0.48	0.16	0.39	0.42	-0.14	-0.35	0.05	0.05	0.39	0.48		%	PAU16
0.09	-1.31	0.43	-1.14	-0.69	-0.93	0.09	1.03	-0.89	0.77	0.46	0.33	-1.61	-0.44	0.57	-0.23	0.62		%	PAU17
0.09	0.35	0.12	-1.28	0.57	-0.15	-0.18	-0.00	-0.24	0.24	-0.12	0.04	0.59	-0.64	-0.55	-0.46	-0.30		%	PAU18
1.21	-0.16	-0.79	-0.96	-0.14	-0.46	-0.87	-0.03	-0.59	0.44	-0.74	0.55	-1.05	-0.40	0.06	0.07	-0.13		%	PAU19
-0.55	0.54	0.20	-0.34	-0.13	-0.81	0.54	-0.32	0.77	-0.18	-0.15	1.00	1.03	-1.16	-0.76	-0.39	0.07		%	PAU2
-0.18	0.62	0.28	-0.41	0.02	-0.56	0.46	0.00	0.17	-0.09	-0.26	0.39	0.96	-0.63	-0.40	0.24	0.49		%	PAU20
0.97	0.24	-0.89	0.15	-0.87	-0.38	-0.77	-0.28	-0.76	-0.29	-1.00	0.36	-1.12	-0.13	0.13	0.38	-0.53		%	PAU21
0.97	0.24	-0.89	0.15	-0.87	-0.38	-0.77	-0.28	-0.76	-0.29	-1.00	0.36	-1.12	-0.13	0.13	0.38	-0.53		%	PAU22
0.73	-0.87	-1.44	0.41	0.08	-0.82	-0.22	-0.67	-0.21	-0.92	0.46	-0.64	-1.68	-0.48	-0.77	-0.55	-1.04		%	PAU23
-0.51	0.73	0.29	-0.51	0.09	-0.72	0.29	-0.17	0.37	-0.09	-0.16	1.00	1.30	-1.20	-0.55	-0.17	0.27		%	PAU24
0.61	0.12	0.11	-1.20	0.60	0.40	-0.95	0.35	-0.29	0.88	0.18	-0.19	-0.20	-0.02	-0.13	-0.13	-0.37		%	PAU3
1.02	0.34	-0.18	-1.34	0.06	-0.53	-0.59	-0.06	-0.37	0.45	-0.43	0.85	-0.56	-0.89	-0.45	-0.22	-0.44		%	PAU4
0.19	-0.64	-0.07	-0.97	-0.29	0.71	-0.55	0.38	-0.03	1.54	-0.11	-0.60	0.75	-0.52	-0.33	-0.20	0.18		%	PAU5
-0.01	0.42	0.20	-1.10	0.45	-0.27	-0.20	0.01	-0.19	0.34	-0.29	0.29	0.53	-0.71	-0.42	-0.34	-0.17		%	PAU6
0.12	-0.51	-0.48	-1.93	-0.41	0.43	-0.62	-0.60	-0.94	2.02	1.30	-0.13	-1.44	-1.51	-0.51	-1.60	-0.60		%	PAU7
0.42	0.37	0.12	-1.18	0.17	-0.46	-0.03	-0.27	0.28	0.24	-0.41	0.78	0.05	-0.72	-0.03	0.12	0.09		%	PAU8
-0.15	-0.01	-0.43	-1.02	-0.39	-0.87	-0.23	-0.53	-0.17	-0.02	-0.63	0.88	1.37	-1.34	-0.94	-0.21	0.22		%	PAU9
-0.40	-0.09	0.91	2.94	-1.07	-0.40	3.68	-0.98	0.31	0.26	0.57	-0.37	-0.55	-0.36	-0.55	-1.19	-0.49		%	PBA1
1.14	0.19	0.38	-0.30	1.36	-0.74	-0.45	0.62	0.67	0.03	-0.28	-0.06	0.06	-1.40	-1.22	-0.95	-0.39		%	PBI1
0.92	0.56	-1.06	0.38	0.21	0.25	0.77	0.70	0.13	2.55	-0.57	1.67	1.30	1.75	1.71	0.41	1.45		%	PBI2
-0.09	0.64	0.45	1.71	0.72	0.71	0.99	0.97	0.50	0.84	0.25	0.39	-0.14	-0.68	-0.51	-0.27	-0.14		%	PBN1
0.24	0.84	-0.03	1.56	-1.10	-0.36	1.27	0.25	-0.57	0.62	-0.08	-0.23	1.92	-0.08	-1.19	-0.31	-0.27		%	PBP1
-0.42	-1.50	0.98	0.40	-1.28	-0.93	-0.36	-1.19	1.39	-1.37	0.90	0.77	0.46	0.47	-1.21	-1.25	-1.45		%	PBP2
-0.51	0.91	-0.40	0.47	-1.01	-0.84	-1.10	2.07	0.75	-0.01	0.05	1.32	-0.27	0.42	-0.18	-1.38	-0.37		%	PBP4
0.88	-0.03	-2.18	1.42	0.29	0.36	-1.13	-0.62	-1.27	1.06	-0.18	4.12	-0.36	-0.15	-0.07	-0.20	0.86		%	PBS2
-0.15	0.84	2.75	-0.93	0.20	1.29	1.48	-0.11	1.02	1.02	-1.30	-0.38	1.01	-1.50	-1.13	-0.35	0.93		%	PBY1
-0.23	1.05	-1.14	-0.32	-2.48	-0.68	-0.16	-0.60	-0.86	-1.05	0.59	-0.71	0.66	0.49	-0.14	1.16	1.02		%	PCA1
0.79	-0.08	0.25	-0.56	0.14	-0.17	-1.35	1.73	1.04	1.08	-0.42	-2.11	-0.36	-0.95	-0.50	-0.92	-0.98		%	PCC1
0.66	-1.35	-2.34	-1.00	-0.86	-0.31	-0.80	1.52	-2.12	-1.29	-0.48	-0.09	0.78	0.66	0.58	0.23	0.67		%	PCD1
0.80	-0.34	-1.31	0.01	-0.19	-0.07	0.72	0.68	-0.41	-0.43	-1.32	0.05	-0.47	-2.25	0.01	0.75	1.87		%	PCF11
0.83	-1.60	-0.61	-0.57	-1.69	-1.26	-0.14	-1.07	-1.11	-0.83	-0.58	-1.41	-0.78	0.29	-0.60	-0.59	-2.10		%	PCH2
-2.17	0.53	1.35	0.46	1.65	0.41	0.36	1.10	0.68	-0.32	0.21	-0.84	-2.33	0.52	-0.37	0.71	-1.18		%	PCI8
0.07	-0.17	-0.72	-0.71	-0.09	0.06	0.14	0.82	-0.52	0.59	1.42	-0.99	1.08	0.07	-0.01	2.20	1.37		%	PCK1
0.47	-0.58	-0.33	-0.34	0.62	-0.08	-0.09	1.16	-0.20	0.12	0.28	-0.56	1.37	1.03	0.18	0.65	-0.63		%	PCL1
0.40	-1.09	-0.35	-0.63	0.14	0.08	-0.38	0.93	0.73	-0.69	-0.12	-0.16	0.18	-0.14	-0.06	-0.15	0.90		%	PCL10
0.26	0.05	-0.44	-0.37	-1.05	-0.19	-0.75	-0.56	-0.39	-0.40	1.41	-0.16	0.80	-0.14	-0.87	0.33	0.20		%	PCL2
0.38	-1.35	-0.41	-0.82	-1.19	-1.15	-1.17	0.71	-0.13	-0.02	0.26	0.40	-0.26	-0.94	-1.18	-0.85	-0.67		%	PCL5
1.60	0.54	1.41	-0.69	1.41	-0.22	-0.38	-0.89	-0.72	-1.21	0.10	-2.00	-0.12	-0.60	-0.57	-1.05	-2.52		%	PCL6
1.33	0.71	0.29	-1.25	-0.84	-0.83	-1.16	-1.08	0.37	-0.57	1.80	-0.24	NaN	0.16	-2.98	-0.29	NaN		%	PCL7
0.13	0.15	-0.92	-0.80	0.94	1.02	-0.03	1.31	-1.72	-0.53	0.48	1.00	-0.08	-0.41	-1.01	0.82	0.45		%	PCL8
-0.01	0.33	-0.33	0.75	0.97	1.58	0.43	1.11	0.03	1.69	-0.26	-0.27	-0.02	-0.15	-0.04	0.45	-0.39		%	PCL9
-0.62	0.65	-0.52	0.12	2.35	0.61	-0.12	0.60	0.35	0.20	-0.30	0.49	-0.01	0.80	0.35	-0.20	-0.31		%	PCM1
0.42	-0.95	-0.69	1.05	-0.45	-0.88	0.97	-0.20	-0.78	0.26	-0.23	1.13	-0.44	-1.25	-2.86	-3.19	-0.60		%	PCP1
-0.77	0.34	-0.42	0.55	0.92	-0.66	0.63	-0.19	0.56	-0.58	-0.02	0.43	1.02	-0.12	0.50	0.57	0.86		%	PCS60
0.30	0.45	-1.04	-0.66	0.18	0.79	-0.85	0.87	-0.79	0.58	0.75	0.36	-1.09	0.02	0.28	-0.19	-0.13		%	PCT1
NaN	1.68	1.63	1.80	2.70	-0.29	3.09	0.40	2.94	0.79	NaN	NaN	NaN	NaN	NaN	NaN	NaN		%	PDA1
-1.69	0.41	-0.10	0.20	-1.24	-1.41	-1.35	-0.41	-0.62	-1.02	0.92	0.63	-1.64	-0.89	-0.16	-1.31	-0.43		%	PDB1
0.40	0.44	-0.38	0.63	-1.00	1.58	0.40	-1.18	0.69	-0.78	-1.40	-1.02	-0.08	0.28	0.64	1.04	0.62		%	PDC1
1.87	0.45	0.35	-0.15	0.21	-0.94	-0.28	0.33	-0.56	-0.70	-0.64	-1.04	0.51	-0.37	0.28	0.89	-0.09		%	PDC2
-0.33	0.65	0.85	-0.37	0.97	0.64	0.49	0.85	1.03	1.46	0.50	1.32	-0.20	-1.93	-1.23	-0.77	-2.61		%	PDC5
1.39	0.30	-0.17	-0.69	-1.44	-0.98	-1.63	-0.48	0.14	-0.32	-0.65	0.60	-0.75	-0.23	-0.24	0.00	0.90		%	PDC6
1.68	-1.00	-2.08	-1.48	-1.03	-0.69	-0.85	-0.95	-1.15	-0.52	-0.92	-1.04	1.22	-2.41	-1.65	-0.90	-0.38		%	PDE1
1.16	-2.14	-0.34	2.01	-0.63	-0.34	3.51	1.97	-1.96	1.03	-0.94	0.03	-1.31	-2.33	-2.24	-1.63	0.46		%	PDE2
1.03	0.55	1.26	-1.01	-0.27	1.04	-0.06	1.08	0.63	0.56	1.07	0.17	1.13	0.29	0.18	0.57	0.20		%	PDH1
-0.14	0.11	-0.13	-0.50	0.38	0.15	-0.53	-0.93	-0.22	-0.45	-0.56	-0.43	0.60	0.19	0.12	0.80	-0.73		%	PDI1
0.83	-0.01	-1.53	-0.97	-0.69	-0.97	-0.91	0.87	-0.64	-1.46	0.94	0.52	-1.26	-0.12	0.38	-0.08	-0.76		%	PDP3
1.00	1.35	0.36	-0.17	0.02	-0.15	-0.75	4.41	0.19	1.10	0.23	-0.86	-0.68	-0.89	-0.88	-0.75	-0.18		%	PDR1
0.16	0.26	1.15	-0.15	0.36	0.64	-0.33	-0.75	0.32	-0.64	NaN	NaN	0.29	0.27	0.22	0.52	0.82		%	PDR10
0.67	0.22	0.70	1.71	0.73	1.67	1.60	2.24	-0.18	-0.28	-0.97	0.80	-0.85	0.50	0.06	-0.04	0.77		%	PDR11
0.52	-0.37	0.75	-0.00	-0.74	-0.09	-0.08	-0.27	0.32	-0.81	0.80	-0.00	0.87	1.49	1.36	1.10	1.15		%	PDR12
0.01	-0.42	-0.55	0.25	0.76	-0.53	-0.90	-0.76	0.40	-0.16	1.20	-0.56	0.64	-0.15	-0.34	0.21	0.42		%	PDR15
0.59	0.64	0.48	-0.45	-0.34	-2.15	-0.02	-0.35	0.01	-0.24	-0.14	-2.34	1.50	-0.29	-0.69	-0.20	0.45		%	PDR16
0.49	-0.77	0.11	-1.16	0.11	-0.57	-0.82	1.21	0.89	-0.23	0.24	0.23	0.50	0.77	0.14	-0.28	-0.38		%	PDR17
0.16	0.59	0.23	-0.98	0.78	0.01	-0.96	0.42	-0.06	-1.11	1.20	-1.31	0.05	1.06	0.48	-0.69	-0.80		%	PDR18
-1.43	0.54	1.11	0.04	1.84	1.77	-0.61	-0.13	2.12	0.54	0.87	-0.49	1.22	1.10	1.04	1.42	0.68		%	PDR3
0.46	-2.45	-1.22	-0.93	-0.94	-1.39	-0.78	2.14	-0.76	1.82	-2.06	0.76	0.44	-0.01	0.21	0.26	-0.38		%	PDR5
0.23	-0.90	-1.14	0.08	-0.22	0.34	0.81	1.57	1.06	0.28	0.52	0.55	-0.12	1.16	0.22	-0.50	0.81		%	PDR8
-2.22	-0.23	0.29	1.32	0.05	-0.32	0.69	-1.44	1.29	0.78	-0.94	0.81	1.34	-0.01	0.43	0.03	-0.64		%	PDS1
0.86	0.13	-0.19	-0.04	-0.59	0.04	0.08	-2.05	0.79	0.43	-0.17	-1.46	-1.81	0.24	-0.35	0.33	-0.75		%	PDS5
-0.92	-1.79	-0.19	1.13	0.16	-0.86	-0.09	-1.11	-0.24	-0.63	-0.95	0.35	0.50	2.29	0.03	0.66	0.84		%	PDX1
-0.33	-0.03	0.05	-0.55	0.22	-0.30	-0.07	-0.86	-0.39	-1.95	1.75	-1.45	0.86	1.14	0.11	0.45	1.50		%	PDX3
-1.09	0.68	2.39	0.68	0.51	-0.08	0.20	-0.32	0.24	0.63	-0.74	0.33	0.28	0.61	0.62	0.65	-0.66		%	PEA2
-0.76	-1.45	-0.62	-0.83	-1.98	-1.25	-1.62	-0.99	0.36	-1.68	-0.36	-1.47	-0.83	-0.53	0.26	-0.52	-0.73		%	PEF1
-0.01	0.61	0.36	0.27	0.51	1.19	0.67	1.52	-0.01	0.01	0.90	1.61	0.81	0.83	0.18	0.09	-0.05		%	PEP1
0.03	0.40	-0.31	0.11	0.64	-0.27	-0.25	-0.41	0.34	-1.37	0.52	-0.04	0.31	0.23	1.11	0.78	0.09		%	PEP12
-0.76	1.92	1.03	0.66	1.63	1.61	0.22	0.05	0.03	2.02	0.68	0.33	0.51	0.22	1.54	0.77	1.57		%	PEP3
0.89	-0.03	-0.52	-0.43	-0.15	0.35	-0.26	0.60	-0.92	-0.54	-0.64	0.28	-0.87	-0.03	0.22	1.16	0.47		%	PEP4
0.04	0.07	-0.10	0.23	-2.14	-0.22	-0.52	0.41	-0.82	-1.50	0.78	-1.99	0.59	0.24	0.62	0.58	0.72		%	PEP5
1.00	-2.06	0.09	0.57	-0.56	0.04	-0.33	-1.32	1.42	-1.52	1.55	-0.31	-1.29	-0.23	0.81	-0.25	0.09		%	PEP7
-0.36	0.91	0.84	1.89	1.21	0.18	-0.37	1.48	1.80	0.07	0.66	2.21	1.11	-0.93	-1.35	-0.20	1.96		%	PEP8
-0.81	-0.63	-1.72	-0.88	-0.97	-0.97	0.40	0.78	-0.32	0.16	-0.03	1.65	1.64	1.02	0.90	1.63	1.34		%	PER1
0.23	-1.41	-1.22	1.07	0.43	-0.29	1.03	-0.13	0.60	0.30	-1.06	-0.01	0.14	1.10	0.35	0.45	0.59		%	PER33
0.71	-0.10	-0.53	-1.01	0.85	0.07	-0.37	-0.20	-0.85	0.37	-0.19	-0.33	-0.08	-0.21	-0.71	-1.88	-1.14		%	PES4
0.48	-0.46	-0.94	0.47	-0.15	-0.71	-0.28	0.12	-0.19	-0.64	-0.69	-0.01	-0.32	0.24	0.40	-0.31	-0.47		%	PET10
-0.92	0.46	1.06	-0.79	-0.48	-0.93	-0.46	0.48	0.25	0.41	0.78	0.77	0.52	0.59	1.43	0.50	-0.09		%	PET100
-0.35	-0.59	-0.69	0.26	-0.20	0.39	0.13	-0.52	-0.91	-1.31	1.20	0.97	-0.45	-0.59	-0.58	0.30	-0.24		%	PET111
-0.32	-1.60	-0.28	1.52	-2.10	-1.66	1.77	-1.62	-0.01	-0.27	-0.52	-1.91	1.77	-0.37	-0.90	-0.77	0.43		%	PET112
-0.48	0.88	1.00	-0.30	-1.04	-0.07	1.38	0.88	-0.13	-1.57	1.14	-0.81	1.69	0.55	0.44	-0.02	-0.46		%	PET117
-1.09	-0.58	1.72	-0.01	-0.60	-1.31	4.10	-0.87	0.99	0.54	-0.05	-1.34	-0.36	-0.34	-0.14	-0.64	-0.01		%	PET122
-0.14	0.51	-3.13	0.29	-2.16	0.00	1.11	-0.13	-0.16	-0.14	0.57	0.04	0.81	0.84	0.20	1.28	1.41		%	PET123
0.20	0.38	-0.46	-0.41	0.59	-0.45	1.11	-0.89	0.17	-0.19	0.59	0.71	-0.33	0.66	0.27	0.34	-0.53		%	PET127
-0.86	0.54	-0.62	0.36	-0.78	-0.36	1.60	-0.70	0.03	0.15	-0.43	0.39	-0.67	0.35	0.19	-1.17	0.19		%	PET130
0.76	-0.59	0.85	-0.86	0.40	1.29	-1.25	-0.77	0.38	-1.28	-0.71	-0.41	-0.47	-0.14	-1.23	-0.43	-1.00		%	PET18
0.64	-0.26	-0.42	-0.44	0.16	-0.11	0.43	1.35	-0.39	-0.68	-0.96	-0.67	-1.18	0.24	0.18	-0.81	-0.60		%	PET191
0.26	0.20	-0.38	0.14	-0.09	0.21	0.85	0.72	-0.32	-1.04	-0.35	0.13	-0.18	0.81	-0.52	-0.69	-1.19		%	PET20
-0.31	1.47	1.00	0.67	1.46	0.93	2.25	0.93	0.36	2.09	-0.38	0.91	-1.64	-1.20	-0.25	-0.49	-1.03		%	PET309
-0.85	1.49	-0.16	0.04	0.71	-0.32	1.90	-0.45	0.98	-0.84	-0.37	-0.74	0.07	0.49	0.94	1.33	-0.23		%	PET494
-0.87	-0.36	1.45	-0.69	-0.25	-0.22	2.74	-0.18	0.73	-0.66	0.11	-0.28	-0.18	-0.06	-0.17	-0.68	-1.07		%	PET54
-1.22	-1.94	-0.18	0.19	-1.26	-0.85	0.46	0.47	-1.16	-1.99	-1.60	0.76	-0.09	-1.33	-0.17	-1.42	-0.45		%	PET8
-2.52	1.65	1.39	1.20	0.76	-0.43	2.41	-0.95	3.71	1.16	1.09	-1.06	1.61	NaN	-0.08	NaN	-2.89		%	PET9
-1.53	-0.46	0.75	1.91	-0.57	0.42	0.15	0.09	0.52	-0.96	-0.69	0.61	0.91	0.47	1.27	0.57	0.49		%	PEX1
1.45	-1.68	0.95	-0.60	-0.99	-1.74	-1.29	-0.54	-0.55	0.44	1.58	1.26	-0.01	1.06	1.07	-0.58	0.32		%	PEX10
0.03	0.39	-0.64	0.45	0.50	-1.15	-0.19	1.30	-0.53	-0.08	-0.11	0.96	1.45	-0.31	-0.78	-0.11	1.07		%	PEX11
-1.10	-1.45	-0.09	1.43	-1.89	0.43	0.88	-0.36	0.33	-0.41	0.20	2.86	1.57	0.21	0.77	0.56	1.10		%	PEX12
0.52	-1.63	-0.01	0.85	-0.29	0.64	-0.18	-0.61	-1.69	-2.11	-0.87	0.77	0.15	0.16	-0.21	0.09	0.30		%	PEX13
0.77	-0.97	-0.66	-0.15	0.27	0.87	0.36	0.18	-0.27	-0.89	-0.17	1.10	0.42	-0.20	-0.03	0.24	0.73		%	PEX14
-0.10	-0.41	0.16	1.75	-1.01	0.38	1.74	-0.29	-0.29	-0.58	0.04	1.26	-0.88	-0.75	-0.98	-0.82	-0.06		%	PEX15
-0.35	1.20	1.66	0.44	1.48	2.12	0.59	1.10	0.58	0.79	-1.09	0.34	-0.06	1.16	1.37	0.66	1.12		%	PEX17
1.24	0.12	0.92	0.12	-1.27	-1.40	-0.35	-1.65	-0.27	-1.07	0.06	-0.43	0.28	-1.28	-0.08	-0.91	0.67		%	PEX18
-0.15	-0.88	0.59	0.85	0.97	-0.27	0.64	-0.29	0.87	-0.45	0.99	1.23	0.92	0.23	0.15	0.73	0.66		%	PEX19
-0.70	-0.88	-0.50	0.05	-0.54	-1.11	0.23	-1.19	-1.40	-1.47	0.50	-2.26	-0.53	-1.40	0.08	0.16	-1.00		%	PEX2
0.41	-0.07	-1.41	-0.84	0.02	-0.07	-0.18	-0.13	-0.06	-1.69	-1.12	-0.54	-0.08	0.52	0.41	0.51	0.21		%	PEX21
0.99	-1.51	-1.32	0.22	-0.09	-0.64	0.45	-0.79	-0.67	-1.76	-1.84	0.78	0.86	-1.60	-0.43	0.14	0.62		%	PEX22
-1.63	-0.58	0.56	2.26	-1.44	-0.43	1.15	-1.64	1.74	-0.67	0.16	1.16	0.57	0.75	-0.64	1.00	0.54		%	PEX25
0.34	-1.35	-0.45	-0.67	-2.27	-0.76	0.14	0.00	-0.85	-0.64	0.51	-0.17	0.40	0.31	-0.15	-0.58	-0.84		%	PEX27
-1.00	-0.79	-0.23	0.82	1.15	-0.29	-0.13	1.81	1.71	-0.18	-0.50	-0.26	0.35	-0.30	1.00	1.09	1.90		%	PEX28
-0.25	-1.56	0.45	0.99	-0.47	-0.76	0.33	0.07	-0.22	-1.30	-0.22	0.14	-1.21	-0.48	-1.16	-2.14	0.10		%	PEX29
0.06	-0.87	1.12	1.07	0.97	-0.06	1.19	0.12	0.33	-0.18	0.86	0.99	0.67	0.15	0.55	-0.32	0.26		%	PEX3
-1.83	1.39	1.32	0.21	1.38	0.84	1.39	-0.28	0.89	-0.04	1.45	0.69	0.72	0.06	-0.37	0.16	0.67		%	PEX30
0.48	2.01	-0.24	0.35	-0.25	0.27	-0.58	0.21	-0.99	3.56	-0.46	0.68	-1.00	-1.46	-2.06	-1.97	-0.45		%	PEX31
-1.16	-0.04	0.13	0.13	0.04	-0.17	0.13	-0.01	0.44	-0.14	0.54	-1.57	-1.21	-1.04	-0.87	-1.42	-1.41		%	PEX32
0.88	-0.11	-0.12	-0.60	-0.16	0.26	-0.20	0.73	-1.01	0.84	-0.45	-0.04	-0.50	-0.87	-0.60	-0.58	-1.70		%	PEX34
0.42	-0.91	-0.05	0.21	-1.93	-1.31	-1.29	-0.73	-0.62	-0.26	1.03	-0.65	-0.54	-0.17	-0.07	-0.71	-1.35		%	PEX4
-0.53	-0.92	0.64	0.41	0.71	0.80	0.55	-0.22	0.85	-0.01	0.85	0.78	-0.03	0.74	1.02	0.95	0.57		%	PEX5
0.32	-0.56	1.14	0.63	0.90	0.81	0.71	0.12	-0.82	0.43	0.88	1.03	2.46	-0.46	-1.30	0.79	0.63		%	PEX6
-0.74	0.89	2.13	0.20	1.14	1.20	0.36	1.69	0.90	-0.30	0.18	2.21	-1.03	1.54	1.96	-0.13	-0.05		%	PEX7
0.16	0.64	-0.85	0.07	0.49	1.48	0.56	-0.03	-0.23	-0.47	0.27	0.58	0.05	0.11	-0.71	0.25	1.18		%	PEX8
-0.48	1.75	-0.00	0.68	-0.54	-0.36	0.81	0.06	0.83	0.82	-1.22	-0.45	-2.12	-0.00	0.64	0.93	-0.33		%	PFA3
-0.00	-1.80	-0.35	-0.34	-0.70	-0.88	0.82	-0.37	-0.44	0.56	-0.25	-0.53	0.36	-0.93	0.38	-0.39	0.09		%	PFA4
-2.16	-0.47	0.33	-0.93	0.90	0.10	0.48	1.70	0.43	-0.72	2.04	-1.35	1.46	-2.71	-2.41	0.03	2.49		%	PFA5
0.96	-0.37	0.20	-0.03	-0.15	0.03	0.37	-1.17	-0.21	-0.41	0.22	-0.30	-1.24	-1.12	-1.24	-0.50	0.11		%	PFD1
0.01	-1.18	1.06	-0.30	0.51	0.07	0.18	-0.25	0.35	0.50	0.49	-1.72	-0.71	-0.30	0.13	-0.07	-0.72		%	PFF1
-1.62	-0.35	-0.58	-0.15	0.36	0.00	0.59	0.04	-0.04	0.40	0.87	-0.28	0.04	-1.38	-0.31	0.54	0.56		%	PFK1
-1.09	0.12	1.45	-1.14	0.14	-1.48	0.18	-0.75	0.75	-1.24	0.29	0.19	-0.02	1.19	1.29	1.18	-0.40		%	PFK2
-0.70	-0.78	-1.31	-0.16	0.66	0.17	-0.99	0.70	-0.51	-0.70	-0.51	-0.14	0.39	0.65	0.66	0.33	-0.27		%	PFK26
1.24	1.39	-0.34	-0.53	1.40	1.14	-0.61	0.51	-0.55	-0.08	0.53	-0.42	0.39	0.49	0.86	0.19	0.22		%	PFK27
-0.33	-0.36	0.87	0.35	-0.18	-0.29	-0.11	-0.56	0.60	-0.65	-1.18	-0.85	0.72	0.29	0.03	-0.53	-0.04		%	PFS1
-1.70	0.10	0.35	-0.28	-3.06	-1.30	-0.31	-0.14	-2.13	-0.73	-0.56	-0.71	-1.55	0.56	1.43	NaN	-0.74		%	PFS2
1.62	-0.46	-0.13	0.52	-0.40	-0.75	-0.59	-0.42	-1.10	-0.67	-0.40	-0.42	-1.41	-0.89	-1.12	-0.77	-0.87		%	PFY1
-0.46	0.81	0.64	0.18	0.39	0.67	0.43	-0.74	0.86	-0.09	1.22	0.36	1.14	0.47	0.86	0.32	0.14		%	PGA1
0.17	0.03	-0.34	-1.29	-0.76	-0.64	0.31	-0.69	-0.86	-0.39	-1.03	1.27	-0.30	-2.16	-1.12	1.08	-0.22		%	PGA2
-0.61	0.12	-0.46	-1.10	-1.36	-0.87	-0.13	-0.53	0.26	2.13	0.73	0.53	0.61	0.59	0.18	1.11	-0.16		%	PGA3
2.20	-1.27	-0.27	-0.87	-1.65	-0.81	-0.25	-1.51	-0.30	0.24	-0.82	-0.83	0.83	-1.11	-0.60	0.42	-0.19		%	PGC1
1.13	-1.01	-0.59	-1.83	-0.11	-0.05	-2.00	0.02	-2.05	1.87	0.74	-1.37	-1.05	-2.52	-1.06	-1.29	-2.14		%	PGD1
-0.14	-0.91	2.01	-1.67	-0.79	-1.70	-0.82	0.43	-0.48	1.54	-2.14	1.89	0.49	0.24	-0.53	-1.22	-0.03		%	PGI1
-0.49	1.30	-0.01	-0.56	1.00	5.41	-2.23	2.23	0.52	0.24	-0.17	1.29	0.91	-0.65	-1.70	-0.16	-1.08		%	PGK1
-0.94	-0.41	0.45	-0.62	0.59	-1.13	-1.95	2.01	0.32	1.13	0.44	2.63	0.50	-0.45	-0.38	-0.35	0.51		%	PGM1
1.53	-0.28	-0.95	-0.34	-1.03	0.13	0.04	0.47	-0.90	0.86	0.36	0.66	-0.76	-0.76	-0.00	-1.30	-0.58		%	PGM2
-0.16	0.25	-1.31	0.86	-1.29	-1.12	0.51	-1.15	1.85	-0.01	0.55	-0.98	0.33	-0.78	-1.04	-0.50	1.19		%	PGS1
0.58	1.01	0.95	0.17	0.14	-0.08	0.17	-0.23	0.05	0.60	0.20	0.41	0.59	0.51	1.24	1.15	2.23		%	PGU1
-1.08	0.73	2.38	2.46	1.57	0.11	-0.62	-0.79	0.76	0.67	0.72	0.91	-0.77	0.67	-0.30	-0.72	-1.48		%	PHA2
-0.52	-1.22	-0.41	0.14	-0.97	-0.81	1.15	-0.97	-1.16	0.32	0.84	-0.33	0.46	-0.14	-0.91	0.02	-0.11		%	PHB1
-0.75	-0.71	0.24	0.09	-0.69	0.46	0.52	0.28	1.12	0.83	-0.28	1.53	-0.03	0.60	0.60	0.22	1.11		%	PHB2
0.49	0.18	-0.18	0.76	1.36	1.44	-0.08	2.19	-0.38	0.60	0.08	-0.28	0.25	1.48	0.81	-0.54	-1.57		%	PHD1
1.71	-0.59	-0.68	-0.95	-1.41	-1.14	-1.17	1.14	-1.26	0.68	-0.64	0.02	-1.05	0.58	0.98	0.94	0.80		%	PHM6
-0.59	1.11	1.76	1.08	1.83	-0.80	1.43	0.68	0.36	2.02	0.66	-0.12	-0.14	0.36	0.76	1.05	-0.06		%	PHM7
1.09	-0.76	-1.34	-0.63	-1.66	-1.11	0.14	-0.41	-1.95	-1.78	0.19	0.78	-0.35	-2.26	-1.84	-0.39	-2.36		%	PHM8
0.23	0.29	-0.03	0.31	-0.11	-0.49	1.02	-0.34	-0.76	0.02	-0.61	-0.30	0.83	0.01	0.03	-0.49	-0.05		%	PHO11
0.23	0.29	-0.03	0.31	-0.11	-0.49	1.02	-0.34	-0.76	0.02	-0.61	-0.30	0.83	0.01	0.03	-0.49	-0.05		%	PHO12
0.50	0.55	0.57	-0.46	-0.12	-0.56	-0.30	-1.52	-1.22	-1.28	0.08	0.10	0.42	-0.24	0.05	1.11	0.53		%	PHO13
0.16	0.88	-0.47	0.45	0.09	-1.11	0.03	0.16	0.21	-0.22	0.36	-0.64	0.43	0.21	0.87	-0.62	-0.74		%	PHO2
-0.59	3.00	-0.22	0.37	2.39	0.16	0.36	1.83	0.18	-0.79	0.41	-0.77	2.79	1.45	0.62	1.71	3.30		%	PHO23
0.43	-0.94	-1.61	-0.22	0.14	0.49	0.19	-0.26	-0.99	0.36	0.33	-0.51	0.09	-0.29	-0.45	-0.24	0.97		%	PHO3
1.31	-0.52	-0.26	-0.20	-0.34	0.57	-1.53	-0.77	-0.26	0.10	-0.20	-0.70	-0.33	0.28	-0.25	-0.05	-0.65		%	PHO4
1.37	-1.37	-1.30	0.33	-0.04	0.15	0.53	-1.15	-0.75	-1.09	-1.43	-1.07	0.10	0.06	-0.68	-0.32	-0.55		%	PHO5
-0.19	0.76	0.02	-0.05	0.17	-0.29	1.11	0.91	1.00	0.29	-0.17	0.45	0.36	-0.95	-0.28	-0.14	-0.47		%	PHO8
0.94	-1.95	0.46	-1.76	-1.09	-0.25	-1.28	0.87	-1.26	0.90	0.90	1.23	1.61	-1.33	-1.61	-2.46	-1.57		%	PHO80
-0.22	-0.28	-1.69	-0.08	-0.41	-0.37	-0.10	-0.36	-1.58	-1.31	0.27	-0.53	-0.40	-1.94	-0.71	-1.02	0.62		%	PHO81
0.00	-0.23	-0.15	0.22	1.64	0.71	0.34	-0.77	-0.26	1.06	1.31	0.16	-0.76	0.84	1.66	-1.26	0.86		%	PHO84
-1.41	0.31	0.53	-1.09	0.54	-0.58	-0.12	-0.02	1.61	0.93	1.64	-0.31	1.90	1.07	-0.13	0.42	-0.08		%	PHO85
0.91	-1.09	0.19	-0.60	-0.97	-0.42	0.24	-0.03	-0.30	0.51	0.44	0.62	0.62	0.25	0.21	-0.67	-0.68		%	PHO86
0.93	-1.01	-1.29	-0.29	-2.03	0.05	0.24	0.15	-0.79	0.31	-0.23	0.26	0.87	-0.31	0.53	1.28	0.39		%	PHO87
1.79	-0.75	-2.08	-2.46	-1.38	-2.00	-1.43	-0.30	-2.31	0.24	-2.68	-0.39	-0.70	-2.19	-1.01	-1.58	-0.17		%	PHO88
0.52	0.08	-0.22	-0.99	0.83	0.07	0.31	-0.90	0.35	0.95	-0.41	0.88	0.62	0.55	0.13	-0.57	0.18		%	PHO89
1.73	-0.97	-0.42	-0.22	-0.31	1.25	-0.31	-0.10	-0.22	0.73	-0.24	-0.16	-0.56	-0.65	0.18	0.98	0.85		%	PHO90
0.80	-0.59	-1.60	-0.56	-0.13	0.99	-0.67	0.27	-0.38	1.06	0.10	-0.45	-0.69	-0.26	-0.42	-0.33	-0.59		%	PHO91
0.29	0.12	-0.56	-0.74	-0.30	0.36	-0.52	-1.21	0.02	-0.95	0.03	-0.33	-0.17	0.23	0.55	0.22	-1.08		%	PHO92
0.35	1.01	-0.32	-0.23	1.24	0.28	0.29	1.06	0.31	-0.53	1.35	0.29	0.71	0.21	-1.04	-0.37	-1.49		%	PHR1
0.87	-0.12	-0.08	-0.42	-0.21	-0.12	-0.44	-0.50	0.05	-1.51	-0.26	1.92	0.20	0.75	0.24	0.61	0.30		%	PHS1
0.07	-0.92	0.64	0.76	0.97	-0.90	0.48	-0.63	-0.05	1.21	0.81	-0.21	2.85	-0.46	-0.61	-0.58	-0.97		%	PIB1
-1.50	-0.36	1.29	-1.18	-0.43	-0.04	-0.76	-0.35	2.58	-1.04	0.34	0.71	0.47	0.72	0.49	0.22	0.48		%	PIB2
0.61	-0.08	0.13	0.03	-0.58	1.19	0.71	0.87	0.13	1.17	0.01	-1.92	-0.81	0.56	-0.60	-0.47	0.41		%	PIC2
-0.97	-0.39	-1.28	0.93	-0.69	-0.15	0.69	-1.06	-0.02	-0.18	0.57	-0.84	-0.32	-0.98	-1.08	0.36	1.04		%	PIF1
-0.01	1.21	0.52	0.22	1.40	1.21	0.65	-1.03	-0.75	-0.27	0.23	0.12	-0.16	0.48	-0.43	0.12	1.30		%	PIG1
0.63	-0.76	-1.15	-0.66	-1.47	-0.17	-0.91	-0.93	-0.35	-0.77	0.78	-2.17	-0.19	-0.25	1.30	1.28	0.45		%	PIG2
0.70	-0.94	0.06	0.72	0.42	-0.73	-0.17	0.32	-0.14	0.14	0.37	-0.05	-1.18	-0.36	-0.59	-0.63	-1.50		%	PIH1
0.81	1.65	0.81	-1.53	0.70	-0.07	-1.81	1.41	0.14	-0.03	1.19	-0.26	1.07	2.21	2.33	1.98	1.55		%	PIK1
0.50	-0.39	-0.68	-0.72	-0.58	-0.15	-0.14	0.07	-1.54	-0.71	-0.12	1.97	-0.16	-1.09	-1.03	-0.08	-0.36		%	PIL1
-0.05	-0.79	-0.02	0.71	0.37	0.57	1.95	-1.18	0.15	0.40	0.86	-0.84	-1.27	-0.10	0.67	-0.37	-0.70		%	PIM1
-0.01	2.72	-0.21	1.21	0.94	1.05	0.68	0.57	1.19	-0.29	0.05	0.73	-0.75	1.71	0.51	-0.25	-0.22		%	PIN2
-0.18	1.98	-0.55	1.07	0.81	2.21	1.89	-1.33	0.15	-1.34	-1.33	1.55	0.82	-0.73	-0.61	-1.04	0.77		%	PIN3
-0.19	-1.97	-0.82	1.92	-0.69	-2.67	0.80	-1.47	-0.21	-1.13	-0.13	0.37	1.36	-2.16	-0.04	-0.55	0.29		%	PIN4
0.75	0.32	0.57	-0.66	-0.85	-0.52	0.14	0.63	0.55	0.00	-0.93	-0.14	0.99	0.35	-0.17	0.89	1.05		%	PIP2
-1.38	0.44	-0.48	0.39	-0.86	-0.55	-0.81	-1.42	1.63	-1.37	0.86	-0.78	-0.35	0.46	0.77	-0.71	-1.13		%	PIR1
-1.37	0.06	-0.55	0.48	-0.32	0.49	-0.14	0.04	0.25	-0.99	0.21	-0.80	-0.34	0.34	-0.15	0.53	-0.25		%	PIR3
-3.10	-0.12	1.90	-2.61	0.63	2.02	0.99	1.41	2.32	1.80	NaN	NaN	NaN	NaN	NaN	NaN	NaN		%	PIS1
0.10	0.40	2.07	-0.54	-0.48	0.15	1.06	0.92	-1.50	-0.22	0.55	0.19	0.06	-0.31	0.47	0.37	1.11		%	PKC1
0.11	1.05	1.60	-0.95	0.14	-1.22	-1.42	-1.31	-0.71	-0.87	-0.21	-0.01	0.61	2.38	1.34	0.50	0.16		%	PKH1
2.23	-0.98	-4.03	-2.41	-1.77	-2.28	-1.98	-1.26	-1.90	-3.66	-0.79	0.14	-0.04	-0.34	-0.45	-0.55	0.87		%	PKH2
-0.68	0.82	-0.62	-0.97	0.31	1.18	-0.08	1.07	0.51	2.46	-0.31	0.26	-0.59	-1.16	-1.24	-0.76	-1.08		%	PKH3
0.69	-0.48	-0.22	-1.10	-0.46	-1.37	-1.25	0.93	-1.85	-0.15	0.31	-0.95	0.27	0.79	0.42	0.36	-1.05		%	PKP1
0.78	2.01	-0.68	-0.60	-1.58	-1.24	-1.93	0.28	0.65	0.60	-0.80	-1.30	1.25	1.05	0.45	-0.13	-0.27		%	PKP2
-3.14	1.10	0.96	1.03	1.42	0.97	-0.40	1.84	2.73	2.60	0.17	1.13	1.22	-0.64	0.21	0.16	2.10		%	PKR1
-0.98	-0.55	0.12	0.96	0.11	-0.76	-0.66	0.14	-0.08	0.00	0.84	-0.69	0.88	-0.34	-0.52	0.49	-0.13		%	PLB1
0.15	0.44	1.01	-0.14	-0.93	0.48	-0.33	-0.30	0.75	-0.64	-0.23	-0.36	0.85	0.30	0.38	0.52	1.39		%	PLB2
0.35	-0.53	-0.20	0.97	0.00	0.43	0.90	0.85	-0.01	0.82	0.18	0.15	0.08	0.45	0.06	0.70	0.23		%	PLB3
-0.49	2.48	0.20	-0.66	1.03	-0.10	-0.18	-1.19	1.20	0.16	0.46	-0.03	-2.09	0.13	0.18	0.30	-0.23		%	PLC1
-0.10	-1.19	-0.42	-0.52	0.63	-0.43	-1.07	-0.42	-0.92	-2.00	-1.96	-0.51	-0.27	0.86	0.79	0.74	0.82		%	PLM2
0.69	0.58	0.28	-0.64	0.51	1.59	0.11	-1.55	-0.03	-1.10	0.21	0.43	-1.12	0.47	-0.19	-0.17	0.44		%	PLP1
0.96	-0.13	-0.63	-1.86	0.64	-0.98	0.01	0.85	-0.25	1.25	1.58	1.18	0.17	0.77	0.83	1.77	2.88		%	PLP2
0.52	0.99	0.18	-0.93	-0.19	0.50	1.64	-0.28	-1.04	0.06	-0.24	0.49	1.19	-0.39	1.09	0.14	1.82		%	PMA1
0.00	-0.59	0.04	-0.26	0.62	1.15	1.70	-0.50	-0.41	0.33	-1.39	0.35	-1.28	-1.53	-0.30	-0.07	-0.34		%	PMA2
0.02	1.58	0.20	0.46	0.63	-0.79	0.22	0.87	0.09	1.78	0.17	0.18	-0.00	-0.27	-0.61	0.49	-0.11		%	PMC1
0.71	-0.73	-0.58	-1.95	-1.58	-1.99	-1.53	0.41	-0.63	-2.34	-0.01	-1.77	1.85	0.23	-0.04	-1.05	-0.44		%	PMD1
-0.64	0.40	-1.20	-0.43	0.41	-1.04	-0.85	0.23	-0.48	-0.02	0.65	0.74	0.55	-0.28	-0.48	0.21	-0.28		%	PMI40
0.67	-0.02	-0.94	0.10	0.25	-0.09	-1.60	-0.58	-0.96	-0.31	0.73	-0.18	-0.35	0.09	0.42	0.66	-0.02		%	PML1
-0.49	0.81	1.45	-0.90	1.63	1.40	-0.01	-0.40	0.61	-0.57	-0.34	-0.21	-0.44	0.73	0.83	0.41	-0.38		%	PML39
1.26	0.04	-1.15	0.46	-0.92	-0.49	0.94	-0.26	-0.88	-0.22	0.06	-0.18	-0.25	0.91	-0.00	-0.64	-0.21		%	PMP1
-0.06	0.69	-0.60	0.90	-1.20	-0.18	0.99	0.92	0.10	0.51	-1.35	2.11	0.14	0.19	0.46	0.52	-0.82		%	PMP2
-1.22	0.80	1.22	-1.11	-1.06	-0.01	0.01	0.41	0.39	3.11	0.71	1.24	-0.86	1.04	-0.85	-1.83	-1.80		%	PMP3
-0.63	-0.07	0.26	1.51	0.02	-0.40	1.21	1.28	0.41	0.03	0.69	1.43	0.89	-0.00	-1.53	-0.90	0.15		%	PMR1
-0.34	2.03	1.55	0.26	0.58	1.21	1.24	-0.34	1.07	1.78	0.70	0.20	-1.35	0.43	1.15	0.23	-0.16		%	PMS1
-0.26	0.28	0.53	-0.70	-0.25	-0.18	-0.11	0.30	0.23	0.44	-0.78	-0.15	-1.64	0.26	-0.26	-0.75	-0.07		%	PMT1
-1.45	0.57	1.83	0.50	0.19	0.91	-0.36	0.14	0.83	0.04	0.56	1.28	0.62	0.70	0.28	1.45	0.42		%	PMT2
-0.07	-0.24	0.44	0.35	-0.04	1.16	-0.39	0.22	1.02	1.12	0.88	0.18	1.16	-1.60	-0.29	0.54	-0.22		%	PMT3
-1.67	-0.43	1.14	2.68	-0.59	-0.15	2.75	-0.95	2.55	0.10	-0.45	0.01	-0.40	-1.01	-0.72	0.47	0.83		%	PMT4
0.52	0.03	-0.74	-0.33	-1.27	-0.68	-0.42	-0.49	-1.21	-1.11	-0.37	-0.81	0.28	1.41	1.43	0.72	0.40		%	PMT5
1.18	0.04	-1.73	-1.44	0.02	-0.04	-0.87	-2.41	-0.35	-1.16	-0.14	-0.56	1.26	-0.12	0.96	0.54	1.03		%	PMT6
0.17	0.35	-0.40	0.22	1.11	-0.03	-0.66	0.56	-0.28	-0.32	0.05	-0.60	-0.39	1.07	0.91	1.25	-0.13		%	PMT7
-1.09	-0.06	-1.14	0.80	-1.60	-1.14	-0.52	-0.02	-0.03	-0.26	0.04	-0.41	0.66	-1.86	-2.63	-0.76	0.26		%	PMU1
-0.80	-0.12	-1.16	-0.36	-0.47	-0.10	0.73	-0.24	-1.29	0.08	-1.54	-1.40	-1.67	1.77	-0.80	-0.57	-0.16		%	PNC1
0.08	-0.47	2.09	-0.86	-0.15	-1.29	-0.40	0.27	0.21	0.18	0.84	0.39	-0.39	-0.28	-0.26	-1.30	-1.96		%	PNG1
-0.72	0.23	-0.00	-0.77	1.15	2.25	2.47	-0.99	1.02	-0.42	-0.68	-0.59	2.23	0.48	1.45	1.46	1.11		%	PNO1
0.00	0.32	0.27	-0.35	0.37	0.70	0.50	-0.19	-0.52	0.36	0.36	-0.50	0.49	0.29	0.14	-0.67	-0.80		%	PNP1
1.92	-1.41	-0.08	-0.86	0.12	-0.24	-0.58	-1.32	0.05	-1.68	-2.04	-2.14	-0.96	0.51	1.42	-1.46	-3.41		%	PNS1
-0.81	-0.28	0.18	-0.24	-0.72	-1.14	-0.81	0.71	0.60	-0.40	-0.29	0.33	0.37	-0.80	-0.03	-0.32	0.23		%	PNT1
-0.85	1.13	0.02	-0.90	0.79	-1.96	-1.07	0.60	-0.54	-0.62	-0.87	-0.08	0.31	0.90	-0.22	-0.11	-0.32		%	POA1
-0.34	-1.48	0.58	0.06	-0.27	0.46	-0.19	0.83	-0.04	0.06	-0.57	0.41	0.39	-1.76	-0.66	-1.35	0.80		%	POB3
-0.44	-0.33	-0.36	1.13	0.01	-1.48	-0.67	1.23	0.44	1.19	0.49	1.22	-1.31	0.87	0.20	-0.29	0.41		%	POC4
0.64	0.46	0.03	-0.81	-1.00	-0.32	-0.04	0.27	-0.20	-0.14	0.17	-1.30	-1.94	0.55	0.26	0.37	0.26		%	POF1
-0.69	1.11	0.50	0.62	1.95	1.95	0.88	0.03	-0.20	-1.93	1.09	1.43	-1.87	-0.26	-0.30	-0.03	0.09		%	POG1
-0.61	0.80	0.95	-0.51	-0.15	0.04	0.42	-1.45	1.31	0.32	0.38	-0.40	0.86	1.14	0.86	0.41	0.30		%	POL1
1.44	1.50	2.48	-0.12	-1.73	-0.15	-0.88	-0.27	-0.45	-1.78	-0.22	-0.38	0.86	0.48	-0.26	-0.63	-0.12		%	POL12
-0.07	1.25	-0.81	-1.71	0.94	-0.95	-1.19	0.87	0.05	0.31	1.34	0.67	-0.01	-0.40	-1.68	0.06	1.35		%	POL2
0.18	0.09	0.10	0.16	2.42	0.15	-0.54	1.56	0.06	1.27	-1.02	-0.48	0.55	0.32	-0.91	-0.47	-0.68		%	POL3
-1.21	0.06	-0.23	-0.15	2.84	0.94	-0.26	0.93	1.81	-2.59	2.30	2.08	0.96	3.94	3.24	3.30	0.28		%	POL30
0.27	0.82	-0.02	-0.49	0.37	-1.06	-0.89	-0.64	-0.99	0.15	0.61	0.18	-0.46	0.26	-0.28	-0.69	0.19		%	POL31
0.26	0.33	-0.56	0.09	0.11	-0.89	-0.13	0.79	0.01	-0.46	-1.19	-0.28	-0.49	0.16	0.13	-0.07	0.27		%	POL32
1.89	-0.67	1.31	0.42	0.11	-0.62	0.11	2.04	-0.13	1.05	-0.94	-1.33	-0.86	-1.75	-0.96	0.38	-0.13		%	POL4
0.83	-0.59	-0.59	-0.11	0.87	-0.36	-1.13	-1.25	-0.10	0.48	-0.46	0.43	0.64	0.03	-0.87	-0.17	-0.28		%	POL5
-1.01	-0.01	0.74	0.35	-0.08	-0.15	1.31	-0.87	1.33	0.83	-0.97	-0.26	0.24	1.09	0.90	-0.15	0.55		%	POM152
1.63	-1.26	-0.77	0.21	-0.04	-1.04	0.43	-1.59	1.20	-1.67	-0.51	-2.47	-0.17	0.15	0.09	0.53	1.38		%	POM33
-0.98	0.66	1.45	-0.52	0.13	1.68	-0.02	-0.58	0.24	0.43	1.26	0.99	-0.81	-0.74	-0.57	0.23	1.87		%	POM34
NaN	-1.68	-1.86	-4.07	0.68	0.32	-1.68	1.12	-0.68	-9.83	NaN	NaN	NaN	NaN	NaN	NaN	NaN		%	POP1
-0.79	1.55	0.90	-0.14	-1.26	1.63	-1.13	-0.49	1.16	-0.31	0.10	1.83	0.55	-0.23	-0.22	0.34	-0.12		%	POP2
-0.17	0.97	-1.28	0.41	1.13	0.29	0.34	0.04	0.46	0.01	NaN	NaN	-1.30	0.88	-0.79	-0.13	0.02		%	POP3
0.16	1.34	-0.14	0.29	-0.66	-0.78	-0.85	-0.15	-1.02	-0.29	-1.90	-1.58	1.32	0.41	0.67	1.57	2.17		%	POP4
0.33	-0.08	1.01	1.21	-0.09	-1.03	-0.03	-0.86	0.20	-0.15	-1.22	-0.94	0.95	-0.01	0.43	0.02	0.37		%	POP5
-0.83	1.27	1.94	0.30	0.61	-0.59	-0.59	-0.77	1.28	1.03	1.36	1.42	0.33	-0.63	0.50	0.96	1.74		%	POP6
-1.24	1.21	0.81	0.73	0.75	-0.31	0.01	1.40	0.54	-0.08	0.31	-0.21	0.84	0.01	-0.45	0.23	1.40		%	POP7
-0.38	0.59	1.29	-1.59	-0.76	-0.68	-0.24	1.03	0.64	0.64	-0.50	0.44	-2.07	0.14	-1.03	-1.20	0.11		%	POP8
-1.56	1.49	1.24	1.54	1.08	0.12	1.26	-0.09	1.30	1.21	-0.14	-0.43	0.75	0.32	0.55	1.04	1.22		%	POR1
-0.20	0.46	-0.21	0.52	0.14	0.23	0.54	-0.72	1.15	-1.16	0.19	-0.48	-0.69	1.50	1.14	1.66	0.57		%	POR2
0.28	-1.03	0.22	-0.46	-1.33	-0.91	-0.76	0.47	-1.09	-0.15	-0.16	0.95	0.76	-0.23	-0.19	0.16	0.33		%	POS5
1.68	-1.37	-1.10	0.16	-0.83	0.13	0.34	-0.25	-0.68	-0.63	-0.91	-0.34	1.09	0.46	-0.29	-0.26	0.03		%	POT1
0.40	-1.04	-1.14	-0.05	2.08	-0.18	0.01	-1.40	-1.41	-1.54	-2.06	-1.98	0.13	-0.00	1.64	0.22	0.72		%	POX1
-1.49	-0.68	-0.06	1.63	-0.87	-0.00	2.38	1.41	0.78	-0.68	1.25	0.95	0.40	-1.70	-0.15	-0.39	-0.36		%	PPA2
0.55	-1.24	-0.27	0.13	-1.04	-1.04	-0.97	0.03	-0.32	-0.81	0.04	-0.39	-1.09	-1.11	-0.64	-1.67	-1.34		%	PPE1
0.62	1.07	-2.42	0.86	0.42	0.79	-1.29	-0.42	-2.43	1.37	-0.95	2.56	-0.54	1.14	1.34	0.19	0.65		%	PPG1
1.82	-1.26	-0.03	-1.41	-0.55	-0.78	-0.62	-0.62	-0.52	0.47	0.23	1.21	-1.68	-1.06	-0.99	-0.55	-2.20		%	PPH21
-0.68	0.59	0.63	-1.04	-1.11	0.34	-1.44	-0.66	1.15	-0.57	0.44	1.34	-0.76	1.38	1.38	0.53	-0.57		%	PPH22
0.77	0.70	1.84	-0.37	1.54	-0.36	1.95	0.89	1.97	2.36	-1.06	1.87	-0.37	-0.26	-1.59	-0.90	-0.80		%	PPH3
-0.62	0.75	1.23	0.54	-0.67	-0.16	0.65	-0.45	0.65	0.05	-0.12	0.39	-0.14	0.07	-0.09	-0.53	-0.95		%	PPM1
0.43	2.22	2.55	1.83	1.50	1.56	1.54	1.01	-0.00	0.61	-0.88	0.89	1.88	0.67	0.22	1.46	-0.09		%	PPM2
-0.84	-0.27	1.34	0.60	0.20	0.97	-0.63	1.21	0.67	-1.92	-0.13	-1.22	0.05	0.30	-0.49	0.64	0.34		%	PPN1
-0.36	-1.15	-0.51	-0.39	-0.75	-0.15	-0.90	-1.29	0.08	-0.61	-0.72	-0.51	-1.31	0.51	0.23	-0.07	-1.21		%	PPQ1
0.64	0.89	-0.58	0.44	1.34	0.51	0.59	-0.14	-0.84	-1.21	0.58	1.05	-0.70	0.75	-0.90	0.34	-0.33		%	PPR1
0.10	-0.02	-0.28	-1.05	0.57	-0.08	-0.90	-0.37	0.75	-0.56	0.61	-0.70	-0.98	-0.09	-0.36	-1.12	-0.58		%	PPS1
1.53	0.23	-1.03	-1.98	-2.25	0.36	-0.87	-1.40	-0.79	-0.87	-0.90	0.44	-0.35	-0.95	-0.02	0.32	-0.23		%	PPT1
-0.40	-0.20	-0.70	1.14	-0.69	0.17	0.68	-0.33	0.07	0.19	-0.18	0.09	1.46	-0.51	1.02	-0.62	-0.24		%	PPT2
0.71	0.15	0.67	-0.42	0.24	-0.35	-0.54	-0.73	-0.24	-1.39	1.07	0.51	0.57	1.34	0.88	1.06	1.25		%	PPX1
-0.45	1.35	-0.20	0.59	0.38	1.43	0.72	1.50	0.78	-0.33	0.65	1.92	-1.10	-2.85	-2.84	-2.93	0.93		%	PPZ1
0.27	-0.65	-0.40	-0.17	-0.57	-0.80	-0.63	0.25	-0.33	0.15	-0.20	-0.70	-0.63	-0.65	-0.64	-0.19	-0.34		%	PPZ2
-0.97	-0.23	0.26	-0.48	-0.10	-0.09	1.28	-0.97	0.86	0.05	-1.73	-1.14	1.32	0.26	-0.07	-0.26	1.40		%	PRB1
-0.08	-0.79	-0.89	-0.51	-1.20	-0.46	0.24	-0.05	-1.20	-0.79	-0.83	-0.83	0.18	-1.10	-0.46	-0.08	1.34		%	PRC1
0.34	-0.54	0.18	-2.25	-0.26	0.11	-0.15	-0.44	-0.30	0.02	0.04	-0.79	0.99	-0.71	-1.23	-0.47	-0.46		%	PRD1
-1.76	0.64	1.75	-0.13	1.15	-1.97	0.29	0.57	0.41	0.65	0.60	0.31	-1.21	3.94	1.83	0.91	1.18		%	PRE1
0.07	0.73	1.65	-0.26	0.54	-0.35	-0.68	0.55	1.04	0.13	-1.22	0.16	-1.79	-0.11	-0.81	-0.92	-1.68		%	PRE10
0.52	-0.10	-0.75	0.19	2.86	-1.04	-1.62	-0.03	-1.37	0.56	-0.89	0.13	-1.72	0.30	-0.10	-1.21	-2.77		%	PRE2
0.29	-1.50	-0.07	-0.77	-0.40	-2.45	-0.02	0.90	0.49	1.74	0.28	0.95	0.14	0.02	-1.73	-0.99	-0.27		%	PRE3
1.07	0.07	1.10	0.53	1.47	-0.95	0.04	1.08	0.80	1.57	-2.01	-0.03	-3.00	-1.90	-0.44	-1.91	-0.97		%	PRE4
0.87	0.37	0.08	-2.10	-1.16	-0.68	0.14	-0.00	-1.56	0.43	-2.51	0.49	-1.02	-0.88	-1.89	-0.30	0.59		%	PRE5
-0.02	-0.57	0.09	-1.71	-0.02	-2.24	-0.47	0.65	-0.23	1.29	-0.70	-1.39	-1.63	-0.72	-1.62	-2.05	-1.72		%	PRE6
-0.44	0.76	-1.36	-1.66	0.26	0.62	0.44	0.74	0.56	-0.38	0.04	0.01	-0.01	0.23	0.44	-0.08	-0.95		%	PRE7
NaN	-2.10	1.68	-2.57	-1.88	-1.03	-1.94	1.11	0.94	1.42	NaN	NaN	NaN	NaN	NaN	NaN	NaN		%	PRE8
0.44	-1.77	0.50	-0.02	-0.57	-2.32	-0.33	1.91	-1.18	1.01	-0.00	-0.08	-1.94	-1.08	-2.40	-2.74	-3.41		%	PRE9
0.62	1.31	0.08	-1.64	0.22	0.23	-0.40	0.77	1.61	-0.11	0.71	-0.69	0.53	-0.20	1.52	0.91	1.37		%	PRI1
-0.41	1.00	-0.33	-0.93	0.94	-1.60	-1.32	0.69	-0.35	-0.84	0.02	-0.61	-0.39	2.30	1.39	1.24	0.77		%	PRI2
-0.35	0.10	-1.60	0.41	0.04	-0.13	0.42	-0.01	-0.69	-0.63	-1.39	0.46	0.03	-0.08	-1.03	-0.90	-0.48		%	PRK1
0.34	0.53	-0.87	0.81	-0.14	-0.67	-1.30	0.95	-0.11	0.60	0.28	0.17	0.01	0.83	1.36	1.50	1.37		%	PRM1
-0.07	0.37	0.70	0.67	0.47	0.55	0.59	0.04	0.12	-1.23	0.38	0.76	-1.31	-0.88	-1.05	-2.12	-1.99		%	PRM10
-0.04	-0.56	1.78	0.77	-0.54	0.57	0.47	1.33	0.37	-0.46	0.68	-0.48	0.86	1.48	-1.16	-1.23	-0.73		%	PRM15
0.78	-1.00	-0.50	-0.78	-0.93	0.89	0.26	1.31	-0.57	-0.01	-0.42	-0.68	-0.06	-2.63	-0.99	-0.53	-0.54		%	PRM2
1.06	-1.68	-0.62	-0.90	-1.03	0.72	0.46	-0.73	-0.69	-1.26	-0.62	-1.37	0.11	-0.54	-0.74	-0.77	-0.15		%	PRM3
-0.71	-0.66	0.61	-0.64	0.18	-0.85	-0.58	-1.05	-0.99	1.16	0.69	0.71	0.00	-0.33	-0.95	-0.80	0.12		%	PRM4
0.55	-1.58	-0.97	-0.19	-1.26	-1.56	-0.43	-0.49	-0.98	-1.19	-0.46	0.97	-0.20	-0.07	0.17	1.09	0.35		%	PRM5
-0.25	0.53	-1.62	0.33	-0.93	-1.01	0.16	1.11	0.41	-0.87	0.60	0.50	0.19	0.44	-0.57	0.74	0.61		%	PRM6
0.23	-0.27	-0.95	0.48	0.06	0.85	-0.12	1.46	-0.89	-0.18	0.60	-0.07	0.77	-0.31	0.08	0.17	0.55		%	PRM7
0.91	-0.70	-1.08	0.45	-0.52	-0.18	0.13	-0.24	-0.33	0.75	0.31	0.11	0.72	1.18	0.30	-1.77	-1.71		%	PRM8
1.00	-0.88	-0.08	0.69	-0.36	-0.24	0.02	0.28	-0.79	0.61	-0.33	-0.30	-0.94	0.22	-0.34	-1.85	-0.83		%	PRM9
NaN	3.13	2.85	-1.90	-3.18	3.18	NaN	-0.40	2.32	0.78	NaN	NaN	NaN	NaN	NaN	NaN	NaN		%	PRO1
-1.65	0.95	1.96	0.65	2.42	0.21	0.19	0.06	1.02	-0.00	0.86	1.06	-0.26	0.89	0.59	1.53	0.24		%	PRO2
0.77	-0.83	-0.81	-0.56	-0.42	0.35	0.09	2.29	-0.83	0.31	0.60	-0.48	-1.56	-1.19	-1.11	-0.98	-0.60		%	PRO3
-1.42	1.26	1.23	0.81	-1.09	0.46	0.57	1.30	2.75	-0.38	2.64	1.27	1.11	-0.75	-0.68	-0.24	1.65		%	PRP11
0.07	-0.14	-0.24	1.00	0.04	-0.40	1.30	-0.66	-0.24	0.19	0.10	0.24	1.06	-0.40	-0.26	-0.00	0.37		%	PRP16
-1.99	-0.98	-1.08	0.22	-1.47	0.27	0.16	-0.18	0.59	-2.19	0.75	-1.81	0.13	1.28	1.80	1.09	2.39		%	PRP18
0.85	0.61	0.38	-0.33	-0.86	0.04	-0.72	0.28	0.51	0.91	0.01	NaN	NaN	NaN	NaN	NaN	NaN		%	PRP19
-0.50	-0.82	-0.10	0.20	-1.08	-0.82	0.78	-0.80	-1.41	1.21	0.13	1.47	-0.74	-0.16	-0.57	-1.09	0.82		%	PRP2
0.75	-0.29	-0.06	0.74	-0.60	0.73	0.55	0.14	1.16	2.36	0.29	1.15	-0.62	0.99	1.10	0.15	-0.63		%	PRP21
1.80	0.48	-0.41	0.32	0.71	0.42	0.49	-0.40	-0.52	-0.60	-1.30	0.48	0.24	-0.33	-0.66	-0.24	-0.16		%	PRP22
-1.14	0.59	0.60	0.78	1.02	0.59	1.65	0.22	-0.37	-0.32	0.95	0.90	-0.07	-0.85	-1.59	-0.67	-0.66		%	PRP24
-0.80	0.32	0.36	1.00	1.45	0.46	0.00	0.45	0.42	0.18	0.40	1.01	-0.22	0.95	0.98	0.82	0.70		%	PRP28
1.00	NaN	NaN	NaN	NaN	NaN	NaN	NaN	NaN	NaN	NaN	NaN	1.84	-1.38	-2.79	-3.29	-1.83		%	PRP3
-0.36	1.00	-0.43	-0.90	-0.34	0.04	-0.40	-1.59	0.81	-3.55	NaN	-0.08	NaN	NaN	NaN	NaN	NaN		%	PRP31
0.27	-0.12	0.82	0.63	-0.29	-0.09	0.54	0.18	2.07	1.47	0.27	0.59	0.06	-1.38	0.26	0.56	0.89		%	PRP38
-0.21	1.43	0.45	2.16	0.95	-0.32	-1.02	2.06	1.56	1.31	1.96	0.08	2.78	1.55	0.73	1.07	0.38		%	PRP39
-0.42	0.13	1.15	-1.91	0.38	0.69	-0.17	0.03	-0.65	-0.30	-0.24	-1.37	-1.17	-0.09	1.02	-0.17	0.38		%	PRP4
-1.10	0.46	-0.60	0.89	1.95	3.06	2.93	-2.33	-2.18	-2.56	NaN	NaN	NaN	NaN	NaN	NaN	NaN		%	PRP40
NaN	NaN	NaN	0.75	NaN	NaN	5.09	NaN	NaN	NaN	NaN	NaN	NaN	NaN	NaN	NaN	NaN		%	PRP42
-2.40	1.89	2.03	-0.38	1.09	0.15	-1.03	0.72	2.29	0.61	-0.70	-0.69	2.62	0.34	-0.47	1.28	1.00		%	PRP43
-1.64	1.02	0.53	0.03	0.33	0.12	0.40	-0.14	0.44	-0.03	1.82	-1.24	0.80	0.38	0.38	0.45	-0.11		%	PRP45
-0.71	-0.45	0.19	-0.05	-0.90	1.33	1.12	-0.81	0.60	-0.04	1.56	0.65	1.46	0.88	-1.28	-1.00	-1.18		%	PRP46
-0.30	1.52	2.07	0.72	-0.57	-0.01	0.33	0.99	0.46	1.53	-1.81	-0.29	0.37	-0.10	-0.71	-0.39	-0.54		%	PRP5
0.13	0.47	1.83	-0.12	0.73	-0.39	1.03	-0.34	1.29	1.97	-0.72	-0.38	-0.77	-0.51	-1.06	-0.43	0.18		%	PRP6
-5.52	1.54	2.96	-0.01	2.19	1.64	3.04	-0.62	-2.51	-0.70	NaN	NaN	NaN	NaN	NaN	NaN	NaN		%	PRP8
NaN	NaN	-0.54	NaN	NaN	3.03	NaN	NaN	0.19	0.66	NaN	NaN	NaN	NaN	NaN	NaN	NaN		%	PRP9
-1.96	0.66	0.75	-0.23	0.32	-0.24	-0.12	2.16	0.54	1.53	-1.00	0.60	-1.83	0.62	0.62	1.10	-0.09		%	PRR1
0.32	-0.40	0.52	1.23	-0.48	-1.35	0.35	0.83	-0.10	-0.98	1.86	0.96	0.46	-0.47	-0.57	-0.78	0.54		%	PRR2
-2.02	1.71	0.73	-0.83	-0.27	-0.11	0.68	2.83	0.75	0.74	3.09	0.79	1.43	1.06	2.26	1.11	1.40		%	PRS1
0.48	-0.85	-1.26	-0.45	0.34	-1.88	-1.01	-0.26	-0.28	-0.26	-0.83	-0.23	0.67	-0.46	-0.29	0.43	-0.12		%	PRS2
0.10	-0.22	0.19	-2.24	0.01	-1.89	-1.57	2.02	0.36	0.94	-0.80	-1.32	0.31	1.16	0.75	1.15	0.22		%	PRS3
-0.38	-1.04	-0.89	-0.23	-0.81	-1.25	0.05	0.09	-0.40	-0.11	1.10	-0.63	0.57	-0.55	-0.61	-0.45	-0.32		%	PRS4
0.05	0.22	-1.03	-1.31	0.21	-1.17	-1.69	0.71	0.08	1.06	-0.50	-0.39	-0.22	1.30	0.78	0.22	0.65		%	PRS5
1.57	0.00	0.84	0.17	0.55	-1.02	-0.19	0.38	1.71	-1.45	-0.24	0.32	-0.34	-0.22	-1.08	-1.31	0.11		%	PRT1
-0.10	-0.37	1.42	0.71	0.82	0.53	-0.25	0.53	0.50	2.67	-0.45	0.81	0.01	0.11	1.09	0.60	0.05		%	PRX1
2.09	-1.11	-1.78	-0.39	-1.53	0.13	-0.50	-0.41	-0.68	-0.46	-0.62	-0.13	-1.64	-1.30	-1.05	-1.67	-1.47		%	PRY1
0.51	-0.13	-1.00	-0.38	-1.04	-0.40	-0.87	0.61	-0.62	-0.29	-0.59	0.42	-0.88	0.23	0.02	0.34	-0.16		%	PRY2
-0.18	0.11	0.42	0.22	1.36	0.60	0.27	0.95	-0.07	-0.10	0.26	-0.27	-1.30	-0.19	0.01	-0.31	0.09		%	PRY3
-0.03	-0.94	1.41	-2.24	-0.71	-1.36	-1.26	-0.67	0.28	0.55	0.60	1.82	-1.20	-0.69	-0.50	-0.18	-0.20		%	PSA1
-0.45	-0.95	0.56	0.98	-0.40	0.35	2.14	-1.36	-0.09	0.35	-0.92	1.01	-1.66	-0.09	0.08	0.58	0.99		%	PSD1
-0.69	0.90	1.50	0.42	0.15	2.04	0.06	0.72	0.19	0.97	0.91	0.59	1.66	0.36	0.61	0.67	0.59		%	PSD2
0.33	0.31	0.71	-0.72	0.79	1.35	0.05	0.65	0.56	-0.94	2.53	-0.30	1.20	0.90	0.71	1.58	2.17		%	PSE1
-0.41	1.83	-0.10	0.24	-0.41	-0.59	-0.42	0.07	1.03	0.16	0.31	-0.85	-0.11	0.77	0.30	-1.64	-1.07		%	PSF1
0.16	0.44	0.35	0.02	-0.05	-1.33	-0.09	0.44	-0.40	-0.61	-1.64	0.63	-0.17	0.13	0.38	-0.45	0.80		%	PSF2
-0.38	1.01	0.92	0.56	0.87	-0.86	-0.35	1.45	0.04	-0.10	0.39	1.11	1.26	-0.87	-0.82	0.26	1.29		%	PSF3
0.18	0.11	-0.66	-1.29	-1.03	-0.31	0.68	-0.70	-0.68	-0.63	0.00	0.72	0.57	0.11	0.67	-0.68	0.95		%	PSH1
0.52	-1.20	-1.00	-0.69	0.55	0.92	1.26	-0.56	0.58	-0.47	-1.19	-1.94	-1.22	-0.05	0.24	-1.18	-0.57		%	PSK1
1.17	-2.73	-0.02	-0.82	-1.06	-1.04	0.03	-0.25	-0.41	-2.05	-0.50	-2.67	-0.27	-0.43	-0.38	-1.15	-0.43		%	PSK2
-0.81	-0.56	0.28	1.09	0.22	0.52	0.89	-0.59	-0.36	-0.62	0.01	-0.76	0.21	0.70	0.78	1.21	1.36		%	PSO2
0.66	-0.70	0.95	0.09	0.28	-0.09	1.29	0.59	-0.78	-0.22	1.05	1.11	-1.05	0.25	-0.05	-0.92	-1.62		%	PSP1
2.23	-0.65	1.98	-1.59	-0.56	-0.89	-1.79	-1.74	1.37	-0.73	-0.35	-0.66	1.37	0.31	-1.20	-0.38	0.93		%	PSP2
0.33	0.67	-0.91	-1.00	0.56	0.53	0.50	-0.52	-1.28	-0.16	0.44	-0.27	1.67	0.16	0.99	0.42	-0.13		%	PSR1
0.28	0.35	-0.04	0.41	0.65	0.09	0.31	0.80	-1.20	1.09	1.20	0.86	-1.49	-0.49	0.09	-0.42	0.25		%	PSR2
-1.59	-0.58	0.75	-1.01	0.66	1.67	1.57	-0.15	0.39	0.55	0.26	0.90	-0.07	-0.16	-0.18	0.50	-1.64		%	PST1
0.39	0.26	0.33	0.70	-0.65	-0.54	-0.70	0.03	0.30	-1.01	0.52	-0.03	-1.19	0.12	1.02	-1.08	-1.56		%	PST2
0.96	-0.17	-0.29	-0.84	-0.27	-0.25	-1.43	-1.19	0.20	-0.34	-0.83	-0.86	-0.65	0.92	-0.35	-0.86	-1.32		%	PSY1
2.06	1.22	1.74	0.39	0.56	0.22	0.59	-0.14	0.04	-0.21	-1.72	0.18	-0.71	-0.16	-0.35	-0.78	0.17		%	PSY2
1.01	0.49	-0.24	-0.19	-0.81	-0.55	0.16	0.26	-0.26	0.39	-0.88	-0.33	-0.08	0.60	-1.82	-0.51	-1.12		%	PSY3
0.24	-1.23	-0.87	-0.32	0.36	-0.30	-0.87	-0.99	-0.34	-1.21	-0.80	-0.04	0.83	0.26	1.01	0.99	1.74		%	PSY4
-1.89	1.52	-1.18	0.86	0.95	0.25	-0.30	1.65	0.18	-1.09	-0.06	-0.23	0.43	1.73	2.48	0.89	-0.84		%	PTA1
-1.20	-1.04	0.85	0.35	0.48	-1.56	0.24	1.20	1.44	1.80	-0.18	0.45	1.18	-0.16	-0.36	0.10	0.66		%	PTC1
0.19	-0.34	-0.10	-0.32	-0.81	-1.07	-0.76	-0.73	-0.56	-1.07	1.16	-0.19	0.25	0.07	0.24	-0.08	-0.58		%	PTC2
0.32	-0.10	-0.85	-0.90	0.39	1.18	-0.57	-0.33	-0.70	-1.95	0.64	-0.79	1.08	1.86	2.09	1.29	0.60		%	PTC3
1.09	-1.10	0.34	0.24	-1.57	-0.31	-0.46	-0.78	-0.36	0.31	-0.12	0.69	0.30	-0.41	-0.06	-0.70	-0.46		%	PTC4
-0.17	-0.38	0.58	0.01	0.56	0.14	0.00	-0.02	1.42	0.59	-0.29	0.49	-0.32	0.36	1.46	0.55	-0.41		%	PTC5
-0.15	0.63	-0.08	-2.06	-0.80	2.06	-0.14	-0.41	0.45	1.38	0.89	0.71	0.55	-2.41	-0.64	0.32	2.66		%	PTC6
-0.82	-0.60	-0.39	1.00	-0.41	-0.04	-0.30	-1.79	-0.15	-1.58	-1.33	-0.31	-0.24	-0.29	0.14	0.04	-0.09		%	PTC7
0.02	-0.03	1.39	-1.28	0.95	-1.17	0.13	0.72	1.35	0.59	1.57	-0.29	-0.45	-1.54	-0.28	0.24	0.26		%	PTH1
0.34	-1.25	0.65	-0.06	0.78	1.74	0.34	-1.19	-0.09	-0.67	-0.37	-0.57	0.68	1.13	0.99	0.25	0.33		%	PTH2
NaN	-0.86	-0.23	-1.11	-1.93	1.16	-0.05	-3.84	-0.94	1.05	NaN	NaN	NaN	NaN	NaN	NaN	NaN		%	PTI1
0.06	0.05	0.01	0.17	-0.12	0.04	-0.36	0.42	1.79	0.86	-1.01	-0.25	0.86	0.38	0.37	-0.05	0.78		%	PTK1
-0.43	0.80	1.30	-0.79	-0.96	-1.36	-0.61	-1.18	1.01	-0.51	0.57	-1.39	-0.78	0.67	-0.36	-1.37	-1.16		%	PTK2
1.61	-1.38	-1.36	-1.55	-2.35	-1.15	-0.84	-1.92	-1.20	-0.33	-0.41	-0.28	0.52	-0.79	-0.42	-1.37	-0.51		%	PTM1
0.16	-0.03	-1.09	-0.09	-0.81	0.41	-0.72	-0.34	-0.28	0.36	0.08	-0.05	0.43	0.63	-0.56	-0.25	-0.55		%	PTP1
0.78	0.54	0.07	-0.17	-0.89	-0.40	-0.74	0.49	0.89	0.70	-0.58	-1.18	-1.37	-0.76	-0.28	-1.16	-0.49		%	PTP2
-0.64	0.92	0.42	-1.13	0.66	-0.16	0.04	0.76	0.76	1.49	-0.17	-1.65	1.00	0.88	0.28	0.03	-0.32		%	PTP3
-1.12	0.73	0.55	1.26	0.04	-0.70	0.07	1.15	-0.85	-0.09	0.46	-0.60	-0.07	0.70	-0.08	-0.82	-0.97		%	PTR2
-0.27	-0.81	1.83	-0.24	-0.29	-1.26	0.01	0.13	2.51	1.31	0.88	1.28	-0.77	-0.46	0.06	-2.01	-1.53		%	PTR3
-1.91	3.55	2.02	0.35	2.71	1.50	-0.48	-0.27	1.90	0.79	1.06	0.88	1.16	1.02	1.03	1.28	3.16		%	PUB1
0.52	1.05	-1.44	0.20	-0.44	1.13	0.15	-0.24	0.38	2.56	-0.20	-0.53	0.07	-0.15	-0.04	-0.16	-0.68		%	PUF2
2.27	-0.58	-0.46	0.12	-0.88	0.93	1.17	-0.96	0.27	-0.34	-0.56	1.17	0.13	-0.87	-0.60	-1.23	-1.96		%	PUF3
0.47	0.85	-0.18	0.13	1.43	0.68	-0.05	0.97	0.43	1.21	0.13	0.40	-0.11	-1.65	-0.36	-0.49	-0.18		%	PUF4
1.87	-2.20	-0.40	-0.17	-0.16	-0.47	0.27	-0.31	-1.57	0.59	0.17	0.90	0.97	-2.45	-1.11	-0.86	1.17		%	PUF6
1.44	0.00	-2.42	-0.70	-0.46	-0.92	-0.76	-1.98	0.15	1.95	1.15	0.11	-0.16	-0.54	-1.09	-2.13	-0.93		%	PUG1
0.75	0.51	0.09	-0.11	0.62	-0.15	-0.50	0.22	-0.64	1.17	0.29	0.42	0.38	-1.13	-0.76	1.18	0.72		%	PUN1
1.53	-1.30	-0.23	-1.19	-1.24	-0.77	-0.96	0.23	-0.35	0.39	0.95	0.61	0.62	-1.26	-2.23	-2.62	-3.87		%	PUP1
1.49	-1.82	-0.51	1.38	-0.58	-1.91	-0.86	-0.04	0.56	1.59	0.14	0.45	-1.68	0.31	-0.20	-0.19	-1.53		%	PUP2
2.35	-1.16	-0.07	-0.38	-0.10	-2.46	-1.16	-0.78	-0.87	2.33	-1.57	-1.18	1.80	0.52	1.41	1.11	0.86		%	PUP3
-1.20	-0.52	1.38	-0.40	-0.24	1.16	-0.14	-1.16	1.20	-1.08	-0.42	0.38	-0.92	-0.53	-0.13	1.65	0.35		%	PUS1
0.59	-1.17	0.83	0.15	-0.91	-0.22	-0.32	-0.96	-0.03	-2.23	-1.04	-0.57	0.56	1.11	0.79	0.46	0.77		%	PUS2
1.01	-0.14	0.50	0.31	2.07	2.25	0.31	-0.76	-0.22	-1.21	0.49	-1.70	0.34	-1.18	-0.43	-0.15	0.21		%	PUS4
0.69	0.09	1.20	0.74	0.38	0.21	1.77	-1.22	-0.19	0.70	1.76	1.32	-3.01	-0.77	0.17	-1.63	-0.16		%	PUS5
-1.62	1.59	0.70	-0.11	-0.91	-1.02	0.80	0.47	1.05	0.63	1.39	0.89	0.27	0.09	-1.33	0.89	-0.16		%	PUS6
-2.77	0.04	-0.91	-1.65	-2.07	-1.42	-0.83	0.83	1.61	0.12	2.42	0.38	1.51	0.98	1.80	1.06	1.02		%	PUS7
0.28	-0.61	-0.33	0.28	-0.73	-0.71	-0.12	-1.21	-0.39	0.25	-0.98	-0.56	-0.22	0.23	0.58	-0.22	-0.94		%	PUS9
0.07	0.01	-0.75	-0.01	-1.02	0.96	0.07	0.77	1.33	1.22	1.80	-0.10	0.30	0.24	0.10	1.44	0.84		%	PUT1
0.16	0.72	0.06	1.08	-0.40	-1.02	-0.57	1.08	0.11	1.08	0.24	0.69	-0.86	0.68	0.12	-0.43	0.01		%	PUT2
0.45	-0.19	-0.70	0.21	-0.31	0.07	-1.22	1.83	0.20	-0.74	0.43	-0.96	0.37	-0.10	-0.60	-1.17	-0.87		%	PUT3
-1.00	2.11	0.41	-0.05	-2.02	0.48	0.22	-2.43	1.26	1.35	-0.62	-0.54	-0.67	-1.45	-0.02	0.32	-1.21		%	PUT4
-0.90	1.01	1.48	1.94	1.22	2.06	0.13	0.59	1.13	-0.17	0.57	-0.18	1.07	0.67	1.22	0.20	1.10		%	PWP1
1.91	-1.03	-1.13	-0.64	0.55	1.96	1.19	-1.38	-1.86	-2.39	-0.31	-0.25	1.32	-0.02	-0.21	-0.21	-0.75		%	PWP2
0.20	0.12	0.23	0.37	0.16	0.45	0.22	0.49	0.17	0.19	-0.06	0.57	-0.48	0.29	0.91	0.27	-0.58		%	PWR1
0.55	0.93	-1.40	0.62	-0.40	1.07	0.27	-0.02	-0.45	-0.71	0.58	0.99	-0.85	-0.09	1.53	0.14	-0.94		%	PXA1
0.28	1.47	1.29	0.80	-0.25	0.44	-0.87	-1.62	0.67	-0.31	1.17	-0.18	0.26	-1.46	-1.05	-1.13	-1.19		%	PXA2
0.21	0.66	0.06	-0.44	0.28	-0.59	-0.43	0.95	-1.60	-0.22	-2.36	-1.91	-1.47	-0.72	0.16	-0.32	-1.83		%	PXL1
-1.34	1.54	1.00	1.61	1.50	1.05	0.87	-0.66	0.36	0.27	1.02	1.03	0.53	1.17	1.21	0.88	0.17		%	PXR1
-1.09	1.15	0.58	0.10	1.48	0.60	-0.68	-0.13	0.35	0.86	0.30	-0.24	-0.83	-1.59	-1.34	1.00	0.21		%	PYC1
0.71	-0.12	-1.59	-0.88	-1.52	0.97	-0.58	-0.37	-0.61	-0.37	-1.30	-2.34	0.17	-0.55	-1.13	-0.60	-1.67		%	PYC2
-0.52	1.43	2.40	-0.90	0.95	0.96	0.90	0.54	1.19	1.54	0.61	0.48	-0.48	-0.44	-0.04	-0.05	-0.38		%	PYK2
-0.41	-0.48	-0.34	0.65	-0.54	0.69	-1.47	-0.33	-0.66	-0.12	0.39	-0.10	0.69	0.23	1.62	1.03	0.64		%	PZF1
1.09	0.10	0.59	-0.27	0.31	-1.21	-0.95	-1.29	-0.48	1.54	-0.63	0.06	0.16	-0.89	0.57	1.73	0.92		%	Q0010
0.34	0.46	2.13	-0.06	1.81	1.99	-0.23	0.01	0.76	0.83	1.77	3.21	1.79	0.81	1.68	0.25	0.70		%	Q0017
0.46	1.28	-0.82	0.12	0.36	0.58	-0.77	-1.15	-0.29	0.53	-0.09	2.34	-0.83	-0.33	0.03	0.74	0.33		%	Q0032
0.31	2.60	1.43	-1.03	0.65	-0.80	-1.36	-1.74	1.62	1.00	1.35	1.52	1.19	2.02	-0.50	0.53	1.28		%	Q0092
0.94	1.55	1.10	1.35	1.25	1.55	0.96	2.50	0.68	-1.41	-0.32	0.62	0.25	0.17	0.34	0.27	-0.33		%	Q0142
-0.05	1.52	0.77	0.61	0.59	1.14	0.75	0.38	1.29	-0.79	1.56	1.95	0.80	-0.86	-1.29	-0.29	-0.08		%	Q0143
0.49	1.80	-0.32	0.49	1.44	0.77	-1.04	-0.76	0.14	0.59	-0.21	2.68	0.08	0.51	0.34	1.14	1.06		%	Q0144
-0.76	0.19	-0.48	-0.53	1.84	0.94	2.34	0.60	1.76	0.15	-2.01	1.64	-0.09	-1.71	-0.41	-0.53	3.40		%	Q0182
0.78	-0.18	-1.25	-2.57	-1.37	-1.55	-2.26	-1.37	-1.81	-2.04	0.45	-0.45	0.50	-0.17	-0.97	-1.55	-1.50		%	Q0255
NaN	1.10	1.42	0.84	1.86	2.63	2.72	2.65	3.17	-0.53	NaN	1.80	NaN	NaN	NaN	NaN	NaN		%	Q0297
0.39	0.81	-0.04	0.19	-0.50	-0.20	0.34	1.91	0.58	0.20	NaN	NaN	1.59	0.30	-1.30	-0.80	0.41		%	QCR10
-1.68	-0.46	0.94	2.18	-0.12	-0.44	1.57	-1.69	-0.21	0.04	-0.90	-0.48	-0.05	-0.98	0.12	-0.89	-0.56		%	QCR2
-0.35	-1.03	0.78	1.48	-1.35	-0.70	1.05	0.25	0.70	0.69	0.85	0.21	0.04	-0.67	0.09	-0.55	-0.26		%	QCR6
-0.68	-1.26	0.05	1.78	-1.82	-0.11	3.79	0.21	0.03	0.21	-0.09	-0.05	-0.26	-0.77	-1.31	0.10	-0.18		%	QCR7
0.87	-1.20	0.50	2.77	-2.34	0.88	3.95	-0.62	-0.52	-1.51	-0.30	-1.01	-0.17	-0.14	-1.09	-0.69	-0.32		%	QCR8
0.82	-1.33	-0.21	-0.15	-2.11	-1.28	0.36	-1.53	-0.19	-2.36	0.35	-2.01	1.10	0.74	-0.30	0.77	0.46		%	QCR9
-0.73	0.99	0.22	1.38	1.44	0.53	0.27	-0.23	0.25	1.37	-0.43	0.10	-0.30	-0.30	-0.52	-0.94	-0.10		%	QDR1
0.22	-0.46	-0.75	0.08	0.13	-1.16	0.15	-1.15	0.09	-0.94	-0.97	-0.01	0.20	-0.37	0.11	-0.02	0.25		%	QDR2
-0.27	-0.12	-0.45	1.56	-0.30	0.75	0.04	0.29	-0.22	0.57	-0.13	0.37	0.40	0.62	0.41	-0.19	-0.04		%	QDR3
-0.63	-0.04	0.14	-0.86	-0.85	0.87	0.78	-1.58	-0.26	-1.34	-0.14	0.26	2.24	0.60	1.00	1.56	0.88		%	QNS1
0.58	-0.22	-1.32	-0.70	1.59	-1.00	-0.51	0.10	1.05	1.02	-2.61	-1.24	0.33	0.42	-0.27	-0.33	0.46		%	QRI1
-1.66	0.43	0.71	2.21	-0.14	0.43	4.12	0.01	0.41	1.46	1.10	0.76	0.43	0.34	-0.54	1.09	0.25		%	QRI5
-1.24	0.97	1.04	1.07	-0.05	0.03	3.88	0.27	0.95	-0.70	2.09	1.60	1.32	0.95	0.82	2.76	2.60		%	QRI7
-0.80	0.51	0.07	-0.16	0.57	0.44	-0.17	-0.06	-0.48	0.49	-0.18	-0.33	0.37	0.82	0.83	1.02	0.24		%	RAD1
0.73	0.08	0.11	-1.23	-0.24	0.31	-0.75	0.33	0.59	0.42	0.09	-0.18	-2.31	-0.74	0.42	0.59	-0.07		%	RAD10
0.58	-0.92	-0.01	-0.49	0.01	0.04	-0.33	-0.27	-1.24	-0.74	-0.52	-0.51	-0.27	-0.53	-0.66	-1.47	-1.15		%	RAD14
0.59	0.20	0.23	-0.42	1.28	-0.18	1.64	1.02	-1.02	1.78	2.37	1.80	0.72	-0.73	-0.47	0.23	-0.22		%	RAD16
0.92	-0.32	0.12	-0.94	1.02	0.73	0.09	0.38	-0.47	-1.77	-0.89	-0.36	-1.53	-0.55	-0.30	-0.65	-0.03		%	RAD17
0.39	1.00	-1.12	-0.69	1.68	0.98	0.01	0.19	0.43	-1.06	0.97	1.58	0.93	0.60	0.84	1.54	1.57		%	RAD18
-0.41	-1.04	0.31	-0.30	-0.94	0.28	0.36	-1.08	1.11	0.59	0.35	-0.93	1.11	0.58	1.16	0.22	1.04		%	RAD2
0.61	0.05	-0.40	0.42	2.66	-1.64	-0.81	1.32	-1.49	0.55	-1.52	-1.03	0.04	0.38	2.29	1.22	1.54		%	RAD23
-0.92	-1.19	1.65	0.05	1.35	-0.72	-0.59	1.37	0.13	1.08	1.74	1.39	0.25	-0.41	-0.62	-1.32	0.19		%	RAD24
-0.72	-0.77	1.91	0.74	-0.31	-0.89	-0.07	-0.07	1.12	-0.89	1.55	NaN	0.09	-0.79	-1.67	NaN	1.32		%	RAD26
2.14	-0.10	-0.79	-1.54	-0.17	-1.43	-1.90	-0.69	-0.62	-1.76	-0.64	-1.07	-1.35	-1.55	-2.15	-1.10	-0.55		%	RAD27
1.18	-0.41	-0.19	0.20	0.14	0.11	-0.18	0.33	-0.80	-0.31	0.68	-0.71	1.38	0.25	-0.33	0.27	-1.27		%	RAD28
1.75	-2.25	-1.73	-2.13	-3.03	-1.83	-1.88	-0.70	-1.50	0.64	1.81	-0.39	1.08	-3.76	-3.98	-2.66	-2.63		%	RAD3
0.01	-0.47	-0.19	0.33	-1.38	-0.04	0.87	-0.59	-0.02	-0.91	-0.43	1.08	-0.30	-0.13	0.88	0.21	0.04		%	RAD30
0.18	0.72	-0.23	0.06	0.17	0.34	-1.52	-0.01	-1.22	-0.08	-0.18	-1.28	-0.13	0.03	0.89	-0.57	0.00		%	RAD33
0.43	-0.31	0.09	0.33	0.23	0.28	0.80	-0.69	0.21	-0.75	-0.47	-0.30	-0.19	1.57	0.39	0.33	-0.02		%	RAD34
-0.08	-1.28	0.45	-0.91	0.35	0.18	-0.18	-1.89	-1.13	-1.63	0.60	1.28	1.07	-1.27	-1.03	-1.46	-1.81		%	RAD4
-2.25	0.03	0.26	-0.49	0.52	-0.96	-0.00	-1.35	1.04	0.67	0.77	-0.24	0.98	0.81	1.49	1.65	1.63		%	RAD5
0.89	-0.28	-0.34	-1.49	-0.46	1.06	-0.13	-0.43	-0.50	0.06	1.67	-0.68	-1.85	-0.96	-0.32	0.17	-0.47		%	RAD50
-0.99	0.65	-0.33	-1.57	-0.76	-0.30	-1.39	-0.86	-0.47	-1.51	1.14	0.40	-0.33	0.07	-0.39	0.29	-0.24		%	RAD51
-0.19	1.48	-0.27	-0.93	1.14	-0.11	0.53	0.98	-0.41	1.26	0.22	0.25	0.67	-0.14	2.59	1.08	1.23		%	RAD52
0.71	1.71	-0.85	-1.37	0.49	-0.58	-1.43	-1.47	1.19	-1.33	-0.02	0.86	0.52	0.83	0.21	0.29	0.20		%	RAD53
0.03	-1.23	-0.46	-0.89	-0.75	-0.39	-0.33	-0.59	0.49	0.02	-0.21	1.41	-0.39	-1.29	-1.32	-1.75	0.52		%	RAD54
0.85	-0.74	-0.38	0.57	0.09	-0.41	-0.18	-1.17	-0.10	-0.45	0.94	0.46	0.25	-2.10	-1.26	-1.24	-0.22		%	RAD55
-0.23	-1.32	-2.43	0.05	0.07	-0.03	0.63	-0.97	-0.69	-1.09	-1.51	0.47	1.29	0.99	-1.63	0.41	-0.21		%	RAD57
0.35	0.40	-0.42	0.38	0.75	-1.21	0.33	0.30	0.34	0.35	1.13	0.86	-0.66	-1.33	-1.57	-1.76	-0.44		%	RAD59
-0.43	-0.01	-1.44	-0.37	-1.32	1.19	2.11	-1.34	-1.00	-1.14	-0.61	-1.14	-0.62	0.80	0.28	0.60	1.52		%	RAD6
-0.89	0.09	0.07	0.26	1.10	0.17	0.54	1.40	1.57	0.92	1.27	0.33	0.05	0.13	-0.04	1.24	-0.31		%	RAD61
-0.16	-0.42	0.58	0.59	-0.49	0.33	0.51	-0.90	0.57	0.36	1.55	-0.37	0.42	0.38	-0.83	0.03	-1.15		%	RAD7
-0.45	-1.52	-1.36	-0.48	0.44	-1.11	-0.74	-0.95	-0.64	-0.22	-2.79	-3.01	-1.35	-1.17	-2.60	-1.38	-2.24		%	RAD9
-0.05	0.02	0.03	-0.01	0.45	0.25	-0.87	0.43	-0.30	-0.10	-0.63	0.38	-0.01	-1.99	-1.30	-0.95	0.21		%	RAF1
-0.82	-1.19	-0.77	-0.69	-0.88	0.18	-0.16	-0.06	-1.52	0.47	0.08	-2.11	-1.19	-1.58	-0.98	-1.47	-1.18		%	RAI1
-0.48	2.73	0.21	-1.57	0.15	-1.45	-0.02	0.53	1.49	-0.02	1.06	1.74	-0.85	0.19	-0.46	-0.49	0.29		%	RAM1
1.56	-0.90	-0.68	-0.95	-0.21	-0.70	-1.07	-0.77	-1.59	-0.11	-0.40	-1.22	-1.27	0.29	-0.18	0.11	-1.07		%	RAM2
-0.37	0.85	-0.34	-1.45	0.20	-0.91	-1.06	-1.15	-0.72	0.07	0.93	2.32	1.01	0.51	0.63	0.73	1.37		%	RAP1
-0.85	0.45	0.26	-0.10	-0.32	0.53	-0.92	0.19	1.86	-0.56	0.26	-0.36	0.25	0.56	-0.17	-0.42	-0.55		%	RAS1
-2.60	0.23	0.68	-1.16	0.84	-0.33	-1.47	-2.43	0.54	-0.49	1.98	0.67	1.20	2.57	2.19	-0.97	-5.59		%	RAS2
-1.41	NaN	-0.01	2.19	-0.96	1.80	1.17	-1.26	2.34	-1.21	1.43	NaN	NaN	NaN	NaN	NaN	NaN		%	RAT1
0.28	-0.61	-0.68	-0.22	0.09	-0.09	0.40	1.02	-0.27	-0.31	-0.90	-0.77	-1.10	0.00	0.47	-0.43	-0.43		%	RAV1
-0.93	0.78	1.38	2.66	-0.47	-0.65	3.12	0.89	0.36	-0.40	-1.60	0.50	-0.94	-0.96	-1.35	-0.63	0.11		%	RAV2
0.98	-1.01	-2.13	-1.71	-0.94	-1.84	-1.14	0.03	-1.46	-1.04	-1.59	-0.98	-0.57	-1.13	-0.96	0.82	-1.06		%	RAX1
0.27	-0.26	-1.12	-0.55	0.91	0.17	-0.72	0.33	-1.03	-0.85	-1.30	-1.37	2.53	2.62	0.60	2.44	0.99		%	RAX2
-0.20	-0.75	-0.20	0.03	-0.35	-0.56	-0.48	0.11	0.42	-1.54	0.19	-1.26	1.66	0.46	NaN	0.11	1.98		%	RBA50
-0.13	-0.47	0.11	1.14	-0.57	0.73	-0.87	0.60	-0.95	0.69	-0.42	-0.01	0.33	0.73	0.19	-0.02	-0.06		%	RBD2
0.99	-0.23	-2.20	-1.10	-0.59	-0.06	0.01	0.58	-1.58	-0.55	0.03	0.51	0.36	-0.32	-0.01	0.14	-1.15		%	RBG1
0.31	-0.23	1.04	0.04	-0.77	0.40	0.20	-0.76	1.00	0.34	1.01	0.86	-1.45	0.04	-0.19	-0.42	0.62		%	RBG2
0.23	-1.19	-0.97	0.42	0.26	0.64	1.04	-0.47	-1.03	0.49	0.04	0.07	-0.15	-1.15	-1.26	0.53	0.18		%	RBK1
0.86	0.51	0.15	0.07	-1.00	0.33	0.11	0.99	0.64	-0.64	2.11	-0.06	-1.89	-0.45	-0.86	-0.83	-0.26		%	RBL2
-1.22	0.41	-0.91	0.22	0.18	-1.31	-0.42	1.39	0.75	-0.33	-0.11	-0.83	0.85	-0.74	0.09	0.22	-0.04		%	RBS1
-0.53	1.77	-0.48	-0.48	-0.91	0.12	-1.28	0.33	0.08	2.34	0.40	0.03	0.20	0.97	-0.88	0.96	0.81		%	RCE1
-0.29	0.04	-0.59	0.10	-0.39	1.10	1.83	0.88	-0.27	-0.22	-0.83	-0.99	-0.46	0.35	-0.43	0.41	0.12		%	RCF1
0.48	-0.34	-0.31	-0.75	-0.66	-0.67	-0.31	-0.00	1.59	-0.98	-0.60	-0.36	-0.66	-0.97	-0.31	-0.21	-0.23		%	RCF2
-0.51	0.40	-1.21	0.78	0.88	0.57	-0.49	0.39	-0.21	-0.18	-0.96	-0.19	1.11	0.08	-0.31	1.05	-0.41		%	RCK1
1.29	-0.18	1.81	-0.06	0.16	-0.49	-0.27	0.64	-0.90	1.88	-0.14	-0.72	0.08	-0.48	-0.33	-0.51	-0.69		%	RCK2
-0.38	3.80	2.52	1.55	3.02	3.99	1.14	0.80	1.85	0.99	0.69	-0.44	0.78	1.42	0.25	-0.75	0.38		%	RCL1
0.99	-0.04	-1.04	-1.64	-1.12	-1.96	-2.30	-0.39	-0.51	0.93	-0.02	1.98	0.10	-0.66	-1.04	-0.04	-0.80		%	RCM1
-1.46	1.50	-0.59	1.32	1.65	0.71	0.19	0.58	0.45	0.69	1.39	0.53	0.47	2.84	2.46	1.49	1.56		%	RCN1
0.61	-0.35	-1.09	-0.12	-0.12	0.61	-1.04	-2.17	-0.18	-1.50	-1.26	-0.58	0.56	-0.20	0.94	0.90	-0.41		%	RCN2
-1.47	-0.07	0.59	-0.22	0.93	-0.13	0.22	0.79	0.88	-0.33	0.65	0.87	0.52	0.39	0.93	1.05	3.64		%	RCO1
-0.75	-0.10	0.02	-0.03	-0.31	-0.28	-0.83	-0.84	1.19	-1.11	-0.46	-1.83	-0.88	0.11	0.42	-0.72	-1.06		%	RCR1
0.99	0.86	-0.33	1.37	-0.30	0.04	0.38	0.35	0.76	-0.91	-0.87	-0.49	0.11	-0.63	-0.72	-0.94	0.21		%	RCR2
0.75	-0.29	-0.06	0.74	-0.60	0.73	0.55	0.14	1.16	2.36	0.29	1.15	-0.62	0.99	1.10	0.15	-0.63		%	RCY1
0.35	0.30	-1.14	-0.25	-1.01	0.76	0.03	-0.12	0.31	-0.25	-0.94	-0.43	-0.10	-0.30	0.72	1.17	0.28		%	RDH54
-0.11	-0.70	-1.13	0.62	-0.57	-0.72	0.53	-0.54	-1.21	-0.27	0.69	0.58	0.07	1.31	0.89	0.35	-0.52		%	RDI1
1.57	-2.31	-0.45	-0.11	-0.26	-0.90	1.15	-0.17	-0.83	2.18	-0.19	-0.55	-0.57	-1.11	-1.18	-1.03	-1.30		%	RDL1
0.04	0.35	0.14	0.02	-0.41	-0.90	-0.14	0.19	0.90	-0.26	-0.39	0.51	0.60	-0.18	1.04	0.07	0.52		%	RDL2
-0.53	0.44	0.36	-0.10	0.88	0.05	-0.17	-1.19	0.08	0.98	1.73	1.35	0.95	-0.16	0.69	0.62	1.12		%	RDN18-1
-0.53	0.44	0.36	-0.10	0.88	0.05	-0.17	-1.19	0.08	0.98	1.73	1.35	0.95	-0.16	0.69	0.62	1.12		%	RDN18-2
0.75	0.33	0.61	-0.75	0.85	1.16	0.47	-0.37	-0.18	-0.06	0.18	0.70	0.80	0.28	0.76	0.71	1.04		%	RDN25-1
0.75	0.33	0.61	-0.75	0.85	1.16	0.47	-0.37	-0.18	-0.06	0.18	0.70	0.80	0.28	0.76	0.71	1.04		%	RDN25-2
-0.08	1.10	0.35	-0.64	0.95	0.10	-0.60	-0.52	0.30	0.21	0.34	-0.33	-0.61	-0.34	0.03	-0.26	-0.08		%	RDN37-1
-0.08	1.10	0.35	-0.64	0.95	0.10	-0.60	-0.52	0.30	0.21	0.34	-0.33	-0.61	-0.34	0.03	-0.26	-0.08		%	RDN37-2
0.35	-0.51	-0.17	-1.73	0.30	0.30	-0.15	0.17	-0.36	0.80	-0.87	-0.90	0.09	0.51	0.23	-0.43	-0.56		%	RDN5-1
0.35	-0.51	-0.17	-1.73	0.30	0.30	-0.15	0.17	-0.36	0.80	-0.87	-0.90	0.09	0.51	0.23	-0.43	-0.56		%	RDN5-2
-0.10	0.32	0.20	-0.42	0.25	2.42	-0.59	0.86	0.23	0.52	1.07	0.48	0.59	0.41	0.68	0.25	-0.24		%	RDN5-3
0.53	-0.87	0.44	0.95	-0.53	0.04	-0.17	0.47	0.57	0.22	0.07	-1.00	-0.01	-1.01	-1.50	-1.48	0.28		%	RDN5-4
-0.10	0.32	0.20	-0.42	0.25	2.42	-0.59	0.86	0.23	0.52	1.07	0.48	0.59	0.41	0.68	0.25	-0.24		%	RDN5-5
-0.10	0.32	0.20	-0.42	0.25	2.42	-0.59	0.86	0.23	0.52	1.07	0.48	0.59	0.41	0.68	0.25	-0.24		%	RDN5-6
1.02	0.16	0.29	-1.04	-0.31	-0.96	-0.95	-0.79	-0.84	-0.88	-0.11	0.09	0.09	0.61	0.60	0.79	1.27		%	RDN58-1
1.02	0.16	0.29	-1.04	-0.31	-0.96	-0.95	-0.79	-0.84	-0.88	-0.11	0.09	0.09	0.61	0.60	0.79	1.27		%	RDN58-2
-1.52	-0.26	-0.29	0.41	0.86	-0.10	-0.33	0.14	0.45	-0.25	-0.30	-0.70	1.07	1.07	0.32	0.83	-0.17		%	RDR1
0.30	-1.00	-0.73	-0.19	-0.62	-0.54	-0.16	-0.05	-1.11	0.16	0.51	-0.25	0.43	-0.02	-0.42	0.06	-0.31		%	RDS1
0.51	0.21	1.00	0.54	-0.55	0.75	2.13	-0.06	1.17	0.18	-0.77	1.32	1.42	0.40	-0.11	-0.97	0.28		%	RDS2
0.36	0.50	0.40	0.37	2.32	1.87	1.06	-0.45	0.63	0.08	-0.22	0.98	1.51	0.71	1.26	2.55	1.99		%	RDS3
-1.01	1.52	-0.23	1.36	0.72	0.40	-0.89	1.30	0.45	0.45	0.09	0.57	-1.14	-0.65	-0.84	1.97	0.53		%	RDT1
1.75	0.47	1.35	-0.37	1.34	-0.91	-0.38	2.10	1.78	-0.70	1.75	1.48	0.49	0.36	-0.25	-0.35	-0.11		%	REB1
0.05	-0.53	-0.86	-0.02	0.66	0.61	1.01	-2.29	-0.91	0.66	2.54	-0.04	2.03	0.69	-2.07	0.08	0.16		%	REC102
0.17	0.16	-1.31	0.25	0.03	-0.53	-0.44	0.01	0.02	-1.54	0.29	0.29	0.60	0.69	0.69	1.42	-0.32		%	REC104
0.38	0.54	1.82	0.72	0.42	1.31	0.39	0.15	0.89	1.61	0.67	0.61	-0.58	-1.51	-0.06	-0.18	0.43		%	REC107
-0.21	-0.80	-1.84	-0.88	-1.07	0.18	0.59	-1.34	-1.89	-3.51	-1.86	0.04	0.44	-0.26	0.52	-0.62	1.18		%	REC114
0.96	1.29	0.79	-0.22	0.61	0.79	-0.20	1.11	1.80	0.89	0.59	-2.46	-1.12	-0.40	-0.53	-0.35	-1.69		%	REC8
0.98	-0.33	0.08	-0.26	-0.23	0.31	0.92	-0.92	-0.19	-0.28	0.25	0.96	0.27	-0.05	-0.75	-0.80	-1.36		%	RED1
0.75	-1.95	-0.61	-0.08	-0.69	-0.99	-0.09	0.71	0.17	0.75	0.21	-0.95	0.90	0.72	0.39	0.37	-0.73		%	REE1
-2.43	-0.82	1.09	0.07	0.58	0.91	0.65	0.68	2.35	1.75	-0.02	-2.92	0.34	-0.23	0.47	-0.03	0.04		%	REF2
-0.54	0.78	-0.70	-0.71	-0.33	0.10	-1.46	-0.22	0.55	0.20	0.83	-0.37	-0.09	-0.65	-0.57	0.31	0.19		%	REG1
-0.55	0.53	0.96	0.15	-0.40	-0.07	0.23	1.04	0.15	1.45	1.79	1.37	-0.60	0.72	1.03	0.67	-0.67		%	REG2
-0.01	1.11	-0.50	0.22	-0.59	0.56	0.13	-0.29	0.69	-0.21	0.95	1.39	-1.46	0.23	0.39	-0.12	0.44		%	REH1
0.91	1.47	0.48	-0.11	1.96	0.65	0.99	0.86	1.08	0.66	0.80	-0.74	-0.18	-1.99	-0.99	0.16	-1.16		%	REI1
0.04	0.31	0.76	-0.46	-0.04	0.05	-0.97	0.02	-0.01	-0.10	0.12	0.59	-0.39	-1.80	-1.11	-0.82	0.56		%	REP1
1.84	0.42	-0.56	-0.09	-1.40	-0.81	-0.98	0.26	0.16	1.36	-0.37	0.11	-0.30	0.02	-0.07	1.08	-0.62		%	REP2
-0.52	2.66	0.82	0.10	1.67	0.36	-0.81	0.33	1.58	2.05	0.79	2.09	-1.14	-0.67	-0.07	-0.09	0.25		%	RER1
0.11	-0.90	0.81	1.15	-1.70	-0.14	3.43	-0.49	-0.67	-0.00	-0.60	0.55	-0.39	-0.34	-0.30	-0.86	0.57		%	RER2
1.85	-0.24	-0.68	-0.12	0.13	-1.12	-0.37	-0.99	0.05	-0.91	-1.49	-0.57	-1.57	-1.00	-1.65	-2.23	-1.81		%	RET1
-0.03	-2.17	-0.95	-1.87	-1.21	-1.18	-1.28	-0.35	-0.06	-0.68	-0.41	1.12	-0.75	-0.66	-0.67	-2.04	-2.05		%	RET2
-0.65	0.52	-0.67	0.18	0.18	-0.77	0.16	-0.96	-1.34	-1.55	NaN	NaN	-1.12	-0.06	0.15	1.00	0.74		%	RET3
0.45	0.37	1.22	0.25	0.07	0.26	0.47	0.28	0.18	-0.28	-0.63	-0.24	0.11	0.35	-0.51	0.54	-0.19		%	REV1
-0.83	0.80	0.89	0.44	0.64	0.49	-0.09	0.52	0.93	0.15	0.34	0.61	0.18	-0.09	0.29	0.44	0.65		%	REV3
0.70	-0.25	-0.17	-0.87	-1.01	-0.35	0.75	-1.11	-1.31	-0.53	0.46	-0.49	0.64	0.55	0.23	0.65	0.41		%	REV7
0.84	0.14	-0.24	-0.57	1.00	0.89	-0.57	0.74	-0.15	-1.15	1.89	-0.88	-0.05	-0.18	0.49	0.46	0.85		%	REX2
-0.71	1.94	2.51	-0.95	-0.24	-0.15	1.12	0.34	1.22	1.14	1.22	2.14	-0.15	-1.31	-0.61	1.91	NaN		%	REX3
-0.23	0.57	0.26	0.11	-0.37	0.03	-0.63	0.81	0.31	0.15	1.59	0.38	0.32	0.18	0.85	1.02	0.31		%	REX4
1.86	-0.05	0.14	-0.49	0.36	0.58	0.33	-0.05	-0.84	-0.82	-0.61	0.18	-1.11	0.48	-0.76	-0.34	1.16		%	RFA1
-0.48	-0.12	-0.00	-0.93	0.21	0.24	0.64	-0.02	0.06	1.31	0.30	0.14	0.23	1.10	1.44	0.10	-1.08		%	RFA2
0.59	0.75	-0.69	-1.44	-0.21	-0.08	-0.72	1.47	-0.56	-1.77	0.10	0.15	1.03	0.14	1.02	0.46	-0.85		%	RFA3
-0.47	1.56	-0.32	-0.36	1.90	0.15	-0.94	-0.41	0.05	0.53	0.06	-0.07	-0.86	0.71	0.73	-1.47	-1.17		%	RFC1
-0.94	-0.35	-0.32	-0.56	-0.60	-0.31	-0.22	-0.84	-0.22	0.38	0.43	-1.01	-0.45	-0.82	-0.54	-0.14	0.53		%	RFC2
-0.70	0.01	0.63	1.67	1.03	2.37	2.91	-0.46	1.33	0.62	0.62	0.63	0.54	0.45	1.81	1.89	1.95		%	RFC3
-1.78	0.07	0.25	-0.74	0.69	0.14	-0.68	1.78	0.20	0.43	0.88	-0.87	2.21	0.18	0.95	1.12	0.72		%	RFC4
0.13	0.59	0.53	-0.58	0.42	-0.63	-0.30	-0.78	0.35	-0.30	-0.00	-1.14	-0.82	-0.88	0.48	-0.02	-1.30		%	RFC5
0.17	0.92	1.17	0.25	1.31	1.11	0.17	-0.22	-0.58	1.39	-0.23	1.40	-0.56	-0.50	-0.46	0.09	-0.65		%	RFM1
-0.68	0.45	-0.24	0.22	0.27	0.34	0.10	-0.88	-0.01	-0.69	0.74	-1.56	-2.24	-2.09	-0.42	-0.87	-0.72		%	RFS1
-1.59	0.42	-0.05	-1.66	0.55	-0.09	-0.26	0.19	0.28	1.48	-0.33	-1.46	-1.00	-0.19	-0.35	0.78	0.47		%	RFT1
2.03	-1.00	-0.60	-0.19	-1.12	-0.45	0.02	-0.24	-1.10	-1.01	-0.89	-0.16	0.33	-0.87	0.02	-0.35	0.10		%	RFU1
0.04	-0.61	-0.34	-0.68	-0.73	-1.56	-0.82	-2.80	-0.82	-0.63	-0.79	0.30	-0.25	1.16	0.77	0.40	-0.64		%	RFX1
0.71	-1.25	-0.65	-0.68	-1.34	-0.52	0.65	-1.16	-1.25	0.21	-0.89	0.37	1.03	0.97	-0.38	0.95	0.89		%	RGA1
0.40	0.35	0.06	-0.46	-0.41	-0.19	-0.97	0.84	0.28	0.62	2.88	0.22	1.37	-0.69	0.84	-0.81	0.57		%	RGA2
-0.19	0.59	0.56	-0.07	-0.09	-0.33	-1.70	-0.84	-1.03	-1.30	-1.90	-2.14	-0.43	-0.02	-0.56	-0.28	-0.28		%	RGC1
-0.36	0.41	0.52	1.85	0.37	1.37	0.36	0.49	1.38	0.48	0.08	-1.50	-0.78	-0.82	0.26	0.26	-0.87		%	RGD1
0.18	0.13	0.46	-0.28	-0.42	-0.20	-1.55	1.72	0.99	-0.12	0.67	-0.68	-0.06	0.79	0.54	0.12	-0.38		%	RGD2
-0.27	1.12	1.50	0.69	-0.16	0.32	0.24	-0.62	1.29	-0.22	0.32	0.48	-0.40	1.02	-0.18	0.96	0.02		%	RGI1
0.71	0.62	0.24	1.17	-0.24	-0.46	0.50	0.09	0.64	0.35	-0.26	0.09	-0.16	0.09	-0.01	0.09	-0.07		%	RGI2
1.13	0.00	-0.86	-0.64	1.31	-0.27	-0.76	-0.78	0.50	-0.85	0.32	0.86	0.10	-1.16	-2.19	-0.83	-0.75		%	RGL1
-0.95	1.80	0.54	-2.18	0.12	-0.68	-0.56	-0.68	1.46	-1.53	1.37	0.02	0.70	0.65	0.61	0.93	1.90		%	RGM1
-2.06	0.89	-0.86	-1.28	-0.45	-0.35	-0.07	0.57	1.49	0.96	1.01	1.52	0.14	0.53	0.37	0.12	0.47		%	RGP1
-0.61	0.29	-0.08	-0.63	-0.41	-0.23	-0.38	0.89	-0.39	0.86	0.19	-0.11	1.79	0.26	-0.04	0.47	-0.28		%	RGR1
0.58	0.06	0.37	-0.12	-0.78	1.56	0.20	0.68	-1.38	-0.46	-2.38	1.32	-1.32	-0.06	-0.59	-1.14	-1.24		%	RGS2
0.68	-0.37	0.19	-1.36	0.10	0.41	-2.33	0.59	-2.18	0.45	0.21	-0.66	-0.45	0.13	-1.57	-0.99	-1.01		%	RGT1
-0.83	0.56	0.48	-1.24	0.55	-0.89	-2.59	1.52	1.94	2.01	1.28	-1.08	0.22	0.97	0.39	-0.94	0.06		%	RGT2
-0.56	-1.18	0.12	1.65	2.10	0.35	0.53	2.19	1.19	-1.13	1.69	1.06	-0.53	0.26	0.80	1.11	1.70		%	RHB1
0.65	-0.82	-1.64	-0.35	1.05	-1.80	0.41	-1.15	-1.06	1.22	-0.20	0.83	-0.10	0.67	-0.26	0.01	0.60		%	RHO1
-0.56	0.29	-0.62	0.51	0.35	-0.04	0.19	-0.42	-0.54	-0.91	-0.45	1.01	-0.15	-1.18	-0.88	0.07	-0.33		%	RHO2
0.15	-0.32	-1.19	-1.98	0.18	-0.31	-0.51	0.75	0.30	-2.04	0.72	-0.41	-0.23	-1.49	-1.97	-2.66	-2.22		%	RHO3
-0.70	0.32	0.02	0.68	0.83	1.06	-0.52	-0.22	0.15	0.76	-0.21	-0.21	-0.28	0.03	0.61	0.23	0.63		%	RHO4
-2.55	2.57	1.69	-2.09	1.79	-0.28	-2.33	-1.21	2.74	1.73	0.95	0.80	-0.32	1.36	1.83	0.47	-0.72		%	RHO5
-0.47	0.75	-0.09	0.90	0.45	0.14	0.29	-0.77	-0.49	-0.79	-0.23	-1.61	0.43	-0.07	0.41	0.13	-0.35		%	RIA1
0.27	-0.96	-1.42	-0.68	0.18	0.34	-0.57	-0.12	-0.57	0.70	-1.60	-0.04	-0.40	0.71	-1.04	0.39	0.13		%	RIB1
-0.55	0.09	0.95	0.47	-0.15	-0.20	-0.29	-0.12	0.64	1.55	0.75	0.05	0.02	1.24	1.62	-0.44	-0.37		%	RIB2
0.37	0.11	0.63	0.85	0.37	-0.93	-0.29	-1.78	0.68	-1.92	-0.25	-1.52	-0.63	2.11	-0.24	-1.67	-1.46		%	RIB3
-0.16	0.32	-0.35	1.76	0.85	-0.76	-0.54	1.69	-0.24	0.50	-1.31	-0.89	-0.47	1.32	-1.37	0.38	0.21		%	RIB4
1.18	-0.38	-1.18	0.19	-1.21	-0.47	-0.82	0.55	0.04	-0.17	-0.31	-1.07	0.75	-1.02	-1.40	0.65	-0.88		%	RIB5
0.72	0.49	-0.25	1.12	0.76	0.09	-0.35	-0.17	-0.17	-0.43	-0.99	1.00	-2.34	0.24	1.10	0.88	1.38		%	RIB7
-1.28	0.67	-0.18	-0.99	-1.03	-0.57	-0.65	0.12	0.82	-1.01	-2.12	0.66	0.84	1.08	0.86	0.33	-0.25		%	RIC1
0.74	-0.46	0.18	0.84	0.49	0.04	0.30	0.25	-0.29	0.09	-0.55	0.11	0.06	-1.03	-0.49	-0.96	-0.94		%	RIF1
0.33	1.10	0.15	0.43	0.24	0.55	0.60	-0.17	0.20	-0.98	-0.38	-0.20	-0.19	0.20	0.09	0.07	-1.10		%	RIF2
NaN	-0.27	0.03	2.13	1.54	0.54	2.02	0.91	0.76	-2.28	NaN	NaN	NaN	NaN	NaN	NaN	NaN		%	RIM1
-2.18	-0.09	-0.94	1.31	0.58	0.64	0.05	1.16	1.78	2.11	0.50	0.64	-2.11	-0.51	0.30	0.09	0.06		%	RIM101
0.50	-1.33	-0.18	0.16	0.06	-1.13	-0.58	-0.94	-0.63	0.58	-1.05	0.79	-0.76	0.75	1.11	0.43	0.15		%	RIM11
-0.42	0.55	-0.15	0.45	1.05	0.94	-0.26	0.66	0.49	1.07	0.08	-0.93	0.35	0.87	0.45	1.32	-0.14		%	RIM13
0.15	-0.45	-0.03	0.27	-0.84	0.85	0.52	0.35	-1.37	-0.33	-0.52	1.35	-0.68	-1.67	-1.22	-0.28	1.85		%	RIM15
0.27	-1.98	0.08	-1.38	-0.34	-0.48	-1.16	-1.45	-0.41	-0.53	-0.61	-0.75	2.48	1.06	1.01	0.36	0.15		%	RIM20
-1.16	0.78	0.78	0.77	-0.87	-0.64	-0.48	-0.52	0.47	-0.52	-0.68	-0.88	-0.41	0.53	0.13	0.28	-0.06		%	RIM21
-1.30	1.26	0.49	0.04	-0.16	0.42	0.09	0.99	-0.39	-0.25	0.66	1.36	2.58	0.49	-0.34	-0.94	-0.71		%	RIM4
-1.51	0.38	0.22	1.27	0.61	0.49	0.23	0.12	1.46	-0.18	-0.15	-0.61	-0.84	0.24	0.84	-0.47	0.04		%	RIM8
1.05	-0.39	-1.00	0.27	0.16	0.32	0.33	0.46	-1.63	1.08	-0.22	-0.21	-0.62	-1.30	-0.75	-0.57	0.28		%	RIM9
-1.12	1.55	-1.64	-0.84	0.16	1.29	1.03	-1.51	0.13	0.55	-0.56	-0.96	-0.12	-0.18	0.47	1.22	1.19		%	RIO1
-0.43	1.64	0.18	0.85	0.74	1.34	2.96	0.56	0.33	1.75	-1.00	-2.12	0.93	0.12	-0.89	2.28	1.59		%	RIO2
-2.04	-0.32	-0.57	4.72	0.02	0.75	4.42	-0.55	1.09	0.41	-0.84	0.37	1.56	1.93	1.02	1.61	0.79		%	RIP1
-0.75	0.60	0.95	-0.02	-2.21	-1.26	-0.05	2.15	1.57	0.41	0.88	-0.50	1.14	-0.25	0.77	-1.26	0.07		%	RIT1
-0.73	1.27	-0.00	0.02	-0.91	-0.46	-0.84	-0.90	0.77	-0.90	0.25	-0.42	-0.68	0.41	-0.93	0.20	-0.07		%	RIX1
-0.31	0.60	0.48	1.17	0.42	1.38	1.73	-0.35	0.53	-0.56	0.74	-0.89	0.47	-0.13	0.17	-0.70	-1.31		%	RIX7
1.51	0.06	0.52	-1.51	1.31	0.27	-1.53	-0.27	0.61	-0.31	NaN	NaN	0.95	-0.70	0.19	0.77	-0.08		%	RKI1
1.10	-0.77	1.04	0.01	0.65	0.63	-0.76	0.33	0.07	-0.56	-0.07	0.40	-0.25	-0.17	-0.05	-0.19	-0.09		%	RKM1
0.37	0.79	-0.03	0.60	0.35	0.27	0.92	-1.09	0.22	-0.08	0.53	0.41	-0.65	0.51	0.29	0.56	0.31		%	RKM2
-0.50	-1.28	0.91	1.36	0.71	2.90	4.13	-1.12	1.04	-2.09	1.37	-0.25	-1.61	-0.27	0.56	1.03	0.42		%	RKM3
0.31	-0.28	1.53	0.67	-0.23	-0.95	0.39	1.12	0.73	2.13	0.95	0.57	-0.07	-0.66	-0.32	-0.50	0.46		%	RKM4
0.22	0.76	-0.21	-0.32	1.07	0.48	0.28	0.52	-1.13	0.52	-0.05	-0.67	0.17	-0.24	0.15	0.10	0.73		%	RKM5
2.10	-2.51	0.57	0.19	-0.47	-0.84	-0.50	0.01	-1.11	0.11	-0.47	0.34	-0.38	-0.74	0.05	-0.86	-0.54		%	RKR1
0.80	0.10	-0.53	-1.38	0.96	0.27	0.18	1.19	-0.60	-0.77	1.27	-0.07	-2.08	-1.98	-1.56	-1.38	-0.72		%	RLF2
0.06	-0.74	-2.88	0.25	-1.88	-1.68	-1.69	0.91	-1.71	0.68	-0.62	0.41	-1.07	1.28	-0.02	-0.50	0.93		%	RLI1
-0.19	0.01	-0.03	0.32	-1.03	-1.16	0.49	-1.64	0.92	-0.86	-1.83	-0.17	1.36	0.83	0.76	0.88	-1.21		%	RLM1
NaN	2.24	2.27	-0.39	-1.30	0.72	2.85	NaN	-0.61	NaN	NaN	NaN	NaN	NaN	NaN	NaN	NaN		%	RLP24
0.23	1.00	-1.41	-0.05	1.35	2.21	-0.53	-0.09	-0.38	0.09	NaN	NaN	0.98	-0.05	-0.84	1.38	0.36		%	RLP7
-0.05	-0.28	1.11	0.29	0.47	0.66	0.00	-3.47	-0.94	-1.06	0.85	-1.06	2.45	0.94	1.68	2.38	2.50		%	RMA1
-1.36	1.52	1.29	-0.20	0.29	-0.37	0.86	-1.77	0.67	0.17	0.60	-0.09	1.67	0.50	0.50	1.55	1.15		%	RMD1
0.22	0.74	0.30	0.37	-1.36	-0.04	0.09	-0.27	0.25	-0.74	-0.29	1.08	0.75	-0.30	0.31	1.57	1.01		%	RMD5
-0.40	-1.58	0.26	-0.19	-2.18	-0.38	-0.86	0.17	-1.09	0.22	-2.04	-0.42	-1.75	0.88	0.62	0.17	0.06		%	RMD6
0.29	-0.11	-0.13	-1.74	0.44	-0.87	-0.20	-0.42	-1.12	-0.13	1.20	1.46	-0.82	0.39	0.31	0.48	1.49		%	RMD8
-0.92	-0.01	1.23	0.27	-0.29	1.12	1.21	-0.74	1.76	-0.27	-0.80	NaN	NaN	NaN	NaN	NaN	NaN		%	RMD9
1.58	-0.77	-0.63	-1.23	-0.21	-1.48	-0.56	-0.67	-1.23	-0.33	-1.44	-0.75	-0.77	-0.36	-1.28	-1.44	0.92		%	RME1
0.32	0.95	-1.80	-1.93	0.39	-0.97	-0.77	0.05	-1.63	0.72	-0.45	-1.38	-1.21	0.53	-0.76	-1.21	-0.38		%	RME2
-0.65	0.49	-0.73	-0.60	0.90	-0.08	-0.12	1.54	-1.19	1.01	-1.35	0.19	-0.97	0.50	0.52	-0.20	1.28		%	RME3
-0.79	-0.14	1.42	0.12	0.39	-0.96	0.74	-0.02	0.95	0.09	-1.18	1.31	-0.48	0.04	-0.14	0.46	0.32		%	RMI1
1.40	-0.33	-0.52	-0.59	-0.40	-0.19	0.84	0.00	-0.43	-0.45	0.68	0.75	1.26	-2.48	-1.71	-1.83	-0.10		%	RML2
-0.29	0.71	0.08	1.04	0.77	1.07	0.34	-0.93	-0.06	-0.24	-0.66	-0.28	-0.07	0.02	-0.51	0.84	0.47		%	RMP1
0.86	1.45	1.10	0.16	0.20	1.83	0.56	-1.11	0.09	0.99	0.46	0.76	1.19	1.19	0.95	0.57	0.43		%	RMR1
0.93	-1.42	-1.06	-1.26	-0.47	0.79	-0.30	-0.72	-0.72	-0.41	-0.86	-1.36	-0.50	-0.57	-1.42	-0.49	-0.60		%	RMT2
1.25	0.31	0.73	0.13	0.74	-0.38	1.15	0.46	-0.39	-0.22	0.83	0.40	-1.29	0.45	1.45	-0.77	-0.17		%	RNA1
-0.87	0.41	1.59	0.44	-0.07	0.35	0.59	-1.43	0.03	-1.10	1.09	0.64	0.61	-1.56	0.64	-2.37	-0.55		%	RNA14
1.24	-1.50	0.32	-0.69	-1.34	-0.71	-0.09	-0.93	-1.37	-1.15	1.01	-0.25	0.56	-0.33	0.30	-0.15	-1.55		%	RNA15
0.73	-0.53	-1.10	-0.98	-1.20	-0.76	-0.88	-0.02	-0.63	-0.47	0.01	0.35	0.23	-1.26	-1.14	-1.04	-0.86		%	RNA170
0.78	-0.19	0.79	-0.50	-0.34	-0.28	0.03	2.03	0.46	2.05	-0.56	-0.31	-2.32	-2.66	-1.44	-1.31	-1.30		%	RNH1
-1.14	-0.10	-0.72	-0.76	0.38	-1.04	-0.18	-1.87	-0.09	-0.89	-0.41	1.01	0.26	-0.49	-0.29	-1.58	-0.25		%	RNH201
-0.11	1.72	0.43	1.26	0.51	-0.40	-1.72	-0.20	-0.61	-0.77	-0.31	-1.23	0.58	-0.02	0.39	-1.27	-0.56		%	RNH202
-0.69	-0.84	0.66	-1.66	-1.78	-0.89	-0.47	-2.41	-0.71	-1.91	0.82	1.02	1.50	-0.38	-0.87	-0.54	0.99		%	RNH203
0.56	-0.31	-1.73	0.96	-0.19	0.22	0.40	-0.72	-0.16	0.03	-0.26	-0.13	-0.93	-0.41	-0.42	0.15	0.29		%	RNH70
1.75	-0.53	-1.40	-0.39	-0.68	0.87	0.20	0.22	-0.71	0.44	-0.52	0.54	-0.44	-0.28	-0.73	-0.51	-1.14		%	RNP1
-1.00	1.51	1.40	0.72	0.68	-0.25	0.17	-0.18	1.07	-0.38	-0.53	0.26	0.02	0.61	0.02	-0.86	0.24		%	RNQ1
-0.58	-0.11	0.72	-1.17	-0.51	-1.21	-1.10	-0.41	-0.69	1.23	0.08	-0.11	-0.21	1.58	2.05	2.77	1.85		%	RNR1
-0.62	-0.47	-0.93	-0.17	-0.74	-1.51	-0.53	-0.06	0.00	-0.36	0.55	-0.93	1.40	0.74	0.53	1.27	1.36		%	RNR2
-0.52	0.45	1.20	-0.13	-1.47	-0.00	-0.66	0.04	1.72	0.68	1.18	-1.16	0.16	-0.11	-1.42	-2.42	-0.21		%	RNR3
1.24	-1.70	-0.81	-2.42	-1.88	-0.86	-1.12	-1.96	-2.01	-0.81	-2.45	-1.72	-1.47	-0.78	-0.34	-0.24	-0.84		%	RNR4
2.51	-0.43	-1.69	-1.06	-1.80	-0.52	-1.53	-2.65	-2.02	-0.72	-1.88	-0.73	-0.56	-1.53	-0.32	0.36	0.58		%	RNT1
0.71	-2.47	-1.57	-0.69	-1.54	-0.47	0.12	0.33	-1.52	-0.77	-1.14	-0.70	1.47	-0.38	-0.18	-0.42	-0.13		%	RNY1
-0.13	-0.96	-0.55	0.01	0.94	0.39	-1.78	0.22	-1.08	0.32	-0.54	-0.16	-0.11	0.56	0.22	0.08	0.61		%	ROD1
1.07	-0.39	-0.53	0.40	-1.12	-0.68	0.01	0.67	-0.64	-0.99	-0.91	-0.56	2.26	0.19	-0.07	1.13	0.48		%	ROG1
-0.36	0.21	0.95	0.69	0.02	0.46	0.68	0.46	0.11	0.96	-0.29	0.17	0.75	1.28	0.18	0.05	0.96		%	ROG3
-2.48	2.94	2.89	-0.94	3.47	3.77	2.99	0.79	1.83	-0.58	1.48	1.36	NaN	NaN	NaN	NaN	NaN		%	ROK1
-0.77	-1.34	-0.30	-0.21	-1.42	0.58	0.01	0.90	-1.08	0.73	0.96	-0.08	-0.56	-0.65	-0.98	-0.65	-0.04		%	ROM1
0.11	-0.05	0.24	1.30	1.16	0.80	0.85	-0.52	1.00	0.85	1.37	-0.57	-0.11	-0.54	1.00	1.00	1.45		%	ROM2
-0.49	0.66	0.68	-0.50	0.75	-0.61	-0.91	-0.55	0.63	0.17	-0.61	0.46	-0.26	1.21	0.02	1.47	0.41		%	ROT1
-0.37	-1.63	-0.56	-0.83	-1.34	-1.41	0.15	-0.40	-1.17	-0.69	-0.89	-0.12	-0.51	-0.42	-0.75	-0.22	0.50		%	ROT2
-2.92	-0.21	-0.50	-0.75	-1.23	3.09	-1.20	0.33	0.88	0.22	1.33	0.52	1.05	1.57	1.67	2.03	-1.12		%	ROX1
-1.91	-0.48	1.03	-1.37	0.46	-2.98	1.81	0.84	1.39	-2.31	NaN	0.02	1.75	-1.14	-0.41	0.13	NaN		%	ROX3
-0.24	0.05	0.96	0.79	0.09	-0.18	0.05	0.88	0.08	-0.22	NaN	NaN	-0.56	-1.94	-1.09	-1.51	-0.56		%	ROY1
-0.51	1.48	1.45	0.89	1.17	1.03	1.84	0.01	1.27	1.33	1.04	0.66	1.55	-0.24	1.17	0.97	1.21		%	RPA12
-1.08	0.33	0.82	1.69	1.28	1.56	1.98	0.43	0.57	0.06	-0.64	0.15	2.52	1.21	1.99	1.60	2.87		%	RPA135
0.90	-1.23	0.33	-2.41	-0.12	-0.75	-1.65	-2.19	0.71	0.17	1.79	-2.10	0.24	-0.96	-1.26	-1.07	0.39		%	RPA14
-2.05	0.81	0.63	1.10	-0.01	-0.14	0.62	-0.01	0.47	0.46	-2.47	NaN	0.12	-0.08	-2.09	0.73	1.64		%	RPA190
-0.73	2.00	0.40	-0.83	1.72	1.42	-0.20	-1.26	0.58	1.38	1.37	-1.13	-0.02	-0.54	-0.51	1.34	1.77		%	RPA34
-0.78	-0.06	0.42	-0.53	1.29	-0.27	-0.70	-1.93	1.48	0.27	-0.01	1.21	0.74	0.21	-0.43	-0.08	-1.11		%	RPA43
-2.10	1.03	1.74	0.56	0.53	1.57	0.68	-0.21	1.60	-0.43	0.21	0.11	0.38	-0.60	-0.67	0.95	0.79		%	RPA49
-0.18	-1.19	0.51	-0.25	-0.27	0.16	-0.84	-1.82	-0.18	-1.73	-0.49	0.11	0.51	1.03	1.56	0.05	-0.18		%	RPB10
-0.09	-0.82	-1.25	-0.56	-0.51	-1.51	0.19	0.64	-0.89	-2.62	0.74	0.04	0.97	-1.57	-1.85	-1.24	0.29		%	RPB11
-1.01	-3.54	-0.98	-0.54	-1.99	0.04	0.50	0.25	-1.49	-1.61	0.63	-1.50	-0.50	0.14	-0.64	-0.98	-0.50		%	RPB2
-3.44	NaN	2.31	NaN	NaN	1.54	NaN	-0.99	-0.15	NaN	1.20	NaN	NaN	NaN	-0.12	1.55	1.72		%	RPB4
0.54	-0.92	-0.29	-0.20	-0.73	1.01	1.61	-0.48	-1.24	-0.62	-1.33	1.64	1.73	0.44	0.26	0.75	0.50		%	RPB5
-1.53	-1.11	0.34	0.80	-0.45	1.87	1.58	2.20	1.00	2.85	-1.75	-1.19	-1.41	0.86	-0.35	0.55	-0.54		%	RPB7
-1.66	0.84	1.70	1.04	0.28	-0.42	-0.81	0.76	1.31	0.56	1.84	0.44	2.32	0.95	1.75	1.21	1.82		%	RPB8
0.01	-1.68	0.08	-2.46	-0.57	-0.75	-0.12	0.52	-0.76	-0.65	-2.14	-2.11	0.65	0.08	0.32	-0.09	-1.11		%	RPB9
0.83	-0.66	2.72	0.69	0.61	-0.08	0.03	0.34	0.69	0.57	-2.22	-1.55	-0.43	0.05	1.01	0.47	2.08		%	RPC10
-1.33	1.04	-1.94	1.19	-0.52	-0.04	-0.99	-2.02	1.71	-4.62	0.91	NaN	NaN	NaN	NaN	NaN	NaN		%	RPC11
-1.59	-0.49	0.81	-0.61	-0.76	0.26	-0.10	-0.16	0.74	0.71	1.71	-0.02	0.27	-0.38	-0.69	0.62	0.36		%	RPC17
-1.14	1.73	-0.19	0.05	0.35	-0.16	0.69	0.40	0.25	0.45	2.34	0.64	0.24	-0.47	-0.28	0.73	0.56		%	RPC19
-0.93	1.31	1.07	-0.03	1.42	2.12	1.52	-0.58	1.58	1.39	0.05	0.01	0.43	0.09	-0.78	-0.17	0.62		%	RPC25
0.20	-1.68	-0.43	1.32	1.98	-0.02	-0.44	0.48	-0.72	0.48	-0.53	NaN	0.67	1.69	0.95	-0.48	-0.75		%	RPC31
-0.51	0.43	-1.82	1.78	-0.10	0.03	-1.20	0.87	-0.87	-1.04	1.03	0.72	-1.48	0.31	-2.79	-0.25	0.24		%	RPC34
0.71	-0.39	0.86	-0.58	-0.23	-1.13	0.19	1.15	0.18	1.07	-0.58	-1.11	1.37	1.08	0.12	0.03	0.00		%	RPC37
-1.46	2.78	0.61	1.22	1.41	0.64	-0.03	-0.11	0.73	0.31	1.19	1.70	0.67	0.59	1.13	1.41	0.78		%	RPC40
-0.91	0.92	0.77	1.36	1.74	-0.20	1.22	-0.36	1.92	2.02	-0.10	0.47	-0.69	1.43	0.36	1.29	0.13		%	RPC53
-1.95	-0.59	1.26	1.93	0.20	-0.69	0.60	-1.32	0.85	0.23	0.32	-0.15	-0.84	-1.72	-0.47	-0.92	-0.74		%	RPC82
-0.98	0.58	-0.42	-0.10	0.82	0.39	0.36	-1.69	-0.49	-0.20	0.40	0.25	-0.37	0.71	-0.19	0.68	1.18		%	RPD3
0.29	0.81	0.52	0.95	-0.18	-0.68	-0.13	1.62	0.53	0.51	0.11	1.26	-0.75	0.54	-0.05	-0.32	-0.54		%	RPE1
1.08	0.14	-1.85	-0.78	-1.66	-0.25	-0.01	-0.21	-0.43	-0.42	-2.32	-0.71	0.02	-0.71	0.27	0.85	0.87		%	RPF1
-0.12	0.51	1.59	-0.96	0.68	0.83	-0.15	0.63	0.22	-1.22	0.22	-0.65	0.22	-1.36	-1.13	0.18	0.81		%	RPF2
1.76	0.56	-1.27	0.18	-0.05	2.01	0.90	0.48	0.76	0.88	-1.30	-1.43	-1.01	0.71	0.37	-0.95	0.91		%	RPG1
-0.03	0.11	0.13	-0.61	0.25	-0.56	-1.82	1.90	0.65	1.29	0.98	-1.14	1.79	0.56	-1.47	-1.13	-1.92		%	RPH1
0.55	-0.02	0.02	-0.54	-0.27	0.46	-1.33	-0.10	0.25	0.87	-0.04	-1.13	-1.94	-0.83	-1.08	-0.08	-0.52		%	RPI1
-1.72	1.92	2.13	1.74	1.41	3.24	0.48	1.87	0.12	0.79	0.62	-0.98	2.07	-0.35	-1.70	-0.59	3.39		%	RPL10
1.25	-1.06	-0.29	0.07	1.78	2.08	0.16	-0.75	-2.23	-0.93	-1.25	-2.74	0.37	1.57	0.45	-0.34	0.38		%	RPL11A
-0.14	2.55	1.11	0.93	2.31	1.09	1.26	1.87	2.61	0.48	-0.47	-0.72	NaN	NaN	NaN	NaN	-0.98		%	RPL11B
-0.64	1.11	0.78	0.32	1.18	2.97	0.09	-2.21	2.97	-2.02	-0.94	NaN	NaN	NaN	NaN	NaN	NaN		%	RPL12A
NaN	-0.65	-0.57	1.79	-0.49	6.32	2.58	-3.67	0.35	0.39	NaN	NaN	NaN	NaN	NaN	NaN	NaN		%	RPL12B
0.63	0.35	-0.67	0.05	1.15	1.59	-0.27	-1.13	-0.13	-0.13	-0.81	-1.06	0.19	-1.12	-0.99	-0.24	0.88		%	RPL13A
-1.65	-2.64	-0.74	-0.36	-0.90	1.04	-1.85	-2.24	-0.60	0.85	-0.50	-1.49	0.74	-0.12	0.45	-1.07	-1.11		%	RPL13B
0.18	-1.03	-0.73	0.92	0.91	1.26	1.47	-0.48	-1.09	-3.31	-2.16	-1.72	-2.30	1.22	0.07	0.30	0.05		%	RPL14A
-0.19	-0.01	-0.73	0.82	-1.00	0.26	0.65	0.96	0.64	2.52	-1.24	-0.58	-0.96	-0.32	0.11	-0.41	0.30		%	RPL14B
0.28	-1.03	0.13	0.04	-1.97	-0.28	-0.82	-2.14	-0.46	-1.21	NaN	NaN	1.25	1.29	0.71	-0.25	-1.33		%	RPL15A
0.79	-0.42	-0.97	-1.49	0.30	0.68	0.46	-0.22	-0.96	-0.89	0.26	0.39	2.28	-0.01	1.61	0.60	-0.29		%	RPL15B
1.59	-0.34	0.10	0.06	0.25	0.93	-1.20	-0.83	-0.79	-0.20	-0.10	-0.57	0.58	-2.52	-2.01	-0.23	0.04		%	RPL16A
-2.04	2.47	0.38	0.69	0.96	2.77	-0.04	0.52	0.24	0.75	-0.35	NaN	NaN	NaN	NaN	NaN	NaN		%	RPL16B
NaN	1.88	-0.05	-1.34	2.19	5.16	0.00	-0.53	1.16	1.15	NaN	NaN	NaN	NaN	NaN	NaN	NaN		%	RPL17A
0.13	0.80	0.08	0.72	0.75	0.89	0.93	0.27	-0.14	0.84	-0.68	-1.17	0.03	0.76	-0.21	1.27	-0.16		%	RPL17B
-0.74	1.90	1.82	-1.13	3.01	0.84	-1.92	0.64	-0.10	-0.50	-0.35	-2.57	-2.14	0.04	-0.11	-2.02	-1.14		%	RPL18A
0.68	0.01	-0.45	-0.21	0.18	-0.55	-1.80	0.95	-1.47	-0.29	-2.80	-0.57	-1.16	-0.17	0.11	0.16	0.58		%	RPL18B
-2.58	2.97	0.34	0.40	2.01	1.85	-0.14	0.01	-0.43	-2.78	-0.94	NaN	NaN	NaN	NaN	NaN	NaN		%	RPL19A
-0.89	0.77	0.67	0.33	1.61	1.61	1.81	1.15	0.83	0.55	0.54	0.06	-2.57	NaN	NaN	2.02	0.42		%	RPL19B
0.98	0.52	1.17	0.23	-0.08	0.01	-0.16	-0.59	0.64	1.34	-0.28	-0.95	-1.24	-0.23	-0.39	-0.75	-0.08		%	RPL1A
0.27	1.51	0.91	2.03	1.69	1.90	0.73	0.19	0.54	1.11	0.78	-1.37	0.96	0.88	-0.54	0.42	0.16		%	RPL1B
-0.43	2.76	-0.07	0.26	2.29	2.79	-0.40	0.23	1.02	-0.29	-0.24	NaN	-3.06	-0.63	-1.60	-0.58	-0.67		%	RPL20A
-0.53	2.27	0.69	1.26	-0.36	2.79	0.53	-0.59	0.49	1.18	1.16	-0.39	-0.51	1.38	1.40	0.01	0.87		%	RPL20B
NaN	1.28	1.06	-0.09	NaN	4.23	1.79	NaN	-0.26	2.09	NaN	NaN	NaN	NaN	NaN	NaN	NaN		%	RPL21A
-0.49	0.06	-0.43	0.01	0.75	1.87	0.89	-1.14	-0.27	-0.83	-1.70	-0.94	0.13	-0.20	-0.51	0.67	0.74		%	RPL21B
0.04	-0.62	0.71	0.63	0.97	2.14	0.46	0.20	0.26	-1.37	-0.93	-1.92	-0.87	-0.74	-1.87	-0.48	NaN		%	RPL22A
1.08	-0.69	0.47	-0.75	-1.03	0.21	-0.42	0.43	-0.46	1.45	1.52	0.50	-0.30	-1.01	-0.93	0.17	0.26		%	RPL22B
-0.66	0.67	2.62	-0.13	0.62	2.71	0.46	-1.03	-0.87	0.83	0.41	-1.14	0.52	-2.42	-0.47	-1.13	0.67		%	RPL23A
0.76	-0.47	-0.23	-0.97	-0.32	0.55	-0.17	-1.13	-0.62	-0.99	0.49	-1.94	0.87	-0.38	0.29	-0.17	-2.24		%	RPL24A
1.74	0.02	-1.41	0.29	0.04	0.09	-0.19	0.40	-0.42	0.11	-1.10	-0.65	-0.63	-0.26	-0.87	-0.40	-0.99		%	RPL24B
NaN	NaN	NaN	NaN	NaN	NaN	NaN	NaN	NaN	NaN	NaN	NaN	0.23	0.65	0.27	0.10	0.39		%	RPL25
1.15	-0.20	0.31	0.44	-1.65	0.53	1.21	-0.54	-0.61	1.58	-0.14	-1.26	-1.09	-1.13	1.36	0.34	1.01		%	RPL26A
1.95	-0.49	-0.84	0.39	0.39	1.08	-0.15	0.78	0.22	0.63	-1.09	-1.06	-1.44	-1.05	-0.48	-1.46	-1.15		%	RPL26B
0.60	NaN	-3.87	0.09	-1.56	1.19	0.74	1.03	0.84	-2.19	-0.56	NaN	-1.75	-0.21	-1.89	-2.29	-0.42		%	RPL27A
0.69	-1.43	-2.49	0.79	-0.42	1.57	-1.05	0.11	-1.18	-1.90	-0.89	-0.44	-0.25	0.18	0.95	0.82	1.06		%	RPL27B
-0.14	0.30	-0.39	1.75	0.69	1.57	0.41	-0.99	-1.05	-0.88	1.12	-0.50	-1.02	-0.02	0.59	1.70	0.46		%	RPL28
0.31	0.13	0.85	0.45	0.56	0.59	0.37	0.28	0.47	-0.34	0.58	0.62	-0.64	0.16	0.70	-0.24	-0.41		%	RPL29
0.18	0.22	0.02	-0.37	-0.00	0.58	-0.46	1.30	-0.55	0.49	-0.19	-0.51	-1.60	-1.10	0.62	-0.17	-0.31		%	RPL2A
0.73	-0.09	1.67	0.79	-0.92	3.00	0.90	1.05	0.23	0.76	-0.80	-0.19	-1.67	-0.41	-1.49	-0.73	-0.59		%	RPL2B
-0.51	-0.34	-0.54	0.60	1.69	1.25	-0.33	0.94	-0.96	-0.96	-0.53	-1.10	2.77	2.27	2.57	2.64	2.24		%	RPL3
0.50	-0.06	0.82	0.86	0.06	2.89	-0.76	-1.25	0.14	2.10	-1.25	-1.27	-0.97	-0.62	-1.19	-3.35	-1.63		%	RPL30
NaN	0.06	3.61	-1.54	1.58	4.43	0.40	0.68	1.84	-1.63	NaN	NaN	NaN	NaN	NaN	NaN	NaN		%	RPL31A
1.05	-0.11	-1.46	-0.52	0.23	0.69	-0.89	-0.87	-0.58	-0.61	-0.46	-0.21	-1.01	-0.15	-0.30	0.91	0.76		%	RPL31B
0.26	3.16	0.23	1.14	1.80	0.96	-0.01	0.53	-0.73	0.39	-1.10	0.25	-0.94	0.43	0.25	-0.18	-0.41		%	RPL32
0.81	-1.19	-1.37	-0.39	-0.05	-0.81	-0.86	0.21	-1.26	-0.64	-1.25	-0.55	-1.86	-1.99	-2.51	-1.39	0.31		%	RPL33B
-0.75	0.53	0.32	2.65	4.16	4.30	0.35	0.88	0.57	-1.15	1.31	0.75	1.36	-0.47	0.26	1.38	2.30		%	RPL34A
NaN	2.03	3.31	0.53	4.23	2.62	1.02	-0.40	-0.64	NaN	NaN	NaN	NaN	NaN	NaN	NaN	NaN		%	RPL34B
-0.36	0.56	2.88	-0.45	1.71	2.49	0.72	-0.78	1.57	-1.87	NaN	NaN	NaN	NaN	NaN	0.13	0.28		%	RPL35A
0.91	1.10	-1.87	1.26	1.98	1.73	0.03	-0.91	-0.38	-0.52	-0.84	-0.71	-0.68	-0.27	-1.20	-0.63	0.79		%	RPL35B
-0.02	-1.25	-0.29	0.70	-0.80	0.39	0.53	-0.36	0.02	-0.05	-1.15	-0.79	1.29	-0.30	0.44	-1.04	0.18		%	RPL36A
NaN	0.43	-0.77	1.34	3.75	2.30	0.04	-3.21	-0.87	-1.56	NaN	NaN	NaN	NaN	NaN	NaN	NaN		%	RPL37A
-1.72	0.50	0.65	-0.22	2.16	2.62	1.30	1.13	-0.92	-1.04	-0.60	0.58	2.43	0.73	2.57	2.39	2.33		%	RPL37B
0.10	-0.05	0.40	0.04	-0.35	1.14	-0.23	0.99	0.39	0.72	1.03	-0.58	-0.07	0.46	0.65	-0.20	0.07		%	RPL38
NaN	-1.73	-3.12	-2.05	-2.47	2.01	NaN	-1.65	-3.65	-2.79	NaN	NaN	NaN	NaN	NaN	NaN	NaN		%	RPL39
0.53	0.33	-0.56	0.18	1.63	1.76	-0.22	-1.33	0.20	-0.33	-1.28	0.31	-0.47	-0.54	0.59	1.08	-1.00		%	RPL40B
1.05	0.64	0.36	0.02	0.96	0.91	1.25	0.40	0.18	-0.77	-1.07	-0.01	-0.23	-0.12	0.20	-0.43	0.32		%	RPL41A
0.08	-0.65	0.15	0.07	0.77	-0.49	1.13	0.43	0.15	-0.43	-1.67	-0.22	0.14	0.30	0.70	-0.08	-0.75		%	RPL41B
NaN	1.41	1.00	0.63	2.14	2.70	0.48	-0.50	-0.25	-0.21	NaN	NaN	NaN	NaN	NaN	NaN	NaN		%	RPL42B
-1.89	2.55	1.60	0.10	0.08	3.50	-0.29	1.36	1.67	2.53	0.64	-0.36	0.03	-0.32	0.55	-0.02	1.14		%	RPL43A
2.06	-0.29	0.36	0.57	1.09	0.29	-0.18	1.19	-0.21	0.12	-1.26	-2.20	-1.94	-1.27	0.19	-1.47	-0.84		%	RPL43B
-1.06	0.17	1.07	0.22	1.73	3.17	0.01	-0.43	1.02	-0.64	0.43	0.11	0.04	1.84	2.34	1.08	-0.29		%	RPL4A
-2.02	0.57	0.35	-1.50	0.69	2.37	-0.85	0.18	2.07	-0.21	0.58	0.26	1.25	1.23	0.99	0.69	0.82		%	RPL4B
-0.82	2.06	0.53	0.74	1.84	1.46	0.17	0.98	0.01	2.28	1.39	-0.04	-0.92	-0.43	-0.98	-0.95	0.69		%	RPL6A
0.07	-1.80	-1.29	0.45	-1.97	1.83	0.49	-1.75	-0.84	-0.81	-0.48	-3.90	-2.65	-0.53	-0.65	-0.76	-1.98		%	RPL6B
-0.84	-1.20	0.11	NaN	1.34	-0.11	NaN	0.54	NaN	-0.20	NaN	-0.38	NaN	NaN	NaN	NaN	NaN		%	RPL7A
2.01	-1.00	-0.24	-1.21	-0.81	-0.66	-0.81	0.32	-2.05	0.13	-0.13	-1.72	0.17	-0.27	-1.90	-0.81	-1.35		%	RPL7B
1.00	-0.16	1.40	0.25	0.80	1.90	-0.16	0.53	0.65	0.16	-0.85	1.24	-1.45	-1.58	-1.55	-1.44	-0.48		%	RPL8A
-1.70	0.51	0.28	1.00	0.61	2.19	1.03	2.49	-1.09	2.40	-2.47	-1.33	0.03	-1.36	-1.24	0.39	1.57		%	RPL8B
-0.74	0.35	1.72	-0.02	0.69	0.78	0.49	-0.21	-0.84	-1.48	NaN	NaN	0.28	NaN	-1.05	-0.14	NaN		%	RPL9A
0.76	1.31	-0.40	1.10	-0.50	1.50	0.34	0.55	0.04	0.43	-0.64	0.17	0.85	-1.89	-2.32	-1.63	-1.51		%	RPL9B
0.95	-1.40	-0.46	0.23	0.30	0.04	0.57	0.51	-1.25	1.13	0.61	0.52	0.59	0.38	0.01	0.60	1.42		%	RPM1
-2.19	0.95	0.82	2.13	-0.60	0.06	1.97	1.33	0.66	0.38	0.01	1.62	-0.68	0.94	-0.43	0.04	0.81		%	RPM2
0.43	-1.26	-0.25	0.24	-0.13	-0.78	-0.85	0.72	-0.63	-0.09	-1.53	-1.02	-1.93	-0.22	0.35	-1.79	-0.92		%	RPN1
-0.31	0.61	0.16	-0.59	0.69	-1.82	-1.53	1.00	-0.63	0.21	-0.14	0.05	-0.81	0.38	-0.36	0.33	0.31		%	RPN10
0.86	-3.01	0.22	-0.48	-1.36	-1.30	-1.20	-2.21	-3.18	-1.01	-0.39	-1.39	1.02	-0.75	-0.17	-0.15	-0.55		%	RPN11
1.76	-1.96	-2.56	-1.52	-0.46	0.43	0.21	0.01	-2.32	-0.10	-0.67	0.45	-0.05	-0.28	0.09	-1.51	-1.36		%	RPN12
-0.83	0.74	0.68	-0.21	0.89	-0.65	-0.71	2.13	0.96	-0.28	1.61	1.32	-0.77	2.50	0.87	0.79	-0.01		%	RPN13
1.14	-0.19	1.49	-1.64	-0.35	-1.13	-1.12	0.51	0.69	1.00	-0.42	-0.77	0.52	0.54	0.13	-1.07	-1.17		%	RPN14
0.82	-2.03	-0.06	-1.08	-1.40	-1.85	-0.19	-0.20	-3.47	0.54	-0.64	0.23	-1.13	-0.07	-0.51	-1.39	-2.54		%	RPN2
1.61	2.33	0.56	0.08	-0.88	-1.27	-1.94	-0.02	-0.42	-1.18	-0.75	-1.04	-2.41	-2.05	-1.60	-3.58	-4.59		%	RPN3
-1.93	1.78	-0.04	-0.87	0.26	-1.19	-1.42	1.33	-0.23	0.02	0.06	1.17	-0.40	0.93	0.74	-0.37	-0.35		%	RPN4
0.04	-0.77	1.35	-0.35	-1.50	-1.77	-0.08	0.81	-1.50	1.82	-0.86	-1.16	-0.66	-0.85	-0.03	-2.01	-0.49		%	RPN5
0.06	-0.47	0.78	-0.93	0.49	-1.04	-0.49	1.55	-0.70	1.56	-1.01	-0.97	-1.52	0.15	-0.36	-0.64	-0.14		%	RPN6
0.50	-2.04	-0.17	-1.11	-1.96	-0.98	-0.62	-0.20	-2.42	0.78	-1.48	-1.53	-1.44	1.13	0.22	0.16	-0.54		%	RPN7
1.75	-2.29	0.55	-1.49	-0.32	-1.07	-0.84	1.29	-2.41	1.62	-0.65	-0.59	0.17	-1.25	-0.63	-1.88	-0.71		%	RPN8
1.28	0.60	-0.14	-0.06	1.23	-0.26	-0.54	0.75	-0.88	0.32	-0.77	-0.66	-0.94	0.15	-0.07	0.02	-1.18		%	RPN9
1.17	-2.73	-0.36	0.24	0.07	-0.69	1.30	-0.01	-0.85	-2.24	-1.27	-1.09	-0.18	0.89	-0.01	0.97	0.20		%	RPO21
-0.42	-0.52	-0.41	0.68	-0.53	0.60	-1.49	-0.37	-0.74	-0.12	0.39	-0.00	0.71	0.46	1.82	1.20	0.77		%	RPO26
-2.74	0.66	1.32	1.33	1.91	-0.80	0.23	0.51	1.41	1.06	1.49	0.70	2.99	1.16	2.00	0.42	1.00		%	RPO31
-1.13	0.97	0.70	0.82	0.21	1.48	2.51	0.13	1.69	0.46	1.37	-0.09	-0.55	1.61	0.79	0.18	0.74		%	RPO41
1.62	-0.36	-2.28	-1.66	-1.06	0.38	-1.18	-1.67	0.20	-1.40	NaN	NaN	NaN	NaN	NaN	NaN	NaN		%	RPP0
NaN	2.00	0.83	0.61	2.10	5.06	2.19	0.78	0.59	1.26	NaN	0.11	NaN	NaN	NaN	NaN	NaN		%	RPP1A
1.20	-0.25	0.47	0.19	-2.09	0.54	-0.33	0.16	-1.16	1.89	-0.30	-1.20	-2.79	0.44	0.45	0.85	0.12		%	RPP1B
1.49	-0.30	-0.28	-0.13	0.07	0.25	-0.32	-0.37	-0.99	-2.27	0.61	0.64	-0.29	-1.11	0.45	0.40	-0.21		%	RPP2A
2.51	-0.30	-1.87	-0.43	-1.04	0.31	0.22	0.15	-1.47	-1.44	-0.30	-1.33	-1.25	-1.24	-1.67	-0.79	-0.72		%	RPP2B
-1.19	1.31	1.44	0.99	0.33	1.00	-0.04	-0.62	0.59	1.34	1.37	0.60	-0.08	0.08	0.12	0.63	1.32		%	RPR1
0.09	1.62	-0.08	1.51	0.14	0.35	1.07	0.15	-0.74	0.24	0.41	0.93	1.18	-1.13	-0.47	-0.74	-0.45		%	RPR2
0.23	1.59	-0.48	-0.42	1.40	5.27	1.26	-3.55	0.06	-0.35	-0.12	0.32	0.69	-0.04	0.22	1.63	1.64		%	RPS0A
-1.06	2.05	2.08	-0.72	2.37	4.23	2.97	-1.34	1.33	1.04	0.13	1.29	NaN	NaN	NaN	0.04	0.57		%	RPS0B
1.55	0.61	-0.13	0.33	0.56	5.15	2.60	-1.83	1.50	-0.19	NaN	NaN	NaN	NaN	NaN	NaN	NaN		%	RPS10A
1.13	1.84	1.25	-1.44	1.61	3.57	1.64	-3.54	-0.68	-1.56	-2.03	-0.72	0.50	-0.27	-0.49	0.79	1.44		%	RPS10B
0.58	0.31	1.81	-0.00	2.13	3.25	1.53	-0.88	1.84	-0.21	-0.88	-0.90	-1.58	0.40	-1.22	-2.22	-0.49		%	RPS11A
-0.23	3.00	0.49	2.51	2.22	3.72	2.90	-0.74	1.39	-0.09	0.51	1.91	0.82	1.04	2.21	0.69	2.94		%	RPS11B
NaN	-0.82	2.82	2.06	1.07	4.30	1.16	0.19	0.79	-0.55	NaN	NaN	NaN	NaN	NaN	NaN	NaN		%	RPS12
-0.73	1.19	-0.55	-2.20	0.81	1.54	0.42	-2.13	0.21	-3.45	-1.87	-2.49	1.20	0.95	0.97	1.46	0.81		%	RPS13
-0.87	2.05	1.12	-0.99	2.01	3.61	0.82	-2.25	1.04	-0.05	1.35	-0.11	0.16	0.14	0.24	1.42	0.80		%	RPS14A
-1.60	0.56	0.34	0.17	0.73	-0.14	-0.83	0.64	1.06	0.85	1.07	0.25	1.22	1.24	1.33	0.08	-0.12		%	RPS14B
-0.73	1.14	-1.73	-0.72	0.28	2.10	1.23	-1.88	-0.49	1.50	NaN	NaN	NaN	NaN	NaN	NaN	NaN		%	RPS16A
-2.11	1.09	2.91	0.88	1.70	5.51	3.57	-2.53	1.65	0.72	-0.88	-0.02	0.88	1.37	1.40	1.65	2.34		%	RPS16B
-1.16	2.94	0.83	0.78	1.94	3.59	2.99	-0.59	0.67	2.07	-0.56	0.17	-1.44	-1.25	-0.61	-1.71	-0.01		%	RPS17A
-2.23	0.54	0.02	1.11	0.99	1.38	-0.20	-0.46	-0.51	-0.30	-0.07	1.66	-0.64	1.86	1.10	1.04	0.00		%	RPS17B
NaN	2.63	1.10	1.08	0.22	6.21	4.72	-2.65	1.89	0.55	NaN	NaN	NaN	NaN	NaN	NaN	NaN		%	RPS18A
-0.78	1.96	1.22	0.26	1.84	2.87	2.88	-1.52	1.25	0.45	-1.15	-0.78	0.26	0.13	1.31	1.17	0.74		%	RPS18B
-0.42	0.97	-0.00	-0.99	0.85	5.12	1.51	-2.16	-1.02	-1.07	0.24	0.27	-0.17	0.09	0.30	1.63	2.60		%	RPS19A
NaN	3.18	2.23	0.63	2.86	6.67	4.75	NaN	3.63	3.29	NaN	NaN	NaN	NaN	NaN	NaN	NaN		%	RPS19B
1.76	-0.84	-1.15	-0.85	-0.44	3.22	0.60	-1.83	-0.96	0.08	-0.45	-1.13	1.18	1.23	2.31	2.88	0.73		%	RPS1A
-1.56	1.01	3.32	0.33	4.11	6.08	4.66	-0.41	2.03	2.55	0.90	-0.41	-0.34	-0.32	0.86	-0.00	-0.44		%	RPS1B
-1.23	2.19	0.63	-1.65	-0.55	-0.16	-0.19	0.23	2.05	2.63	0.97	1.71	0.43	2.90	0.49	2.48	2.52		%	RPS2
-1.34	0.80	-2.17	0.43	1.77	4.54	0.47	-2.29	0.91	-4.16	-0.26	0.17	NaN	NaN	NaN	NaN	NaN		%	RPS20
-0.74	1.73	1.32	-0.51	2.03	1.55	0.88	-0.71	1.18	2.19	2.15	-0.71	-1.65	-0.39	1.21	0.18	0.68		%	RPS21A
-0.96	2.23	2.18	1.66	2.15	4.49	2.96	1.85	2.57	1.44	NaN	0.46	NaN	NaN	NaN	NaN	NaN		%	RPS21B
-0.29	2.12	-0.28	0.25	0.98	2.36	0.51	0.01	1.17	-1.45	0.31	0.23	0.20	0.82	-0.53	0.24	1.85		%	RPS22A
-0.79	0.65	-0.33	0.23	0.53	0.21	-0.20	-0.19	-0.84	2.01	0.79	0.33	-0.36	0.68	0.22	0.22	0.05		%	RPS22B
0.30	0.64	-0.08	0.22	1.84	4.43	1.95	-1.55	0.28	-0.25	-0.91	-0.16	1.92	-0.06	1.28	1.33	-0.17		%	RPS23A
-0.48	2.47	1.69	1.25	2.70	4.95	4.13	-1.25	1.64	2.62	-0.21	-0.67	-0.27	-0.20	-0.66	-0.02	-0.59		%	RPS23B
-1.38	2.01	2.15	0.91	1.14	4.40	2.99	-2.19	0.50	0.08	-1.33	-0.72	-0.13	0.57	2.73	1.96	3.04		%	RPS24A
-1.78	0.92	1.02	0.24	1.06	2.07	0.96	-0.49	1.03	0.18	0.20	0.14	-1.00	1.17	1.65	0.96	0.27		%	RPS24B
-0.20	0.24	0.03	-0.45	0.28	1.14	0.65	-0.59	1.08	0.04	-0.22	0.63	1.28	0.06	0.58	2.64	0.95		%	RPS25A
-0.04	0.73	0.20	0.77	-0.21	-0.26	0.36	0.36	-0.00	-0.64	-0.35	-0.06	-0.42	-0.09	-0.56	0.47	0.28		%	RPS25B
-0.55	-0.16	0.08	0.37	0.86	0.82	1.91	-3.02	2.02	-0.91	0.48	1.40	1.43	1.53	1.27	1.63	0.61		%	RPS26A
-0.00	-1.31	-0.80	-1.24	-0.61	-1.16	0.81	-2.54	-0.07	-0.49	-3.20	-1.52	0.27	1.07	1.02	0.05	-1.09		%	RPS26B
0.48	0.38	0.01	-0.03	1.39	0.58	0.38	-0.01	-0.04	0.32	0.44	0.79	0.33	0.04	-0.05	0.88	0.85		%	RPS27A
-1.92	1.94	1.14	0.87	1.31	4.47	1.93	1.08	1.42	0.28	-1.15	-0.20	-0.11	0.82	2.15	1.38	0.67		%	RPS27B
-0.73	0.53	0.12	0.43	1.68	0.58	0.54	-0.33	0.32	1.10	2.44	0.02	1.95	0.45	0.87	0.58	0.37		%	RPS28A
0.70	-0.18	0.40	0.87	0.49	0.77	-0.00	-0.44	0.10	-1.31	0.72	-1.54	-0.86	0.52	-0.28	-0.47	-1.55		%	RPS28B
0.67	0.86	0.03	0.57	0.38	-0.31	-0.91	-0.81	0.33	-0.13	0.11	-0.71	-0.66	0.59	-0.00	-0.32	-0.62		%	RPS29A
-0.53	0.62	-0.31	0.56	0.58	-1.74	0.36	-1.72	1.05	1.18	-1.71	0.52	0.99	0.25	0.13	1.60	1.41		%	RPS29B
-1.03	0.89	3.50	1.90	1.64	1.03	1.01	4.09	1.58	2.67	0.51	1.55	0.50	0.52	-0.30	-0.04	-1.52		%	RPS3
-0.28	0.14	0.19	0.74	-0.15	3.66	2.18	-0.40	0.36	-0.53	-0.54	-0.01	-0.62	-0.22	-1.24	-1.01	0.44		%	RPS30A
-0.28	1.36	0.95	0.99	1.25	2.63	1.95	-1.32	0.45	-1.60	-0.34	-0.17	0.03	-1.19	-0.41	-0.16	1.06		%	RPS30B
-2.59	-1.04	-0.42	-0.52	1.47	2.06	1.47	-0.90	1.60	0.56	2.80	0.13	0.46	-0.73	-1.23	2.23	-0.44		%	RPS31
0.41	-1.25	-0.22	1.15	-0.44	3.86	1.61	-1.31	-0.20	0.30	0.66	-1.26	0.49	-0.46	1.01	1.19	1.74		%	RPS4A
0.00	-0.70	0.93	-1.63	0.23	1.21	0.99	-2.24	-0.77	2.34	-0.18	-0.97	1.93	1.57	1.55	1.07	0.91		%	RPS4B
-2.03	0.43	0.88	-0.82	-0.36	1.80	1.73	-1.28	2.59	0.88	-0.64	0.29	1.25	-0.91	0.06	-0.21	-0.02		%	RPS5
-3.22	0.37	7.83	3.49	1.00	7.94	6.38	-4.95	1.96	3.68	NaN	NaN	NaN	NaN	NaN	NaN	NaN		%	RPS6A
-0.31	1.29	-0.34	1.76	2.26	4.95	3.50	-2.04	0.05	-1.32	-0.89	-1.09	0.69	-0.17	0.93	2.01	1.92		%	RPS6B
0.37	0.22	-0.32	-1.61	1.72	2.15	0.43	-0.13	-0.10	-0.56	-1.17	-0.58	0.09	-0.13	-0.23	-0.47	1.03		%	RPS7A
0.21	0.04	-0.01	-1.43	-0.40	2.70	2.02	-2.69	-0.94	-0.30	1.22	1.25	-0.46	0.71	0.94	2.05	1.34		%	RPS7B
-0.27	1.05	-0.67	0.96	0.42	0.80	-1.09	-1.46	-0.30	1.79	0.12	-0.34	0.52	0.20	0.64	0.75	1.12		%	RPS8A
-0.74	0.58	0.64	1.02	0.22	-0.34	-0.22	-0.85	0.35	-1.46	-0.40	0.85	1.15	0.83	0.81	0.71	0.90		%	RPS8B
-0.64	1.23	-0.40	0.33	1.57	0.33	0.06	2.63	-1.15	-0.32	-0.30	1.00	-0.77	1.30	1.28	0.54	0.52		%	RPS9A
0.42	0.46	-0.64	1.18	0.56	2.58	1.16	-0.73	0.69	-0.60	-1.00	0.04	2.68	0.90	1.33	1.37	0.65		%	RPS9B
1.04	-1.41	0.51	1.08	0.21	-0.83	0.42	0.10	-1.74	1.38	-0.73	0.58	-1.97	0.97	0.59	-1.51	-2.16		%	RPT1
0.43	-0.14	-0.89	0.23	0.34	0.58	0.56	0.49	-0.95	-0.04	-0.13	0.77	0.89	0.65	0.26	0.41	-0.03		%	RPT2
NaN	-0.99	-3.74	-3.18	-0.72	-1.72	-1.73	0.08	-3.71	2.95	NaN	NaN	NaN	NaN	NaN	NaN	NaN		%	RPT3
0.66	-1.02	0.05	-0.54	-0.57	0.02	0.44	-0.72	0.16	-0.49	2.09	-0.30	-0.21	-0.49	-1.34	-1.77	-1.03		%	RPT4
NaN	NaN	NaN	NaN	-1.08	NaN	NaN	1.73	NaN	NaN	NaN	NaN	-0.94	-0.76	-1.30	NaN	NaN		%	RPT5
-0.35	-1.04	0.30	-0.94	-0.38	-1.97	-1.98	0.18	1.68	0.50	0.80	-0.88	-0.47	0.60	0.65	-0.72	-1.05		%	RPT6
1.68	-0.94	0.95	-1.11	-2.26	-0.69	-0.98	-0.66	0.86	-1.71	-1.00	-0.84	-6.06	-6.44	-4.84	-6.06	-2.60		%	RQC1
-0.21	0.63	0.80	0.37	0.32	0.44	-0.17	0.07	1.25	0.43	0.71	-0.76	-1.65	0.44	-0.24	0.15	-0.65		%	RQC2
-1.66	1.50	0.52	0.30	-0.17	0.49	0.16	-1.77	1.36	1.14	-0.80	-0.83	-1.29	2.33	0.87	2.09	1.11		%	RRB1
-1.09	-0.72	-0.05	0.04	-0.49	0.18	0.01	-0.14	0.40	-1.16	-0.45	0.12	0.47	0.18	1.00	-0.05	-0.34		%	RRD1
-1.05	0.08	0.33	-0.57	-0.35	-1.70	-1.45	-0.26	1.39	-0.48	0.25	1.65	0.92	0.30	-0.40	-0.68	-0.80		%	RRD2
0.26	1.52	0.61	0.51	0.95	-0.44	-0.36	0.54	1.18	2.20	-1.34	-0.52	-0.12	-0.25	0.99	0.33	0.92		%	RRF1
-2.50	1.25	0.53	2.95	-0.62	-0.16	2.77	-0.39	0.39	1.82	1.01	-0.27	-0.19	1.11	0.38	-0.40	0.53		%	RRG1
0.35	-1.19	0.30	0.89	-0.42	0.99	0.22	-0.85	0.05	0.34	-1.12	-0.55	-0.70	-0.55	-0.64	-1.08	-0.88		%	RRG7
0.28	-0.18	-0.46	0.85	0.64	0.88	2.74	-0.52	1.09	0.53	0.45	-1.17	0.56	0.36	1.29	0.25	0.05		%	RRG8
-0.44	0.42	1.16	1.53	-0.05	-0.44	2.21	-0.34	0.46	0.28	1.04	1.12	-0.10	-1.98	-1.28	0.87	1.43		%	RRG9
-0.91	0.05	-1.05	0.77	0.38	0.17	-0.39	-1.24	0.38	-0.67	0.64	-0.82	-1.08	0.95	-0.79	-0.97	0.16		%	RRI1
0.19	-0.73	-0.13	-0.48	0.58	-0.47	-0.32	0.20	-0.83	0.77	0.03	0.34	-0.05	0.07	-0.59	0.19	-0.83		%	RRI2
-0.20	-0.01	0.02	-0.36	0.18	-1.53	-0.74	-1.22	0.58	-1.01	0.59	-0.25	-0.62	1.65	1.79	0.88	0.12		%	RRM3
1.28	-0.10	-0.09	-1.22	1.87	0.97	1.16	-3.60	-1.69	1.73	-2.92	0.37	0.12	-2.38	-1.33	0.96	1.17		%	RRN10
0.09	-0.22	2.19	-0.51	-0.67	0.12	0.34	-0.36	-0.14	0.54	0.08	-0.61	0.43	0.34	0.34	1.18	-0.57		%	RRN11
-1.43	1.04	0.82	-0.10	1.56	1.48	-1.13	0.69	1.40	-2.00	1.56	0.43	0.96	1.42	1.74	1.57	2.14		%	RRN3
0.15	-0.11	0.22	-0.25	0.76	0.68	1.04	-1.28	0.50	0.04	1.42	-0.07	0.71	1.34	0.99	-0.30	-0.45		%	RRN5
-0.11	-0.27	0.54	0.40	0.31	-0.35	0.65	-0.11	-0.46	0.39	-0.37	-0.28	-1.60	-0.37	-0.63	-0.09	-0.09		%	RRN6
-3.27	-0.54	-1.19	-0.50	-0.15	-0.15	-0.52	-0.62	-0.83	-0.08	-1.05	2.07	3.26	-0.20	2.04	2.20	-0.39		%	RRN7
1.57	-0.16	-0.22	0.78	1.25	-0.59	0.23	0.58	0.26	-0.66	0.37	1.24	-1.01	0.58	0.55	-0.75	-0.44		%	RRN9
-0.09	0.75	0.38	0.28	-0.51	0.86	-1.01	-0.23	-0.21	1.88	0.12	0.69	-0.80	-0.79	-0.33	-0.98	-1.08		%	RRP1
0.43	1.36	-1.54	1.23	0.84	-0.38	0.04	-1.01	0.96	-0.50	-0.74	0.92	-0.77	0.86	0.90	0.82	-1.06		%	RRP12
-0.91	-0.51	1.62	0.52	-1.86	0.39	0.03	-1.10	-0.26	-0.83	1.35	1.32	0.47	1.82	1.36	1.15	1.75		%	RRP14
-0.22	0.65	-0.16	0.99	0.73	0.55	0.12	0.15	0.27	-0.44	0.71	-1.67	2.13	0.69	2.09	0.68	0.46		%	RRP15
1.03	0.13	-0.37	-0.65	1.07	0.62	0.47	-0.05	-1.13	-0.54	-0.93	0.48	-1.00	-0.41	-0.23	-0.16	-0.30		%	RRP17
-1.46	0.07	0.99	0.25	-1.32	1.48	-0.95	0.85	-0.51	-0.61	0.33	0.56	1.99	0.16	1.26	-0.58	-0.37		%	RRP3
-1.30	1.59	2.69	0.38	0.09	4.11	3.54	-0.10	1.81	-1.09	1.13	-0.56	-0.10	-0.60	NaN	0.96	2.26		%	RRP36
0.28	0.09	-0.16	0.50	1.26	-1.40	-1.32	0.35	-0.46	1.45	-0.82	-1.00	-0.56	0.47	-0.81	-0.77	-1.00		%	RRP40
-0.67	-0.32	0.20	0.63	-2.23	2.02	1.06	-0.82	-1.08	-3.63	NaN	NaN	0.20	-3.26	0.63	-1.50	1.49		%	RRP42
0.42	-0.98	-0.07	1.09	-0.24	0.84	0.83	-0.62	-1.07	-0.02	0.04	0.01	0.44	-0.53	-0.98	0.56	0.43		%	RRP43
1.24	-0.96	0.56	-0.59	-1.32	1.25	0.15	-0.06	-0.07	2.45	-0.02	0.48	0.18	-2.22	-1.19	-2.50	-1.18		%	RRP45
-0.93	0.09	0.75	0.10	0.83	3.83	2.48	-0.96	0.06	1.51	-1.21	-0.63	0.31	NaN	NaN	NaN	0.97		%	RRP46
-0.86	0.74	1.51	1.28	0.67	1.60	0.26	2.29	1.95	1.53	2.56	0.12	2.30	1.65	-0.10	1.14	1.76		%	RRP5
NaN	-0.36	1.05	0.25	-1.05	-0.79	-0.10	1.56	0.78	-0.89	NaN	NaN	-1.70	-0.92	-1.01	-2.72	-0.75		%	RRP6
-0.48	-0.65	-0.13	-1.50	-0.89	-0.18	0.97	-0.22	-0.89	-0.63	-1.02	-0.07	0.00	-0.44	-0.16	-0.60	0.34		%	RRP7
0.11	0.01	0.16	0.02	0.30	0.83	0.49	-0.29	1.09	0.03	-0.21	-0.17	-1.42	0.66	0.15	0.40	-0.19		%	RRP8
NaN	1.78	0.19	1.08	1.51	7.11	2.38	-2.32	0.23	0.12	NaN	NaN	NaN	NaN	NaN	NaN	NaN		%	RRP9
-0.83	-0.82	-0.37	-1.47	0.28	2.45	0.37	-0.05	-0.65	-1.39	1.71	-1.07	1.61	0.58	0.89	0.30	0.18		%	RRS1
0.72	-1.64	-1.28	-1.62	-1.01	-1.58	-0.70	-0.70	-2.51	-0.51	-0.45	-0.06	-0.68	1.04	-0.72	-1.02	-1.69		%	RRT1
0.62	-1.08	1.07	0.55	0.21	-0.84	1.04	0.46	-0.05	1.30	-1.34	-1.41	-1.08	-1.32	-1.01	-0.03	0.16		%	RRT12
-0.77	0.58	0.79	1.03	-0.15	-0.14	0.56	0.37	-0.17	0.21	1.45	2.03	0.39	1.58	1.16	1.64	1.22		%	RRT13
0.27	-0.30	0.30	-0.17	0.37	1.58	-0.14	0.14	-1.00	-3.01	0.49	0.02	1.38	1.11	2.57	1.25	1.51		%	RRT14
-2.15	0.29	0.73	0.30	0.77	1.91	-0.11	-0.20	-0.04	0.15	0.55	-0.64	0.60	0.30	0.12	0.46	0.94		%	RRT15
-1.34	0.08	1.34	-0.12	1.49	1.11	1.38	-0.37	1.98	0.70	-0.41	0.00	0.45	0.40	-2.03	-0.66	-1.32		%	RRT16
1.73	-1.57	-1.46	-1.70	-1.15	-1.69	-0.87	-0.15	-0.50	-0.57	-1.80	-0.05	-0.27	-0.26	-0.25	-0.17	0.78		%	RRT2
1.01	-0.76	-2.33	-0.91	-0.40	-0.46	-0.79	0.10	0.53	-0.43	-1.36	0.03	-2.33	-0.58	0.43	0.52	-0.61		%	RRT5
1.47	-0.44	0.26	-0.00	0.56	-0.19	-0.10	-0.07	-0.99	-1.40	0.74	-0.49	-0.42	-1.36	-1.50	-0.39	-0.33		%	RRT6
-0.91	0.26	-0.32	0.68	0.31	1.62	-0.03	-0.86	-0.89	0.17	0.22	0.52	0.95	0.39	0.44	1.72	0.37		%	RRT7
-0.51	-1.50	-1.20	-0.87	-0.39	-1.54	-0.35	-1.71	-0.05	1.23	0.34	-1.60	0.05	0.06	-0.64	-0.16	0.67		%	RRT8
0.20	1.72	0.41	-0.15	1.56	2.37	0.82	-1.66	0.61	-0.79	-0.72	1.80	0.09	0.45	0.67	2.04	2.03		%	RSA1
-1.03	0.32	0.47	0.19	1.24	-0.77	2.10	0.36	0.85	1.09	0.61	1.17	0.83	1.37	1.88	0.85	1.73		%	RSA3
NaN	-0.22	1.38	0.33	1.00	2.43	1.78	-0.65	1.69	1.92	NaN	0.32	NaN	NaN	NaN	NaN	NaN		%	RSA4
1.45	-0.96	0.62	1.57	-0.63	0.27	0.29	0.81	-0.24	2.28	-1.35	0.37	0.24	-0.93	-0.02	-0.91	-0.78		%	RSB1
-0.98	-0.81	-0.15	-0.50	-1.26	-0.20	-0.02	-0.47	0.90	0.06	1.18	-1.59	0.33	-0.32	-0.41	-0.25	0.01		%	RSC1
0.98	0.84	1.09	0.49	0.77	-0.87	0.81	-0.69	-0.86	1.63	1.05	1.47	-1.20	-0.57	0.80	-1.51	-0.58		%	RSC2
-1.55	0.76	0.15	1.12	0.44	-0.23	1.89	-0.87	0.91	-0.39	0.03	0.24	0.80	2.19	2.53	0.75	0.34		%	RSC3
-0.56	0.98	0.93	2.68	0.67	1.07	-0.01	-1.07	0.46	0.91	1.47	-0.03	0.11	0.49	0.84	0.13	-0.83		%	RSC30
1.68	-0.44	-0.33	-0.64	1.37	-0.60	-0.36	0.86	0.19	-0.47	1.57	0.50	0.85	0.94	0.60	0.78	0.83		%	RSC4
-0.63	1.53	-0.99	0.93	1.33	0.12	-0.53	-1.61	0.81	-0.02	0.93	0.74	-0.61	0.98	0.46	0.17	-1.22		%	RSC58
NaN	-0.35	-1.81	-0.94	-2.68	-1.88	-1.66	-1.79	-2.13	-2.48	NaN	NaN	NaN	NaN	NaN	NaN	NaN		%	RSC6
-0.13	0.65	-0.97	0.20	0.75	-0.05	0.11	-0.35	-0.27	1.51	0.93	0.96	0.63	-1.10	-0.98	0.19	0.59		%	RSC8
NaN	0.72	2.92	-2.76	-3.34	NaN	-2.88	NaN	NaN	-1.53	NaN	NaN	NaN	NaN	NaN	NaN	NaN		%	RSC9
-0.01	0.87	-0.61	-0.90	1.20	0.29	-2.28	1.36	-0.35	0.71	0.34	-0.24	-0.41	0.71	0.30	0.70	0.52		%	RSE1
-0.22	-0.40	-0.32	0.04	-0.45	-1.38	0.55	-1.24	0.42	0.03	-0.43	0.99	0.62	0.46	0.18	0.00	-0.06		%	RSF1
-0.47	1.81	1.64	0.43	-0.12	0.40	0.33	-0.02	2.08	-0.84	0.59	0.19	-0.58	-0.10	0.10	-0.16	-0.06		%	RSF2
-0.66	0.28	0.22	0.57	-0.34	0.15	-0.58	1.56	-0.76	-1.26	0.25	-0.44	-1.37	1.17	0.30	0.27	-0.69		%	RSM10
-0.66	-0.68	-0.04	1.96	-0.49	-0.25	1.80	-0.00	0.02	0.84	0.93	0.77	-0.27	-0.85	0.99	-0.98	-0.12		%	RSM18
0.09	0.87	1.96	0.97	1.77	0.34	1.87	-0.50	0.71	0.02	0.17	-2.43	2.03	-0.99	-0.62	0.40	0.02		%	RSM19
1.86	-2.26	-2.16	-1.62	-3.78	-3.20	0.02	-2.85	-2.43	-1.77	-2.55	-2.05	1.61	1.07	0.93	0.15	0.60		%	RSM22
-0.86	1.12	0.55	1.61	1.86	0.23	0.73	-0.98	1.73	0.18	0.08	0.54	-0.90	1.75	0.95	0.21	-0.80		%	RSM23
-1.67	2.16	2.72	1.62	-1.04	-1.83	1.67	2.37	1.22	1.69	2.70	3.76	NaN	2.39	1.27	NaN	NaN		%	RSM24
-0.75	0.55	-0.70	2.22	0.64	0.50	2.65	-1.29	0.94	-0.62	0.63	-0.75	0.62	0.41	0.20	-0.17	0.31		%	RSM25
-0.86	0.38	0.73	-1.52	-0.44	-0.87	0.90	-0.34	0.62	-0.92	0.77	-0.48	1.25	-2.42	-1.86	-0.45	1.20		%	RSM26
-6.31	1.59	2.50	3.56	2.29	-0.10	4.26	0.67	2.90	1.07	NaN	NaN	-0.55	1.87	2.98	NaN	1.32		%	RSM27
-0.39	-0.28	0.74	1.17	-0.41	0.83	2.43	-0.72	0.80	-0.45	-0.48	0.47	0.36	-0.27	-0.11	-0.51	0.11		%	RSM28
-0.35	-0.06	0.20	1.57	0.33	-0.42	1.90	-1.84	0.24	-1.66	1.96	-0.19	0.23	1.21	0.60	1.03	1.19		%	RSM7
0.03	0.96	-0.56	0.91	0.42	0.06	-0.15	1.12	-0.06	0.26	-0.34	-0.82	-0.81	-0.87	0.87	-0.03	0.29		%	RSN1
-4.31	5.31	1.73	1.24	2.37	0.22	-0.47	1.07	3.14	0.49	NaN	NaN	NaN	NaN	NaN	NaN	NaN		%	RSP5
-0.52	0.14	0.77	-0.16	1.35	-0.17	0.08	3.06	-1.03	-0.44	-0.44	-1.04	-0.74	0.54	-0.15	-1.38	-1.90		%	RSR1
0.14	0.72	0.76	-0.05	0.78	-0.87	0.17	0.58	0.48	0.30	0.84	0.45	-0.66	-0.56	-1.12	-1.48	-2.11		%	RTA1
0.65	-2.19	-0.82	-0.50	-2.20	-0.61	-1.30	-0.89	-0.83	-0.91	-1.57	1.35	1.15	-0.86	-0.08	0.54	2.27		%	RTC1
0.48	-0.42	-0.58	-0.29	-0.38	-2.03	-0.22	0.18	-0.42	0.03	0.19	-0.62	-0.27	-0.72	-0.27	-0.48	-0.31		%	RTC2
-0.43	-0.83	-0.17	-1.03	0.05	-0.32	-0.85	0.30	-0.75	-0.67	-1.83	-1.53	-0.35	0.35	0.33	0.58	0.36		%	RTC3
-0.59	-0.10	0.55	-0.53	0.45	0.54	-1.03	-0.41	-0.10	2.04	-0.47	-0.84	0.09	1.47	0.76	0.68	0.76		%	RTC4
-0.28	0.65	-0.24	0.12	0.67	-0.12	-0.85	0.22	-0.33	0.00	0.12	-0.26	1.00	0.35	0.30	0.50	-1.53		%	RTC5
-0.63	-0.22	0.45	1.30	-1.21	-1.60	2.70	1.23	0.16	-0.55	-0.51	-0.67	1.92	0.10	0.88	-1.18	1.17		%	RTC6
NaN	0.52	-0.39	-0.46	0.11	-1.32	0.29	-0.23	NaN	-1.03	NaN	NaN	0.21	NaN	0.41	0.91	NaN		%	RTF1
-1.95	1.15	0.80	-0.28	1.62	0.83	-0.66	-0.07	0.72	-0.72	1.21	-0.28	-2.65	0.73	0.65	0.23	1.50		%	RTG1
NaN	NaN	NaN	NaN	NaN	NaN	NaN	NaN	NaN	NaN	NaN	NaN	0.25	NaN	-0.48	1.46	1.82		%	RTG2
-0.70	2.32	1.56	-0.00	1.70	1.41	-0.39	2.11	1.13	0.43	1.54	-0.71	-1.87	-0.36	0.57	-0.49	0.38		%	RTG3
1.33	-0.46	-0.58	0.20	-0.33	0.30	0.49	0.93	-1.03	-0.16	0.35	1.11	-0.27	-0.52	-1.31	-0.10	0.68		%	RTK1
-1.24	0.08	-0.44	0.73	-0.24	0.67	0.34	-0.48	0.10	-0.76	-0.31	2.20	-0.94	-1.68	-0.73	-0.33	0.57		%	RTN1
-0.95	0.11	0.52	2.78	0.29	0.24	-0.06	-0.68	1.05	0.35	-0.72	0.45	0.56	1.08	1.14	0.88	0.06		%	RTN2
-1.52	-1.26	-0.39	0.03	-0.01	-0.16	0.02	1.78	0.15	-1.87	0.18	-0.41	NaN	NaN	NaN	NaN	NaN		%	RTP1
-1.97	-1.41	-0.61	-0.71	-2.94	0.00	0.32	-0.60	-1.30	-0.71	-0.31	-2.56	1.51	0.59	-0.92	2.04	2.51		%	RTR1
0.57	-0.12	-1.34	0.18	-1.18	-0.82	0.33	-0.06	-1.82	-1.04	0.77	0.56	1.45	1.47	0.37	1.08	1.35		%	RTR2
0.44	0.97	0.99	0.26	0.95	1.65	-0.57	0.14	2.59	0.81	0.72	2.52	0.39	-0.23	0.02	1.33	1.51		%	RTS1
0.08	-0.56	0.63	0.48	1.25	0.48	-0.37	0.32	-0.39	0.83	-0.44	-0.67	0.22	0.49	0.98	0.71	0.30		%	RTS2
-0.37	-0.13	-1.14	0.81	0.23	0.76	0.04	0.61	-0.42	1.82	0.16	0.16	1.01	-0.97	-1.11	-0.12	0.36		%	RTS3
0.52	-1.12	0.22	0.50	0.63	0.77	0.83	1.33	-0.15	1.66	0.33	-0.52	-0.73	1.44	0.26	-0.15	-0.63		%	RTT10
-1.15	-0.01	0.99	0.17	0.65	-0.65	0.46	-0.44	1.32	-0.91	1.04	-0.79	-1.20	-0.87	-0.84	-0.79	0.23		%	RTT101
-0.54	-0.00	-0.54	1.62	0.48	0.87	-0.12	0.64	-0.64	-0.30	-0.35	0.36	-0.55	1.23	0.76	0.59	0.45		%	RTT102
1.75	-1.12	-0.72	-2.06	-1.46	-0.83	-0.60	0.41	-1.28	1.02	-1.22	-2.44	-0.30	-0.34	-0.37	0.46	-0.42		%	RTT103
0.72	0.07	-0.36	-2.56	0.43	0.29	1.35	-0.13	-1.85	-0.89	-0.90	1.62	-0.42	0.05	-2.28	-1.06	0.57		%	RTT105
2.29	-1.88	-0.32	0.43	-0.62	-2.22	0.15	-0.12	-0.15	-0.36	0.74	-1.37	0.17	-1.29	-0.06	-1.42	2.39		%	RTT106
0.51	0.52	0.65	0.65	-0.05	-0.01	-0.92	-1.03	-0.21	-0.40	0.28	-0.62	-0.47	-0.23	-0.83	-0.74	-1.04		%	RTT107
0.04	0.71	-0.32	-0.91	-1.03	-0.69	-1.50	-0.18	-0.68	0.01	-0.27	0.49	1.01	-0.59	-0.21	0.71	0.29		%	RTT109
0.55	0.73	-1.17	-0.60	0.62	1.63	-0.76	-0.24	-0.60	-0.99	-0.05	-0.03	0.65	-0.20	-0.51	-0.70	0.16		%	RUB1
0.63	0.72	-1.74	-0.57	1.90	0.35	-0.03	-1.13	-0.91	-1.19	1.14	0.96	-0.55	0.22	1.03	-0.81	1.33		%	RUD3
0.71	-0.39	-1.22	0.61	0.64	0.48	-0.27	-0.21	-1.23	-1.25	-0.96	-1.40	-0.52	-0.85	-0.36	-0.64	-1.54		%	RUF20
-0.27	0.51	0.59	0.87	0.54	1.39	2.88	0.42	1.61	0.47	1.03	-0.29	-0.87	0.79	1.11	-0.54	-0.21		%	RUF21
0.76	-0.05	-1.08	-0.84	0.88	-0.52	-1.02	0.21	-0.24	0.39	-0.16	-0.69	-0.46	0.12	-0.62	-1.60	-0.85		%	RUF22
-0.19	-0.04	0.83	-0.83	0.11	1.30	-0.36	0.18	-1.19	0.49	-0.36	-0.42	-1.53	-1.64	-0.49	-0.74	-1.20		%	RUF23
0.57	-0.75	-0.29	0.24	1.33	0.82	-0.48	0.79	-0.60	-0.63	0.78	0.18	1.55	0.87	1.10	1.39	0.32		%	RUF5-1
1.24	-0.91	-0.48	-0.11	-0.33	-0.86	-1.18	1.09	-1.27	-0.88	0.21	-0.19	0.75	0.39	0.64	1.19	-0.19		%	RUF5-2
-1.23	-0.99	0.09	0.51	0.86	-1.68	-0.51	-2.04	-0.41	-1.00	-0.88	0.68	0.99	2.03	1.07	1.01	-0.49		%	RUP1
-0.10	0.02	-0.25	-0.22	-0.31	0.32	0.03	-0.14	0.37	-1.31	0.89	0.34	1.48	1.12	1.53	1.02	0.30		%	RVB1
-0.00	-2.71	0.36	-1.32	-0.36	-0.08	-0.27	1.53	-0.94	0.11	-1.17	-0.42	0.29	-0.34	-0.80	0.79	0.23		%	RVB2
-0.95	2.99	0.56	0.50	0.11	0.81	-0.97	-1.10	1.44	0.25	0.21	0.58	0.63	1.58	1.00	0.06	-0.16		%	RVS161
-1.12	2.39	0.16	0.09	-0.37	0.80	0.99	-1.51	-0.57	0.61	1.10	2.53	1.08	1.07	0.53	1.54	1.86		%	RVS167
-0.58	1.69	0.51	1.35	1.93	1.08	1.89	-2.25	0.44	-0.63	1.53	-0.12	1.59	1.44	0.26	1.60	2.18		%	RXT2
-1.02	-0.50	-0.22	-1.28	-0.45	-0.73	-1.19	0.18	-1.06	-1.30	2.27	0.18	-0.02	0.72	0.52	1.18	0.88		%	RXT3
0.07	-0.13	-1.44	-0.26	0.29	-1.15	-1.91	0.32	0.08	0.39	0.38	1.07	0.53	-1.15	-0.86	-1.04	0.78		%	SAC1
-0.41	0.22	1.25	2.18	2.94	1.91	0.85	1.21	1.49	0.87	0.55	0.41	1.03	-0.62	0.68	0.93	-0.25		%	SAC3
-0.88	2.06	-2.50	0.98	1.76	-0.75	-2.34	0.88	0.85	2.84	-0.90	-1.28	NaN	2.53	NaN	-0.54	-0.39		%	SAC6
1.76	-1.01	-0.96	-0.75	-0.93	-0.05	-1.52	0.37	-2.01	1.05	0.57	-0.09	1.58	-0.57	0.53	-0.22	-0.63		%	SAC7
0.52	0.84	0.28	0.41	-0.79	0.81	-0.07	0.96	0.17	2.24	0.33	-0.21	0.30	0.75	0.83	0.76	0.66		%	SAD1
-1.09	0.85	1.64	0.17	0.63	0.85	-0.74	0.25	2.40	0.82	1.35	-0.24	0.05	1.24	1.34	1.81	1.49		%	SAE2
0.19	-0.01	-0.48	0.10	0.36	-2.19	0.15	-0.10	-0.48	-0.60	-0.58	0.12	0.60	0.76	0.79	0.28	-0.25		%	SAE3
-1.29	0.37	1.07	0.86	1.80	1.96	0.63	-0.05	1.84	1.29	-0.67	-1.51	-0.53	-0.02	0.14	0.49	-0.44		%	SAF1
0.48	0.26	-0.43	-0.58	0.56	1.08	0.38	-0.59	1.14	0.58	0.47	-0.67	0.25	-0.54	-0.07	1.06	1.13		%	SAG1
0.22	0.88	1.04	0.59	0.14	0.50	0.83	-0.05	-0.93	0.02	-0.06	0.62	0.58	-0.51	-0.85	0.09	-0.57		%	SAH1
-0.15	-0.56	0.09	-0.18	-1.20	-1.14	-0.09	-1.15	0.34	-0.46	-1.28	-0.54	-2.49	1.03	0.89	0.08	-0.60		%	SAK1
-0.20	0.68	-0.08	0.48	0.32	0.02	0.02	1.32	1.67	0.28	0.50	0.75	0.39	0.74	0.84	0.46	-0.20		%	SAL1
-2.46	1.24	0.24	-0.51	-0.34	-0.25	-1.62	0.26	0.67	-0.61	0.69	0.21	-0.40	1.66	0.67	0.86	-1.94		%	SAM1
-1.23	0.85	-0.22	0.83	-0.20	-1.09	-0.60	0.67	-0.14	0.53	0.86	1.61	-1.24	0.43	-0.56	-1.26	-0.86		%	SAM2
1.36	-1.38	-0.28	-0.38	0.37	-0.01	-0.95	0.05	-0.79	-0.45	-0.41	-0.90	0.60	-0.06	0.48	1.61	1.28		%	SAM3
0.17	0.43	0.92	0.54	1.53	2.46	-0.49	-0.52	-0.31	-0.43	-0.06	-0.51	0.64	-0.55	-0.62	-0.92	-0.07		%	SAM35
-0.69	0.47	0.91	0.10	0.22	0.24	0.89	-0.53	-0.06	-0.27	1.56	0.95	0.88	-1.21	0.05	-1.66	0.11		%	SAM37
0.68	0.46	0.45	-0.47	-0.95	-0.18	0.26	-1.49	-0.31	0.12	-0.46	-1.05	-1.83	-0.58	-0.43	-0.14	-0.53		%	SAM4
-0.45	-0.48	1.36	0.58	0.51	0.77	0.60	0.35	0.24	-1.35	NaN	NaN	-1.35	-0.84	-0.74	-0.91	-1.21		%	SAM50
1.43	-0.91	0.05	-1.73	-0.09	-0.73	-0.42	2.11	-0.40	-0.95	-0.63	0.67	-0.98	-0.14	-1.03	-0.20	-0.72		%	SAN1
-1.66	0.56	-0.59	1.08	-0.61	0.47	-1.03	1.40	0.25	-0.83	1.04	-2.02	0.66	0.36	0.49	-0.36	-0.19		%	SAP1
0.69	-2.86	-0.53	1.41	-0.69	0.26	1.83	-1.95	-0.85	-0.73	-0.92	-0.86	0.37	0.64	-1.84	-1.01	-0.86		%	SAP155
-0.64	0.36	0.95	0.17	-1.26	0.04	-0.59	-0.09	-0.27	-1.39	0.69	1.35	1.82	1.07	1.79	1.94	0.92		%	SAP185
1.56	-0.42	0.58	-0.34	-0.35	-0.22	-1.40	0.29	1.43	-0.17	-1.37	-1.85	-1.62	0.09	0.62	-0.97	-0.94		%	SAP190
-1.03	0.71	1.00	-0.10	1.79	0.06	0.11	0.13	-0.76	0.19	0.23	0.69	0.49	2.22	0.45	0.59	1.29		%	SAP30
0.25	0.47	-1.06	0.83	0.62	-0.69	0.05	0.14	0.18	-0.13	-0.68	0.19	-1.57	1.65	0.61	-0.21	0.11		%	SAP4
-0.38	-0.04	0.14	-1.30	0.89	-2.23	-0.52	0.66	1.12	1.51	NaN	NaN	0.92	-0.24	0.99	0.45	0.09		%	SAR1
-0.90	1.08	1.49	0.06	0.74	-0.25	0.55	-0.09	1.70	0.91	0.74	-0.37	-0.30	-2.00	-0.26	-0.30	-1.51		%	SAS10
1.07	-1.87	-0.98	-1.07	-0.58	0.75	0.15	-1.89	-0.15	-0.18	-0.80	1.26	0.86	-0.35	0.48	1.97	2.15		%	SAS2
0.23	0.03	-0.31	0.42	1.42	0.31	1.83	-0.46	0.42	-1.16	-1.25	-0.36	0.23	-0.59	-1.00	0.46	-0.18		%	SAS3
1.07	0.22	-0.21	0.00	-0.36	0.22	-0.97	-0.47	-0.13	0.20	-0.54	0.65	0.47	-0.00	-0.10	-0.17	0.33		%	SAS4
-0.62	-0.06	0.33	0.15	-0.36	1.09	0.73	-1.05	0.13	-0.79	-0.10	0.38	-1.64	-1.04	0.30	0.49	-0.49		%	SAS5
0.67	0.27	-1.35	-0.19	-2.41	0.41	0.53	2.54	-1.09	0.71	-0.50	0.13	-0.42	0.61	-0.57	0.37	0.19		%	SAT4
-0.18	1.13	-0.74	-0.49	0.01	0.77	-0.34	-0.08	1.35	0.39	-1.80	0.07	0.89	1.80	0.30	0.53	-0.88		%	SAW1
1.24	0.29	-0.14	0.03	0.50	-0.24	-0.25	0.60	-0.54	0.48	0.22	-1.09	0.72	0.19	-0.85	-0.85	-0.19		%	SAY1
1.28	-1.42	0.83	-0.04	-1.28	-1.64	0.24	0.69	-0.93	1.74	-1.25	1.46	-1.06	-0.23	0.73	-1.64	-0.53		%	SBA1
-0.36	0.50	0.08	0.41	1.19	0.71	0.55	-0.76	0.59	-0.10	1.00	0.25	-0.17	0.36	-0.36	-0.39	-0.47		%	SBE2
-1.03	-0.09	0.59	-0.44	-0.96	-1.06	-0.76	0.58	-0.05	-0.69	0.06	2.00	0.05	1.33	1.48	0.62	0.13		%	SBE22
-0.75	0.29	0.69	0.13	0.47	-0.10	0.10	-0.68	-0.32	-1.06	1.55	0.15	-1.03	-0.72	-1.37	-1.14	-1.71		%	SBH1
-0.43	1.04	0.08	0.22	-0.53	1.49	0.89	-0.88	0.05	-1.52	0.53	1.04	-0.99	1.51	0.49	0.03	0.22		%	SBH2
-1.19	1.22	0.73	-1.15	0.52	-0.17	-1.38	-0.11	2.33	1.05	1.75	0.25	-0.01	0.67	0.18	0.96	1.51		%	SBP1
0.48	0.07	1.68	0.62	1.74	-0.35	0.11	0.40	0.57	0.86	NaN	NaN	1.28	1.11	0.50	0.22	0.13		%	SCC2
0.40	0.49	-0.68	-1.21	0.23	-0.63	-0.43	1.68	-0.72	1.98	0.99	0.56	1.72	-1.04	-0.33	-0.09	-1.31		%	SCC4
-0.70	0.20	0.01	-0.50	0.63	-0.14	0.17	0.45	0.15	0.77	-0.01	1.15	0.82	-0.23	0.46	0.61	-0.41		%	SCD5
-1.68	0.97	2.20	0.37	1.26	0.82	-0.37	-0.43	2.43	0.86	1.07	0.74	0.70	1.36	1.35	1.75	1.63		%	SCD6
-0.47	1.26	1.27	-0.56	0.32	-1.49	-0.70	-0.67	0.32	1.13	-1.27	0.11	0.25	0.12	-0.60	0.52	0.99		%	SCEI
-1.18	1.00	0.27	-1.98	0.01	-1.19	-0.96	-1.29	0.43	-1.08	0.00	-0.42	0.36	2.16	1.74	0.18	-0.40		%	SCH9
0.01	-1.55	0.18	-0.12	-1.05	-0.66	-0.46	-0.03	0.12	-0.38	1.10	-1.32	-0.23	-0.35	-1.26	-2.40	-1.05		%	SCJ1
-0.87	-0.00	1.13	1.36	1.30	0.14	0.94	-0.63	1.41	0.78	1.04	1.11	0.03	0.43	0.25	-1.09	-2.28		%	SCL1
0.56	0.56	1.09	-1.04	0.27	-1.40	-0.87	-1.81	-0.50	0.75	-0.42	1.21	-0.68	-0.27	-0.01	-1.12	0.36		%	SCM3
-0.49	-1.03	0.52	1.32	0.81	1.50	0.81	-1.29	-1.02	-0.48	-0.05	0.42	-0.15	0.74	0.28	0.05	-0.13		%	SCM4
0.29	-0.11	0.78	-2.31	-0.57	-0.13	0.68	-1.00	0.24	-0.55	1.61	0.62	0.84	0.14	0.16	0.68	0.92		%	SCO1
0.03	-0.23	-0.33	-0.26	-0.51	-0.09	-0.51	0.26	-0.57	0.60	-1.15	-0.15	-1.13	-0.21	-0.95	-0.49	-0.92		%	SCO2
1.51	0.83	0.34	0.46	-0.01	0.81	0.74	0.22	0.72	0.12	0.08	0.15	-1.65	-1.74	-1.08	-0.82	-0.03		%	SCP1
-0.53	0.46	0.25	-1.00	0.91	0.03	-0.12	-0.34	0.09	0.85	0.21	1.70	0.31	0.75	-0.23	0.29	-0.08		%	SCP160
0.16	-0.16	-1.46	-1.24	-0.94	0.19	-0.79	-0.37	-1.49	1.78	-0.70	-0.86	-2.22	-1.64	-2.64	-2.78	-2.16		%	SCR1
1.40	-0.64	0.55	-1.80	-1.05	-1.63	-1.64	-0.15	0.47	0.23	-2.10	-0.66	0.49	-0.06	-0.73	0.37	0.69		%	SCS2
0.43	-0.27	0.62	0.09	0.64	-0.54	-1.01	-0.73	0.03	1.69	-0.88	-0.97	-0.33	0.08	0.08	-0.51	0.34		%	SCS22
0.33	0.22	-1.18	-0.30	0.14	-0.61	-0.15	-0.88	-0.57	-0.44	-1.63	-0.84	0.21	-1.25	-2.33	-2.02	-2.01		%	SCS3
-0.06	-0.08	0.65	-0.00	1.41	-0.22	-0.25	-1.10	0.13	1.23	-0.16	0.79	0.29	-0.07	0.63	-0.23	-0.20		%	SCS7
1.31	-0.30	-0.36	-0.87	1.16	0.87	0.39	0.83	-0.92	-0.68	0.24	-0.83	-0.84	-0.25	0.29	0.22	0.01		%	SCT1
0.94	-0.43	0.60	0.49	-0.09	0.74	-0.30	1.39	0.95	0.78	1.17	0.65	1.05	-0.58	-1.16	0.12	-1.00		%	SCW10
0.13	-0.08	1.76	-0.06	0.65	-0.69	-0.02	0.88	1.67	-1.33	0.77	-1.03	0.29	0.74	0.79	0.11	-2.13		%	SCW11
-0.96	-0.55	-0.34	-0.47	0.39	0.62	-0.39	-1.26	-1.11	0.02	-1.26	-0.40	0.34	0.09	0.00	0.23	-0.83		%	SCW4
0.22	-0.83	-1.26	-0.56	-2.05	-1.08	-1.26	-0.70	-0.47	-0.84	0.04	0.06	1.14	0.43	0.12	0.05	-0.20		%	SCY1
1.18	-1.70	-0.28	-0.53	0.96	0.21	0.37	1.67	-1.12	0.25	-0.92	-0.21	-0.61	-0.69	-1.39	-0.30	-0.66		%	SDA1
0.07	0.78	0.80	0.01	-0.44	-1.62	0.24	1.38	-0.42	0.75	1.08	1.52	-1.23	0.72	-0.42	0.10	0.21		%	SDC1
1.18	-0.03	-0.72	-0.11	-0.61	1.05	-0.32	0.58	0.32	0.31	0.36	-1.20	0.54	0.51	-0.12	-0.13	-0.65		%	SDC25
1.31	-0.79	0.51	-0.31	-1.39	-1.26	-1.66	-1.33	-0.68	-0.53	-0.47	0.17	-0.59	0.86	-0.54	-0.11	-0.35		%	SDH1
0.20	0.89	1.07	0.47	1.53	0.83	-0.41	0.46	0.26	0.21	0.08	1.91	1.07	0.72	0.47	0.75	1.37		%	SDH2
-1.33	1.63	0.14	0.04	1.00	0.20	-0.16	-0.55	1.42	-0.60	0.08	0.31	-0.72	1.88	2.05	0.18	-0.14		%	SDH3
0.81	-0.17	-0.33	-0.22	0.57	-0.41	-1.41	0.46	-0.05	1.80	-0.87	1.75	-1.52	0.82	-0.10	-0.03	0.73		%	SDH4
-0.28	1.27	-0.75	-0.20	0.13	0.02	-1.46	0.22	0.85	-0.14	0.35	0.13	-0.01	0.43	0.73	1.37	0.32		%	SDH5
-0.00	-1.08	-1.66	-1.25	-0.56	-0.78	-0.30	-1.12	-0.82	-1.44	1.19	0.72	-1.14	-0.40	-1.28	-0.76	-0.32		%	SDH6
1.02	0.12	0.57	-0.70	-0.41	-0.18	-0.85	-0.89	0.19	0.11	0.11	-0.72	-0.78	0.03	-0.18	1.04	-0.22		%	SDH7
0.13	1.16	1.85	-0.22	1.16	1.56	-0.07	1.01	0.19	-0.73	0.51	0.54	0.32	1.33	1.01	-0.29	0.35		%	SDH8
0.41	2.44	2.29	-0.02	0.95	0.70	0.54	0.17	-0.40	1.87	2.48	1.01	-0.20	-0.24	0.68	0.59	0.09		%	SDL1
-0.75	-0.84	0.04	0.05	-0.92	0.81	-0.87	-0.83	0.25	-0.05	0.65	-0.99	0.20	-0.77	-0.39	1.60	0.17		%	SDO1
-0.04	-1.26	0.55	-1.19	-0.71	-0.63	-1.09	1.25	0.01	-1.82	-0.49	-0.27	1.18	0.64	-0.34	-1.62	-1.11		%	SDP1
1.81	-0.50	-2.21	-1.39	-0.31	0.97	1.68	-0.38	-1.94	0.49	-1.61	-1.10	-1.20	-1.00	-0.92	-0.86	-0.06		%	SDS23
1.45	-0.95	-1.39	-0.21	-0.31	-1.54	-1.17	-0.33	-0.37	0.82	-0.20	1.59	-1.16	-2.16	-0.46	0.43	0.40		%	SDS24
-1.59	-1.00	-1.69	-1.29	-0.51	-0.59	-1.01	-1.30	-0.37	-2.15	0.23	-1.34	-1.19	2.69	2.51	1.33	-0.94		%	SDS3
-0.17	-0.57	-0.51	0.95	-0.25	1.11	-0.10	-0.59	-1.10	0.70	0.19	-0.03	-1.28	-1.65	-0.06	-0.07	0.91		%	SDT1
-0.80	0.05	2.05	0.56	0.32	0.99	-0.21	0.38	0.64	1.60	0.56	-0.66	-0.12	0.78	-0.27	0.91	1.15		%	SEA4
-0.35	-0.98	1.14	-1.31	-0.52	-1.25	0.23	-0.44	1.28	-0.37	-0.99	-1.04	0.76	-0.24	0.96	-0.27	-0.91		%	SEC1
-0.89	-0.06	-0.77	-0.20	-1.74	-1.73	-0.32	-1.41	-1.37	0.07	-0.79	-1.21	-0.99	-1.10	-3.13	-1.50	-0.80		%	SEC10
0.78	-0.85	-0.19	-0.42	-2.12	-1.03	-1.39	-0.94	-0.52	-0.23	-0.72	-0.80	-0.41	1.16	1.13	0.10	0.77		%	SEC11
0.38	1.91	0.82	0.01	0.11	0.34	0.59	1.33	1.23	0.58	-0.49	1.89	-0.18	-0.00	-1.28	-0.53	0.85		%	SEC12
-1.49	-0.75	-0.72	0.83	-1.04	0.37	-0.40	1.09	1.13	-1.39	-0.07	-1.59	1.22	2.78	2.48	1.56	0.67		%	SEC13
-1.29	2.30	1.95	-0.17	1.61	0.80	0.47	2.32	2.20	1.97	1.58	0.89	0.05	-0.09	-0.59	0.24	2.12		%	SEC14
0.85	0.01	0.19	-0.19	-0.47	-0.87	-1.30	0.31	-0.12	-0.38	-0.05	-1.93	-0.20	-1.03	-0.38	0.32	0.48		%	SEC15
NaN	-0.03	NaN	NaN	0.56	0.11	NaN	NaN	NaN	NaN	NaN	NaN	NaN	NaN	NaN	NaN	NaN		%	SEC16
-0.93	-1.51	-0.63	1.73	-0.54	-2.67	0.86	-0.96	-0.44	-0.23	-0.33	0.40	1.66	-1.44	0.61	0.01	1.42		%	SEC17
NaN	-0.99	0.29	-0.86	-2.27	0.58	0.78	-1.51	1.03	-1.66	NaN	NaN	NaN	NaN	NaN	NaN	NaN		%	SEC18
0.06	-0.69	-2.95	-0.56	-2.21	-1.27	-0.16	-1.14	-0.38	1.12	-2.16	0.04	-0.48	-0.15	-1.03	0.35	1.63		%	SEC2
-1.80	0.65	1.65	-1.04	1.49	0.56	-0.29	1.37	1.56	0.78	-0.56	-0.47	-1.41	-1.76	-0.29	-0.23	-0.11		%	SEC20
-1.04	-0.33	0.41	-0.66	-0.07	-0.68	-0.91	-1.44	0.84	-0.63	1.10	2.26	0.17	-0.08	0.29	-0.90	-1.44		%	SEC21
-0.88	0.58	-0.46	-0.64	1.57	0.53	0.19	-0.27	-0.12	1.51	-1.31	-0.37	0.32	0.73	2.37	0.83	0.27		%	SEC22
-1.64	-0.55	0.99	-0.91	0.07	-1.11	0.04	-0.62	0.39	0.32	0.20	4.10	-0.24	-0.43	-1.16	0.88	1.49		%	SEC23
0.23	1.03	0.01	-0.25	-0.05	-1.52	-1.10	-1.39	-0.46	-0.49	NaN	-0.56	-0.79	2.50	0.79	1.85	1.10		%	SEC24
-1.21	0.47	1.19	-0.89	0.98	-0.60	-2.27	0.30	-0.09	0.29	0.50	-0.86	0.84	0.73	-0.47	-0.12	0.40		%	SEC26
0.29	1.30	-1.45	-1.73	-0.17	-0.31	-0.56	0.37	-0.35	-0.71	1.22	-2.48	-1.31	0.55	-1.41	0.27	-0.78		%	SEC27
-0.16	0.82	3.29	0.27	0.15	0.92	-0.31	0.70	-1.68	-0.50	-1.26	0.47	0.69	0.84	0.80	0.45	-0.60		%	SEC28
-1.43	-1.22	0.02	0.11	-1.00	-0.36	1.01	0.21	0.17	-1.07	1.19	2.21	0.91	-0.38	-1.26	-0.99	0.83		%	SEC3
1.24	0.30	0.35	0.10	0.20	-0.01	1.19	0.31	-0.40	0.36	0.78	-0.02	-0.67	-0.23	0.72	0.04	-0.80		%	SEC31
0.81	-0.99	-0.51	-1.53	1.54	-1.02	0.55	-0.48	-1.01	-1.62	-0.12	-0.54	1.01	0.32	-1.33	0.28	0.80		%	SEC39
-0.27	-0.11	-0.64	-0.89	0.73	0.36	-0.25	-0.26	-1.02	-0.88	-0.19	1.27	-0.53	0.39	0.70	0.09	0.41		%	SEC4
0.23	-1.27	0.21	0.07	0.34	0.92	0.20	0.25	-1.74	-1.75	1.73	1.30	0.51	-0.27	-0.44	0.72	1.37		%	SEC5
-0.62	0.59	0.42	-1.34	-0.13	-0.95	-1.36	1.38	0.79	0.09	0.79	1.12	-0.18	-0.72	0.03	0.55	0.09		%	SEC53
-0.34	0.13	0.97	0.08	0.96	0.30	0.17	0.03	-0.56	-0.33	-0.28	0.51	0.39	0.57	0.13	-0.21	0.23		%	SEC59
-0.14	-0.08	0.54	-1.56	0.36	-0.35	-1.04	-0.14	0.49	-1.35	-0.97	1.62	-0.64	0.39	1.22	1.41	0.29		%	SEC6
1.78	0.47	-1.26	-2.21	-0.44	-1.96	-0.96	0.52	-0.33	0.58	-2.67	0.57	-1.11	0.07	-0.92	-1.87	0.45		%	SEC61
1.11	-1.76	-2.03	-3.55	-1.58	-1.52	-0.95	-3.47	-6.00	0.11	-2.34	0.40	-0.91	-1.06	NaN	-0.70	NaN		%	SEC62
1.14	-1.02	-3.60	-2.41	-1.95	-1.33	-2.08	-0.84	-2.08	-0.69	-1.27	-1.01	-1.32	-1.34	-1.66	-1.88	-1.97		%	SEC63
0.37	NaN	NaN	NaN	NaN	NaN	NaN	NaN	NaN	NaN	NaN	NaN	NaN	NaN	NaN	-1.33	NaN		%	SEC65
2.26	-3.42	-4.38	-5.00	-3.34	-2.35	-1.38	-0.88	-3.13	-0.45	-2.29	-1.33	-1.21	-0.49	-0.79	-0.34	-0.04		%	SEC66
-3.25	1.10	0.79	0.25	0.21	-0.82	-0.04	-0.91	1.55	-1.85	2.21	0.75	-1.57	1.72	-0.01	0.09	-0.40		%	SEC7
2.81	-1.96	-4.22	-4.24	-1.86	-1.42	-3.16	-3.08	-1.65	-2.43	-1.93	-2.04	-0.29	-0.17	0.02	-1.21	-0.66		%	SEC72
1.53	-0.25	-0.06	-1.70	0.01	-0.98	-0.10	-0.94	-0.90	0.49	-0.04	0.52	0.87	-0.43	-0.96	0.08	-0.62		%	SEC8
NaN	NaN	NaN	NaN	NaN	NaN	NaN	NaN	NaN	NaN	NaN	NaN	-2.23	-1.80	-3.08	NaN	NaN		%	SEC9
-0.89	-0.57	-0.58	0.03	-0.95	0.12	-0.76	-0.15	-1.61	0.52	0.16	0.22	0.10	-0.05	1.05	0.37	0.38		%	SED1
0.47	1.44	0.32	-0.51	0.90	0.90	0.54	0.31	1.08	1.59	0.49	0.35	-0.71	0.48	-0.18	-0.68	-0.97		%	SED4
-0.03	-2.18	-4.28	-3.14	-2.60	-2.01	-3.40	-4.15	-1.53	-2.09	NaN	NaN	NaN	NaN	NaN	NaN	NaN		%	SED5
-1.37	0.28	1.23	-0.14	-0.64	-1.01	-0.81	-0.90	0.63	0.23	-1.14	-1.36	-0.59	-0.21	-0.90	-0.75	-0.73		%	SEF1
0.94	-0.89	-0.48	-0.81	0.21	0.37	-0.41	0.30	0.18	-0.39	1.32	-0.57	1.21	1.44	-0.01	0.22	-1.11		%	SEG1
0.99	1.22	-0.62	0.63	-2.08	0.10	0.56	-0.45	-1.03	-0.29	-0.22	0.97	-1.21	-1.46	-2.23	-2.11	-1.15		%	SEG2
-1.01	-1.78	0.28	0.26	0.30	0.88	-0.80	-1.44	-0.05	0.22	0.17	2.26	1.71	-1.10	-0.71	0.88	1.67		%	SEH1
0.27	-0.59	1.48	-0.27	1.78	0.05	0.96	1.79	0.07	2.51	0.55	1.25	-0.93	-1.30	-2.65	-0.54	0.36		%	SEM1
0.68	-1.55	-2.30	-0.19	-1.16	-2.48	-0.75	0.99	-1.45	-1.03	-1.01	-1.64	-0.34	-0.18	-1.13	-0.52	0.04		%	SEN1
-0.81	-0.96	-0.60	1.00	-0.44	0.38	1.23	-0.79	0.67	-0.63	0.45	0.54	1.32	-0.65	-1.45	-1.50	0.45		%	SEN15
-0.44	-0.21	0.50	-0.07	1.10	-0.33	-0.86	-0.58	0.20	-0.26	0.82	1.27	0.57	-1.20	-0.87	0.86	-0.07		%	SEN2
-0.51	1.06	1.25	-1.14	1.53	1.10	0.41	-0.30	0.48	-0.95	0.09	1.59	-0.71	-1.06	-2.04	-0.20	1.00		%	SEN34
-0.06	-2.41	0.14	-0.52	-0.00	-1.25	-1.23	-0.77	0.76	0.76	0.70	1.08	0.74	2.32	-0.47	0.12	-0.88		%	SEN54
0.46	1.13	-0.56	0.14	0.37	0.57	0.35	0.79	-0.12	1.24	0.27	0.16	-1.79	-0.89	-1.06	-0.80	-1.27		%	SEO1
0.27	1.40	0.88	0.30	1.28	-0.01	-0.51	0.37	0.54	-0.86	0.25	-0.07	-1.12	0.82	-0.06	-0.27	0.52		%	SER1
0.32	0.34	-1.34	-1.18	-0.40	-1.02	-1.77	-0.17	-1.16	-0.56	0.19	0.96	-0.63	-1.53	-0.86	-1.49	-0.43		%	SER2
-0.35	0.92	-0.03	-0.47	0.25	0.14	-1.30	-1.24	1.12	-0.37	-0.12	-0.29	-0.14	0.23	-0.95	-0.44	-0.73		%	SER3
0.43	-0.25	1.11	-0.55	-0.21	-0.20	-0.59	-0.33	-0.52	-0.12	-1.44	-1.41	1.40	0.58	-0.54	0.21	-0.24		%	SER33
1.68	-1.86	0.40	-1.73	-0.77	-1.47	-1.91	0.00	-1.76	-0.20	-0.88	-2.75	-1.74	-1.08	-1.47	-2.04	-1.43		%	SES1
-0.93	1.25	0.33	1.56	0.02	-0.85	-0.19	0.06	-0.42	0.43	0.26	-0.07	0.05	0.75	-0.22	-0.62	0.15		%	SET1
-1.50	0.04	0.07	0.88	0.65	1.16	0.20	-0.17	-1.48	0.19	0.55	1.70	-0.52	-0.37	-1.14	-0.45	0.62		%	SET2
0.54	-0.42	-2.44	-0.38	-2.00	-0.75	-1.43	0.25	-1.57	0.45	-0.57	0.47	-0.43	-0.07	-0.70	-0.02	0.27		%	SET3
0.36	0.08	1.09	0.76	0.31	1.35	1.77	-0.29	2.06	-1.37	NaN	NaN	-0.83	-0.21	-1.56	NaN	0.71		%	SET4
0.05	1.13	0.47	0.18	-1.25	-0.92	-0.77	-0.84	1.05	-0.42	-1.65	0.87	0.22	1.05	1.09	-0.23	-0.22		%	SET5
1.35	-0.14	-1.16	0.41	0.90	0.30	-0.84	-0.06	-0.73	-0.13	-0.87	-0.68	0.42	0.42	-0.01	-0.35	0.05		%	SET6
0.08	0.02	-0.56	-0.70	-0.26	-0.87	0.04	-0.08	-0.29	0.05	-0.71	0.20	-0.91	0.15	-0.24	-1.31	-0.31		%	SEY1
-0.07	1.09	0.35	1.13	-0.73	0.19	-0.70	0.61	-0.21	1.47	1.81	-0.17	0.30	0.17	0.74	1.11	-0.88		%	SFA1
-0.28	-0.09	0.11	-3.64	0.17	-1.64	-0.34	-0.15	-0.45	2.17	0.12	0.36	2.16	-0.27	-0.29	0.31	1.17		%	SFB2
-0.86	-0.71	-1.19	0.05	0.94	-0.38	1.03	0.70	0.72	0.71	1.11	0.14	0.04	-0.32	-0.47	-0.83	-0.28		%	SFB3
0.47	0.60	0.81	-1.14	-0.81	-1.17	-1.34	0.95	0.18	0.21	1.63	0.99	0.59	-0.93	-1.62	-1.56	-1.15		%	SFC1
-0.22	0.58	-0.18	-0.98	-0.09	0.01	-0.30	1.45	1.02	-0.10	1.06	0.45	1.52	0.23	0.46	-0.02	0.04		%	SFG1
0.69	0.35	0.14	-1.21	0.96	-0.48	0.27	0.60	-0.17	0.74	-1.78	-0.35	-0.12	-0.04	0.34	1.41	0.51		%	SFH1
0.09	0.19	-0.56	-0.21	0.26	0.25	-0.31	0.15	-0.77	0.23	0.22	-0.67	0.47	-0.01	0.39	-0.33	-1.20		%	SFH5
0.76	0.34	-0.72	1.49	-0.07	1.04	-0.02	1.16	0.43	2.04	0.77	-2.03	-1.02	1.00	-0.81	1.11	-1.16		%	SFI1
-1.36	1.00	0.58	0.52	0.40	-0.38	-0.36	0.03	0.33	-2.49	-0.71	0.06	-0.74	-1.18	-0.74	-1.17	-1.10		%	SFK1
0.69	-1.06	0.74	-0.16	0.27	-0.83	0.67	0.01	0.73	0.23	1.75	1.26	0.08	0.61	-0.85	1.14	0.49		%	SFL1
0.57	0.08	-0.54	-0.82	-0.92	-0.89	-0.55	0.39	-0.48	1.41	0.36	-0.37	-2.30	0.90	-0.84	-0.92	-0.17		%	SFM1
-0.84	0.86	1.26	-2.34	0.88	0.50	-1.28	-0.71	0.78	1.41	0.10	-2.02	1.07	1.21	0.56	1.52	0.30		%	SFP1
-0.05	0.39	-0.74	0.16	0.56	-0.26	-1.00	-0.68	-0.50	-0.27	-0.13	0.31	-0.71	-1.41	-0.39	0.40	-0.02		%	SFT1
-3.19	-1.07	0.88	0.86	1.92	0.72	0.25	0.85	0.44	-0.69	-0.91	-2.02	1.52	0.23	0.47	2.10	0.93		%	SFT2
-0.18	-0.17	0.71	-0.34	0.09	-0.07	0.71	1.24	1.40	0.05	0.04	-0.96	0.80	0.37	0.55	0.54	0.42		%	SGA1
-1.19	-1.32	-1.40	0.66	-0.10	-0.61	0.27	-0.33	-0.45	-0.46	-0.81	-0.68	0.93	0.26	0.67	0.14	-0.06		%	SGD1
1.48	0.23	0.08	-0.35	-0.95	-0.51	-0.33	0.18	-1.39	0.46	0.21	0.48	-0.58	-0.62	-0.75	-0.08	-0.36		%	SGE1
1.63	0.10	-0.75	-0.08	0.69	-0.98	-1.28	0.69	1.87	0.02	NaN	NaN	2.10	0.11	1.88	0.36	2.47		%	SGF11
-1.17	-2.23	0.36	0.90	-0.01	-0.84	-0.66	-0.00	0.82	1.24	-1.31	1.20	1.01	0.82	2.28	1.54	2.18		%	SGF29
0.33	0.23	1.16	0.67	2.25	-0.34	-1.14	0.64	1.79	4.11	-1.28	1.01	-0.53	1.36	-0.03	1.11	1.15		%	SGF73
-0.35	0.82	-0.63	1.36	0.58	0.20	1.43	1.91	1.09	-0.00	0.45	-0.01	-1.14	-0.15	-0.40	-0.35	-1.46		%	SGM1
-0.16	1.00	0.10	-0.30	1.61	0.33	-0.33	0.87	-0.71	-0.94	0.91	-0.50	-0.44	0.48	-0.47	0.19	1.49		%	SGN1
-1.55	1.16	0.18	0.42	-0.27	-0.26	0.76	0.69	1.04	0.85	0.35	1.79	0.72	-0.32	0.54	0.56	1.17		%	SGO1
-0.14	-0.41	-0.51	-0.24	-0.40	-1.09	-0.71	0.08	-1.04	-1.12	0.52	-0.22	0.65	1.22	1.53	0.90	1.36		%	SGS1
0.06	0.00	-0.73	-0.76	-0.44	0.03	-1.30	0.78	0.73	-1.00	-0.55	0.03	0.01	0.70	0.54	0.27	-0.79		%	SGT1
1.05	-1.02	-0.93	-0.92	-0.24	-0.52	-0.28	1.50	-1.16	-0.94	-1.30	-0.11	-0.56	-2.32	-1.06	-1.65	-0.96		%	SGT2
-0.16	-0.23	0.16	-0.53	-0.40	-0.36	-1.08	1.39	0.28	1.04	-0.41	-0.38	-0.24	-1.85	-1.62	-0.62	-0.94		%	SGV1
0.76	-0.53	0.13	-0.08	-0.35	0.01	-0.27	-0.34	0.12	0.37	-0.03	-0.84	-0.70	-0.41	-0.74	-0.73	-1.62		%	SHB17
-0.25	-0.86	-1.03	0.07	-1.64	-1.09	-0.46	0.93	-0.05	0.20	0.41	-0.83	1.67	-1.67	0.56	-1.05	-1.49		%	SHC1
-0.66	2.66	0.41	-0.36	-1.94	0.65	1.72	-1.03	0.54	2.46	-0.86	0.25	-0.25	2.05	2.00	1.21	1.77		%	SHE1
0.46	1.88	-0.36	0.19	1.92	0.80	-0.29	1.74	0.61	0.60	-1.03	1.65	0.25	0.04	0.86	0.42	0.32		%	SHE10
-0.09	-1.47	-1.25	0.42	0.72	-0.04	1.37	0.32	-0.61	0.48	-0.87	2.56	1.01	0.41	-0.54	-0.45	0.05		%	SHE2
-0.35	0.43	-0.38	0.98	0.19	-0.11	-0.01	-0.11	0.48	-0.67	0.74	0.66	0.82	0.46	1.15	1.24	-0.05		%	SHE3
-0.02	0.44	-0.13	0.17	0.83	-0.28	-0.33	-0.21	0.62	-1.31	0.56	-0.15	0.10	0.53	0.97	0.97	0.06		%	SHE4
-1.59	3.81	2.50	1.68	0.04	0.28	1.48	2.81	1.28	-0.74	0.78	NaN	NaN	NaN	NaN	NaN	NaN		%	SHE9
0.32	1.13	0.10	-0.07	0.79	-0.37	0.32	-0.34	0.36	-0.24	-0.88	0.65	0.02	0.20	0.56	0.07	-0.14		%	SHG1
0.73	0.55	1.31	0.95	0.79	0.81	3.02	-1.21	-0.07	0.58	0.22	0.56	0.87	-0.02	0.37	-0.22	0.15		%	SHH3
0.21	-1.17	-0.87	-1.20	-3.32	-1.23	-0.85	0.51	0.34	-0.17	-1.08	-1.05	0.01	-0.70	-0.61	-0.37	-0.29		%	SHH4
0.36	0.08	-0.89	-0.94	-0.86	-0.67	0.69	-1.28	-1.29	-0.15	-0.09	-0.08	-0.37	0.05	-0.43	-0.11	0.03		%	SHM1
-0.69	-0.28	0.82	0.34	-0.81	-0.13	0.62	-0.63	-0.85	-1.35	-1.33	-0.51	1.48	-0.13	0.13	0.54	1.59		%	SHM2
0.40	-0.06	0.45	0.86	0.72	0.39	-0.26	-0.52	0.69	-0.93	-0.01	0.47	1.19	-0.29	1.09	0.66	0.39		%	SHO1
0.78	-1.03	0.87	-0.53	0.14	1.46	-0.51	0.48	-0.95	1.49	0.03	1.87	-0.85	-1.85	-1.06	-1.62	0.73		%	SHP1
0.46	-1.23	0.93	-1.74	1.08	1.21	-0.22	-0.07	0.18	-0.26	0.79	-1.12	1.05	-0.05	-1.11	-0.51	0.76		%	SHQ1
-0.40	-0.31	0.37	-0.11	-0.57	0.36	0.02	-0.65	1.00	-0.11	-0.28	-0.47	-0.16	-2.01	-1.01	-0.37	0.74		%	SHR3
0.61	-0.20	-0.08	-1.48	-1.22	-1.15	-1.32	0.39	-0.29	0.39	0.03	0.56	-0.78	-0.34	-0.00	-0.21	-0.32		%	SHR5
-0.15	1.22	-0.23	1.46	0.55	-0.06	-0.20	0.60	0.16	0.94	-0.45	0.23	0.90	0.92	1.62	0.55	0.66		%	SHS1
0.07	-0.87	-0.34	-0.16	-1.78	-1.21	1.52	-1.41	0.60	-0.23	0.80	-0.46	0.60	-0.09	0.35	-0.10	-0.12		%	SHU1
-0.92	0.46	1.06	-0.79	-0.48	-0.93	-0.46	0.48	0.25	0.41	0.78	0.77	0.52	0.59	1.43	0.50	-0.09		%	SHU2
0.52	-0.04	-1.55	-0.62	-1.10	-0.27	0.75	-1.14	-1.41	-0.17	-0.44	1.61	1.43	-0.92	-0.32	0.69	-0.35		%	SHY1
-1.61	-0.10	0.19	0.24	0.79	0.12	-0.99	0.20	-0.09	-1.05	-0.04	0.71	0.87	1.27	1.34	1.76	0.05		%	SIA1
NaN	2.18	0.43	-1.79	-1.79	-0.46	-0.58	0.69	0.18	1.26	NaN	1.44	NaN	NaN	NaN	NaN	NaN		%	SIC1
-1.87	1.04	0.44	1.48	0.30	2.10	0.93	0.44	0.85	0.13	0.94	0.67	1.66	0.53	0.78	1.43	4.08		%	SIF2
0.13	0.05	1.59	1.12	1.50	0.74	-0.25	1.49	0.05	0.88	0.01	1.06	0.51	-0.01	1.03	1.74	0.57		%	SIL1
1.43	-1.37	-1.68	-0.13	-0.48	-0.37	-0.91	0.61	-1.63	-1.55	-1.19	-3.21	-1.10	-0.82	-0.77	-1.67	-2.53		%	SIM1
-1.62	1.98	0.45	0.82	2.89	0.34	-1.76	1.49	0.78	0.82	1.07	1.68	-0.78	0.97	0.43	1.00	2.52		%	SIN3
0.43	-0.11	0.39	-2.02	0.78	-1.32	-1.49	1.05	0.93	-0.29	-0.52	0.16	1.84	-0.65	-1.31	-0.54	-1.22		%	SIN4
-0.35	0.56	0.06	-0.11	0.26	-0.74	-1.16	0.57	0.40	0.97	1.11	-0.21	0.69	-0.39	-0.51	-1.49	-0.80		%	SIP1
-0.04	0.76	0.81	0.49	1.60	0.69	-0.16	1.45	0.21	-0.54	1.31	1.22	-0.20	0.01	0.46	0.54	0.03		%	SIP18
1.44	-0.18	-0.20	-1.69	-1.25	0.32	-1.76	-0.82	-0.60	0.14	0.55	-0.44	1.99	-1.25	-0.42	0.64	-0.00		%	SIP2
-0.08	0.25	0.88	0.06	-0.21	-0.05	-0.50	1.02	-0.22	-0.03	-0.66	0.37	0.06	-1.66	-0.88	-0.37	0.32		%	SIP3
-0.28	0.43	0.12	0.53	0.31	-0.02	-0.39	0.27	0.79	-0.04	0.62	-0.47	0.04	-0.72	0.79	0.39	-0.33		%	SIP4
-2.27	0.30	1.38	0.42	2.05	0.68	-0.57	1.00	0.81	1.15	0.03	0.30	0.16	-0.47	-1.16	0.89	0.59		%	SIP5
0.16	1.82	0.02	0.02	0.32	0.65	0.15	0.05	1.12	-0.53	-1.22	1.03	0.58	-0.09	0.15	-0.09	0.82		%	SIR1
1.57	-0.53	0.99	0.15	-0.75	-0.40	0.51	-0.54	1.25	0.89	0.89	-0.19	0.31	-0.82	-0.03	-0.81	-0.26		%	SIR2
1.53	-0.43	-0.81	-0.36	-0.56	0.05	0.64	0.43	-0.60	-1.83	-0.11	-1.46	-0.82	0.63	0.33	0.69	0.02		%	SIR3
0.62	1.10	-2.05	-1.75	-1.42	0.01	-1.43	-0.98	-0.27	-3.13	-1.93	0.80	-1.48	1.18	-0.50	-0.41	-1.14		%	SIR4
14.25	-8.25	-5.56	-7.33	-5.78	-5.11	-3.24	-2.39	-8.05	2.88	-8.19	-3.71	-15.50	-16.11	-17.32	-16.19	-10.12		%	SIS1
-0.29	-1.38	-0.87	-1.18	-1.43	-1.69	0.25	-0.15	-1.14	-0.36	-1.24	-0.27	2.26	0.77	0.79	1.16	0.15		%	SIS2
1.40	-0.50	-0.50	-1.52	-1.08	-0.84	-0.30	-0.73	0.02	-0.15	-0.41	0.74	1.33	-0.17	0.41	0.26	-1.38		%	SIT1
-1.24	1.39	1.34	-0.30	-1.44	-0.77	-1.21	-0.74	0.24	-1.58	0.01	-0.52	1.30	0.86	1.09	1.17	-0.46		%	SIT4
-0.27	-0.41	-0.87	-0.20	-0.21	0.61	-0.11	0.94	0.05	-0.52	-0.66	0.36	-0.84	1.06	-0.18	-0.19	-0.29		%	SIW14
0.26	-0.83	0.73	-1.43	-0.38	-0.10	1.50	-0.71	-0.86	1.57	0.50	0.72	0.73	0.47	-0.06	-1.27	-0.86		%	SIZ1
-0.16	1.43	1.47	-0.14	-0.54	0.25	0.12	0.26	0.88	0.06	0.17	1.73	0.76	-0.64	-0.30	-1.19	-0.83		%	SKG1
-0.81	-1.33	0.80	0.45	-0.49	-0.94	-0.69	-1.05	0.18	0.69	-0.36	-0.07	0.96	0.96	0.81	-0.89	-1.15		%	SKG3
1.37	-0.10	-0.82	-0.72	0.52	0.01	-1.55	0.37	-0.68	-0.35	-0.78	0.07	-1.17	0.65	0.65	-0.79	-0.62		%	SKG6
1.61	-0.19	-0.08	-0.65	-0.53	-0.20	-0.44	0.52	-0.13	-0.01	-0.74	-1.00	-0.15	-0.32	1.24	0.85	0.81		%	SKI2
-0.48	0.23	0.98	0.17	-0.41	-0.74	0.05	1.05	0.66	-0.18	0.61	0.72	0.28	0.62	-0.33	-0.43	0.04		%	SKI3
-1.67	1.05	0.77	-0.89	0.92	1.10	0.07	-0.05	0.68	-0.11	0.54	-0.89	0.65	0.14	0.98	-0.30	-0.53		%	SKI6
-0.54	-0.58	1.68	0.30	1.54	1.00	0.42	-0.00	-0.19	1.04	-0.52	-0.28	-0.31	0.28	1.45	0.61	0.14		%	SKI7
-1.31	1.22	0.80	2.05	0.81	1.07	1.17	-0.57	1.14	0.04	-0.49	-0.28	0.44	0.60	1.68	1.55	2.40		%	SKI8
0.66	-0.35	0.42	-0.51	-1.36	-0.82	0.56	-0.87	-0.19	0.28	-0.41	0.41	-1.31	-0.58	-1.02	-0.50	-0.47		%	SKM1
0.76	-1.25	-0.30	0.35	-0.98	-1.19	-0.37	1.08	-0.06	-0.99	-0.41	-0.85	-0.46	0.74	-0.05	-0.42	-0.24		%	SKN1
-2.27	0.34	0.51	1.23	-0.56	0.55	0.44	-0.71	1.65	0.53	0.75	-0.42	-1.25	-1.25	-0.14	-0.40	-0.63		%	SKN7
-0.81	0.77	0.47	1.67	0.87	-0.56	3.04	-1.08	2.04	0.71	2.18	2.18	2.26	0.52	2.38	1.23	0.96		%	SKO1
1.46	-2.40	-0.88	-0.90	-3.16	-0.79	-1.88	-1.62	-1.87	-0.20	0.67	-3.29	0.04	-0.68	-0.90	-0.18	-0.96		%	SKP1
-0.95	1.16	-0.17	0.58	-0.90	-0.35	-0.32	-1.00	0.40	0.88	-0.10	0.46	-0.49	0.13	-1.01	-0.13	0.01		%	SKP2
-0.20	0.78	0.54	-0.01	0.33	-0.63	-0.25	0.72	1.09	1.02	0.01	0.08	1.72	1.32	0.85	0.35	-0.73		%	SKS1
1.21	-0.74	-0.10	-0.05	0.25	0.21	0.24	0.47	-1.57	0.85	-0.22	0.39	-0.48	-2.45	-1.94	-2.28	-1.74		%	SKT5
-1.45	1.36	0.21	0.12	1.54	0.87	1.52	-0.56	-0.72	-0.06	-0.10	-0.17	-0.74	-0.19	0.26	0.34	1.42		%	SKY1
-0.29	0.69	-0.03	-0.77	-0.42	0.17	-0.13	0.54	0.02	0.21	0.92	0.29	-0.67	0.73	0.57	1.29	-0.28		%	SLA1
0.71	1.71	-1.29	-0.54	-0.95	-1.06	-1.37	2.37	-1.36	1.10	0.27	1.16	-1.28	-0.63	-1.25	-1.17	-1.57		%	SLA2
-2.58	1.24	0.68	-0.30	1.00	0.89	0.10	1.04	1.37	1.17	1.16	0.46	-1.68	-0.68	-0.18	0.97	0.49		%	SLC1
1.23	0.07	1.49	-1.19	-0.84	0.25	-0.45	0.22	-0.90	0.49	0.50	-0.40	-1.40	-0.99	-1.76	-0.74	-0.75		%	SLD2
0.05	-0.02	1.42	-2.18	-1.41	-0.39	-1.45	-0.52	1.06	0.07	1.65	-0.65	-0.08	0.07	-0.57	-1.23	0.41		%	SLD3
0.07	0.49	-0.18	0.14	-0.65	-0.57	-0.68	0.02	0.52	0.31	0.37	0.58	-0.29	-0.89	-0.37	-0.66	0.18		%	SLD5
0.54	1.30	-0.22	-0.47	-0.82	-1.53	-0.49	-0.92	1.74	-2.03	0.36	0.79	1.37	0.12	-0.18	0.87	0.52		%	SLD7
2.29	-0.20	-1.27	-1.12	0.06	0.67	-0.21	-0.82	-1.30	-1.16	-0.67	-0.06	-0.36	-1.23	-1.05	-0.78	-0.02		%	SLF1
0.54	-1.05	0.07	-0.02	0.53	-1.45	0.01	0.23	0.05	-0.37	-0.59	1.00	-0.18	-0.35	-0.30	-0.32	0.42		%	SLG1
-0.34	0.38	0.21	-1.32	-0.04	0.70	-0.75	1.24	-1.13	0.09	-0.74	0.14	-0.32	0.70	0.07	0.22	-0.79		%	SLH1
0.74	-1.44	0.18	-0.19	0.16	0.22	-0.32	0.99	-0.40	-0.64	-0.64	-1.08	-0.49	0.37	0.33	-0.15	-0.50		%	SLI1
0.40	-1.73	-2.08	-0.62	-1.67	0.14	-1.21	0.18	-1.75	-0.31	1.26	0.69	-0.25	0.55	0.69	1.03	1.44		%	SLI15
-1.62	1.68	0.69	-0.12	1.17	-0.46	0.86	0.61	0.66	2.36	-0.24	0.69	0.46	0.43	0.50	0.48	0.10		%	SLK19
-0.30	0.10	0.46	-0.34	-0.67	-0.87	-0.08	1.45	-1.54	-0.47	0.33	0.25	0.40	-0.53	0.97	-0.03	0.12		%	SLM1
-0.25	1.76	-0.47	0.56	0.52	0.32	1.20	0.62	0.46	-0.80	0.23	0.37	-0.19	-0.26	-1.33	0.68	-0.31		%	SLM2
0.01	0.21	0.56	0.56	1.85	2.19	1.06	0.39	-0.66	1.07	-0.58	-0.57	1.18	2.09	1.32	1.37	1.43		%	SLM3
-1.28	0.54	0.36	0.26	-0.30	0.92	-0.69	-1.82	0.86	-0.06	2.13	0.61	0.92	0.11	0.15	-0.53	-0.10		%	SLM4
-1.04	2.57	1.33	1.45	1.62	3.22	3.43	-1.04	1.13	0.04	1.78	1.73	1.00	1.02	0.75	2.22	2.40		%	SLM5
0.63	-1.57	-0.33	-0.85	-0.22	-0.86	-1.46	-0.61	-1.99	1.76	0.11	-0.51	0.50	-0.56	-0.45	0.46	0.52		%	SLM6
1.24	-0.16	-0.24	0.84	-0.51	-0.27	1.01	0.09	0.39	-0.67	-0.52	-0.32	1.44	-0.10	0.71	0.48	1.25		%	SLN1
0.15	0.23	1.04	-0.59	-0.01	-0.42	-0.50	-0.10	0.74	-0.08	-0.02	0.78	0.22	0.36	0.40	-0.06	0.18		%	SLO1
-0.06	-0.13	-1.52	-0.37	0.47	1.03	-0.00	-1.29	-0.16	-0.73	0.29	0.48	1.19	1.00	1.01	1.12	0.48		%	SLP1
0.39	0.31	0.29	-0.37	1.16	0.32	0.65	-1.05	0.24	-0.08	1.71	-0.19	0.72	1.15	0.59	0.22	-0.08		%	SLS1
-1.36	-1.88	-0.07	-0.75	0.71	-0.88	1.65	-0.72	1.04	-0.32	-0.99	-1.21	0.48	-0.43	0.57	-0.23	2.21		%	SLT2
-1.21	1.20	0.07	-0.33	0.17	1.85	-0.36	1.57	0.15	-0.06	2.04	-0.08	0.56	-1.70	-0.06	-0.56	0.05		%	SLU7
0.12	-0.92	-0.55	0.12	-0.51	-0.67	-0.10	0.51	-0.75	0.03	0.10	-0.43	0.26	0.25	0.77	1.08	-0.29		%	SLX1
0.82	-0.62	-0.85	-0.81	-0.54	-0.69	-1.21	-0.20	-0.92	-1.52	-0.76	-0.20	0.49	-0.17	-0.15	-0.02	0.01		%	SLX4
-0.33	-1.14	-0.96	-0.25	-1.50	-0.15	-0.78	-0.55	-1.60	-0.97	0.01	0.23	1.79	-1.42	-1.28	-0.74	0.37		%	SLX5
-0.08	-0.96	0.86	-0.54	-2.07	0.91	-0.25	-0.04	-0.44	-0.43	0.40	2.01	-0.22	0.10	0.96	1.25	0.90		%	SLX8
-0.63	-0.48	0.52	0.63	-0.33	0.12	1.38	-1.37	0.23	-0.79	0.03	-2.27	-0.86	-1.35	-1.75	-1.81	-0.34		%	SLX9
-0.15	-1.65	0.42	-0.32	0.90	0.92	-0.17	-0.06	-0.08	-0.22	-0.95	-0.19	0.25	0.22	-0.24	-0.83	-1.21		%	SLY1
-0.11	0.08	0.66	-0.33	-1.77	-0.42	-0.39	0.46	-0.57	0.82	1.72	0.50	0.74	-0.70	-0.86	-0.24	-1.38		%	SLY41
0.81	0.36	1.50	0.31	1.37	1.34	0.55	-0.35	1.00	-0.56	-0.84	0.54	-2.24	0.99	-0.02	0.33	-1.26		%	SLZ1
-0.15	-0.72	-0.86	-0.63	-1.23	-0.55	0.08	1.70	-1.80	-0.29	0.05	-0.72	-0.88	-0.96	-1.56	-1.16	-1.01		%	SMA1
NaN	-2.50	0.96	-3.04	-3.13	-2.44	0.92	-2.48	NaN	-2.79	NaN	NaN	NaN	NaN	NaN	NaN	NaN		%	SMA2
0.30	-1.55	-0.54	-1.53	-0.79	-0.79	-1.23	-1.08	0.30	-0.21	0.20	-1.49	-0.46	0.11	-0.68	-1.27	-0.88		%	SMB1
1.02	-1.54	1.23	0.05	0.69	0.39	-0.76	1.15	0.49	0.02	1.95	0.03	0.75	-0.22	0.17	-0.02	-0.81		%	SMC1
0.10	-0.78	-1.01	-1.47	-1.25	-0.66	-0.65	0.57	-0.13	-1.32	-0.62	-0.87	0.79	-0.06	-1.27	-0.76	-2.32		%	SMC3
-1.95	-3.09	-1.16	-0.38	-1.45	0.59	-0.11	-0.39	0.42	-0.66	2.04	-1.33	-0.49	-0.57	-0.65	-0.46	-0.63		%	SMC4
0.59	-0.53	1.27	0.16	-1.63	-0.61	-1.18	0.01	0.78	0.84	3.06	-0.33	1.18	0.72	0.00	-0.07	-0.93		%	SMC5
-0.93	0.14	1.25	-0.53	0.59	-0.71	0.47	-0.95	0.08	-0.48	0.72	0.16	-1.20	-1.13	-1.99	-1.33	0.06		%	SMC6
-0.96	0.64	-1.31	-1.05	-1.20	-1.34	-1.57	-1.45	-0.27	-1.82	-0.22	-1.19	0.35	-0.69	0.99	-0.85	-0.74		%	SMD1
-1.14	-0.09	-0.77	-0.03	1.53	-0.75	0.24	-0.80	0.33	0.56	-2.08	-0.17	-0.43	-0.93	-0.48	0.96	0.81		%	SMD2
-1.20	1.83	0.93	0.63	1.94	1.43	0.40	0.19	0.33	1.97	0.66	0.52	0.45	0.04	1.53	0.83	1.28		%	SMD3
-1.46	-0.65	-0.00	-2.00	-0.54	0.15	0.76	-1.62	1.47	-0.38	0.44	-0.54	0.76	-1.41	-1.31	-1.52	-1.18		%	SME1
-0.13	-0.50	-0.89	-0.05	-0.36	-0.58	-0.77	-0.47	-1.55	-1.66	-0.07	-0.83	-0.44	-0.27	0.50	-0.78	-1.45		%	SMF1
-0.10	0.43	0.31	-0.59	-0.60	-0.58	-0.51	-0.39	-0.43	-0.81	-0.68	-0.07	-0.92	-0.37	-0.07	-0.83	0.02		%	SMF2
-1.47	0.06	0.96	1.46	0.78	1.33	0.72	-0.35	0.95	-0.20	0.13	0.38	0.97	0.74	0.94	0.76	-0.27		%	SMF3
1.06	-1.27	-0.97	-2.28	-2.17	-0.49	-1.21	1.20	0.17	0.07	0.26	0.33	-0.29	0.36	-0.43	-0.72	-2.02		%	SMI1
0.92	1.96	-0.12	-1.18	0.66	-0.32	0.10	0.91	0.08	0.30	0.09	0.55	-1.38	-1.14	-0.21	-0.62	-0.78		%	SMK1
0.29	-0.71	0.71	0.43	1.52	0.37	0.14	0.17	-0.69	-0.29	1.05	-0.23	-0.01	-0.22	0.05	0.43	0.43		%	SML1
0.11	0.47	0.29	0.59	0.51	0.42	1.19	-0.49	0.82	0.29	1.20	0.13	0.55	1.06	0.08	-0.43	-0.31		%	SMM1
1.20	1.09	-0.30	1.50	0.34	0.90	-0.92	1.96	-1.26	0.90	1.17	-0.17	-1.84	-0.33	-0.09	0.16	-0.30		%	SMP1
0.06	-0.71	1.15	0.33	-0.25	0.35	-0.38	1.34	-0.64	1.16	-0.07	0.16	0.92	1.68	-0.31	-0.79	0.73		%	SMP3
1.77	-0.78	-1.82	-1.09	-0.01	0.21	-0.41	-0.04	-0.58	-0.04	-1.68	-0.68	-1.22	0.67	0.46	0.68	1.52		%	SMT3
-0.37	-0.87	0.49	-0.23	-1.23	0.83	-1.20	0.62	-0.02	-2.32	0.24	-0.50	1.15	0.94	0.57	2.86	3.04		%	SMX2
-0.46	0.58	-0.74	-0.91	0.04	-0.12	-0.04	0.02	-1.12	-0.28	-0.32	2.01	0.13	-0.38	-0.67	0.85	1.24		%	SMX3
-0.26	0.21	-0.13	-0.23	-0.03	0.40	-0.71	-0.34	1.07	2.33	1.40	0.24	0.90	1.74	1.01	0.65	0.23		%	SMY1
-0.82	0.87	0.73	0.75	-0.25	-1.49	-0.98	-0.05	-0.15	1.07	-0.56	0.66	-1.18	0.34	-0.86	-2.11	-2.65		%	SMY2
1.42	-0.34	-0.90	-0.48	-1.03	0.21	-0.95	0.92	-0.34	-0.49	-0.03	0.03	-0.77	-0.09	-0.13	-0.25	-0.98		%	SNA2
-0.67	-0.02	0.69	-0.35	1.39	1.22	1.30	-1.00	-0.24	0.51	-0.32	-0.44	0.63	-0.21	0.81	0.89	1.92		%	SNA3
-0.01	-0.37	-1.80	-1.66	0.54	1.05	-0.78	-1.76	-0.96	-2.80	-1.47	-0.89	0.66	-0.11	-0.52	0.49	-0.14		%	SNA4
0.42	-0.31	-0.68	0.17	0.25	0.47	0.21	-0.74	-1.68	-1.42	0.09	-0.51	0.76	-0.01	0.73	1.32	1.31		%	SNC1
0.17	0.42	0.32	0.54	-0.42	-0.50	-0.60	-0.03	0.58	0.82	-0.29	-0.69	-2.07	-0.57	-0.26	-0.56	0.35		%	SNC2
1.12	-0.66	-0.04	1.32	0.50	0.75	3.82	-1.93	-1.56	-0.18	-0.51	-0.66	-0.78	-0.37	-0.27	-0.55	-0.82		%	SNF1
1.31	-0.51	0.46	-3.31	0.58	-1.87	-1.77	4.85	-1.27	-2.74	-0.17	-0.13	-0.98	-2.21	-1.84	-1.20	-1.61		%	SNF11
-1.08	0.01	0.79	0.99	-1.73	0.79	0.37	-0.64	1.13	-1.09	0.77	1.40	-0.63	1.22	0.24	1.33	0.65		%	SNF12
-1.99	1.14	0.78	1.91	0.41	1.63	1.18	1.50	2.21	-0.57	0.18	2.43	0.86	0.61	0.19	0.81	0.02		%	SNF2
-0.62	-0.42	-0.40	-0.43	0.20	0.18	-1.45	-0.16	0.92	0.51	1.43	1.22	0.73	-0.50	-0.96	0.32	0.51		%	SNF3
-2.19	-1.20	-0.08	2.11	-0.30	0.65	5.36	0.38	1.12	-0.21	-1.44	0.38	-2.69	1.03	0.92	1.25	1.19		%	SNF4
-0.31	-0.02	2.89	-0.06	-1.35	0.41	0.32	1.34	1.06	0.13	1.15	2.39	1.53	0.53	0.86	1.13	1.04		%	SNF5
0.10	1.60	0.99	0.09	-0.68	1.84	1.21	1.40	1.20	2.21	-1.03	0.90	-0.19	0.70	0.35	0.25	0.89		%	SNF6
-0.77	0.54	1.16	0.28	0.38	0.06	0.76	-0.56	-0.27	-0.79	-0.26	0.88	-0.17	-0.42	0.64	-0.61	0.18		%	SNF7
0.78	0.47	0.16	0.85	2.20	0.39	-0.08	-0.35	1.09	0.29	0.77	1.17	0.50	1.33	1.54	0.62	0.56		%	SNF8
0.34	0.07	-0.18	0.31	-0.39	-0.35	-1.32	0.19	-0.24	0.67	0.54	-1.08	1.43	-0.22	-0.59	-1.12	-0.26		%	SNG1
0.77	-0.37	-0.14	-0.61	-0.26	-0.52	-0.30	0.99	-0.21	1.09	-1.69	-0.90	0.69	-0.52	0.13	-0.37	0.04		%	SNL1
-0.16	1.44	0.76	-1.80	0.63	0.76	0.51	0.53	-0.16	2.62	3.15	0.60	0.14	0.62	0.59	0.42	2.52		%	SNM1
0.90	-0.24	-0.77	-0.28	-0.73	-1.37	0.33	0.31	-0.96	-0.45	0.01	0.09	-0.54	0.58	0.33	2.60	0.91		%	SNN1
-0.38	-0.22	-0.47	0.23	-0.62	-0.47	-0.49	0.40	-1.41	-0.19	0.61	-0.32	1.13	0.37	0.64	-0.01	-0.19		%	SNO1
0.08	-0.30	-1.12	0.34	-0.44	0.22	0.30	0.19	-0.83	-1.05	-0.63	0.29	0.31	0.98	1.23	1.29	0.60		%	SNO2
0.09	-0.27	-1.13	0.31	-0.41	0.15	0.27	0.27	-0.91	-0.99	-0.84	0.34	0.41	0.97	1.30	1.28	0.78		%	SNO3
0.14	-0.37	-0.70	0.04	0.22	-0.69	-0.60	-0.54	-0.95	-0.90	-0.41	-0.87	0.18	0.29	0.31	0.66	0.39		%	SNO4
0.27	-0.79	-0.99	-0.19	-0.37	-0.54	-0.60	0.91	-0.37	-0.11	-0.25	0.04	1.08	1.20	0.10	0.32	0.97		%	SNP1
-2.03	0.12	0.76	-0.29	1.06	0.61	1.21	-1.49	1.67	0.98	0.47	0.28	0.80	0.56	1.47	2.43	0.95		%	SNQ2
-0.13	-0.14	-1.38	-0.77	-0.48	1.10	-0.36	-0.96	0.07	0.24	-0.97	-1.05	0.97	1.09	0.60	0.23	-0.41		%	SNR10
2.61	-1.48	-3.06	-1.33	-1.62	-1.34	-0.34	0.45	-2.17	-0.50	0.19	0.57	0.39	-2.60	-2.27	-2.74	-1.26		%	SNR11
0.14	-0.20	1.75	-0.70	-0.50	0.61	-0.74	0.30	0.25	-1.48	-0.71	-0.12	-0.95	-0.20	-0.19	-0.08	-0.69		%	SNR128
1.22	0.26	-0.31	0.54	0.80	-0.11	-0.40	-0.55	0.01	-0.50	1.49	0.40	-1.77	-0.13	0.13	0.41	1.01		%	SNR13
-0.65	0.74	0.13	-0.46	0.40	-0.33	-0.40	-1.03	0.10	0.85	-1.70	-1.43	0.59	-0.52	1.05	-0.81	-0.18		%	SNR14
0.50	0.22	0.09	-0.17	-1.37	-0.50	0.49	0.62	-0.52	1.08	-0.54	-0.68	-1.20	-0.66	-1.33	-1.21	-1.36		%	SNR161
-1.54	0.65	0.19	0.89	1.68	0.88	0.16	0.63	1.32	1.52	0.60	0.42	-0.42	0.16	1.31	0.41	0.08		%	SNR17A
-1.16	-0.84	0.08	-0.18	0.46	0.45	0.84	1.84	0.51	0.19	0.86	1.25	-0.22	0.66	-0.07	-0.30	-0.78		%	SNR17B
0.31	1.71	0.12	-0.42	-0.02	-0.61	-0.34	2.02	-0.36	1.91	-1.96	1.33	1.58	-0.26	-0.91	-0.26	0.70		%	SNR18
-1.05	1.09	0.52	0.71	-0.22	-0.25	-0.23	0.18	0.61	-0.02	0.03	-0.10	-0.79	-0.33	0.34	-0.10	-0.64		%	SNR189
0.45	-1.22	-0.01	1.34	-0.42	-0.95	-0.37	1.68	0.99	-3.43	-0.84	1.43	-1.38	-1.38	-0.54	-0.31	-1.85		%	SNR19
-1.98	1.73	0.70	-0.65	1.07	1.08	0.85	0.12	-0.18	-0.12	0.51	0.18	-0.32	0.36	1.15	0.76	-0.57		%	SNR190
0.20	0.59	0.34	0.95	0.59	0.91	0.94	-0.63	0.35	1.26	0.80	0.87	-0.39	1.10	-0.41	-0.28	-1.11		%	SNR191
2.50	-1.74	0.42	0.14	-0.24	0.26	-0.95	0.57	-0.74	0.94	-0.78	-1.03	0.19	-0.63	-1.31	-0.15	-0.29		%	SNR24
0.39	0.08	-1.14	-0.69	-0.73	-0.12	-0.96	-0.67	-1.22	-0.56	-0.39	1.53	-1.30	-0.32	-0.76	-1.30	1.44		%	SNR3
-0.43	1.53	0.78	-0.64	1.50	0.25	0.44	-2.28	0.17	-0.08	0.17	1.09	-2.26	-0.41	0.07	1.00	-1.76		%	SNR30
-0.86	-0.71	0.79	1.29	-0.20	0.36	-0.18	1.04	1.07	-0.14	0.23	-1.07	0.17	0.49	0.04	-0.02	-0.34		%	SNR31
-0.50	1.15	-0.53	-0.84	-0.01	-1.46	0.03	0.07	1.14	0.25	1.67	-1.47	-1.13	-1.70	-2.40	-2.24	-0.88		%	SNR32
-0.12	-0.55	0.20	0.80	0.19	-0.08	0.14	-0.28	0.26	0.78	0.52	0.18	0.09	-0.13	-1.49	-0.55	-0.69		%	SNR33
-0.40	-0.73	-0.05	-0.07	-0.13	-0.68	-0.72	-0.33	-0.01	0.59	0.17	-0.61	0.12	-0.50	-0.42	0.68	0.55		%	SNR34
-0.06	0.45	-0.11	-0.21	0.08	0.67	-0.58	-1.02	1.05	0.13	-1.30	-0.02	-0.18	-0.55	0.09	-0.75	0.26		%	SNR35
-0.68	-1.57	0.28	-1.15	-0.66	-1.37	0.59	-1.63	-0.40	-1.27	-0.60	-1.22	0.59	-0.61	0.86	0.06	-0.51		%	SNR36
-0.15	-0.82	-0.41	-0.02	-0.44	0.81	-1.11	-0.17	-2.02	0.57	NaN	NaN	0.73	0.41	0.51	1.36	-1.46		%	SNR37
-0.18	0.65	-0.39	0.19	0.33	0.06	-0.17	-1.50	-0.50	2.35	0.44	0.77	0.65	0.89	1.16	0.63	-0.35		%	SNR38
1.42	-0.19	0.08	-0.05	0.12	0.14	-0.43	-0.74	-0.30	0.54	-0.94	-1.07	0.69	-0.30	0.76	-0.33	-0.41		%	SNR39
0.87	-1.95	-1.74	-1.16	-0.29	-0.05	0.12	-0.45	-1.67	-1.21	-2.26	0.12	0.32	-0.55	0.71	1.23	2.03		%	SNR39B
0.68	-1.77	-0.67	-0.23	-1.37	0.55	-1.09	-0.47	-1.07	0.74	1.03	0.51	0.35	2.08	0.62	1.37	-0.89		%	SNR4
-0.64	0.85	-0.71	0.70	-0.69	-0.19	0.15	0.69	0.47	-0.25	-0.23	-0.06	0.68	0.83	1.15	0.04	0.26		%	SNR40
1.01	-1.29	-0.72	-1.07	0.79	0.64	-0.12	0.39	-0.75	0.23	-2.58	1.09	-0.87	0.24	-0.33	0.23	-0.23		%	SNR41
-0.15	-0.63	-1.48	-0.49	-0.75	-0.17	0.09	-1.75	-0.94	-1.72	0.24	0.24	1.09	-0.08	0.39	0.75	0.84		%	SNR42
-0.28	0.98	0.12	0.97	-0.31	-0.28	-0.25	1.34	0.32	1.52	1.24	0.66	0.00	-0.23	-1.12	-0.63	-0.99		%	SNR43
-0.38	0.00	-1.03	-0.02	0.72	-0.23	0.04	0.09	0.04	1.34	0.17	-1.19	-0.85	-0.32	-1.39	-0.49	-0.83		%	SNR44
0.08	0.28	-1.57	-0.54	-1.16	-0.12	-0.99	-1.56	-0.98	-0.06	-0.12	0.41	-1.25	-2.21	-1.65	-0.91	-0.04		%	SNR45
-0.65	-0.61	-0.76	0.19	1.02	0.68	0.31	1.03	0.69	1.29	0.75	0.42	-0.86	-0.78	-0.06	-0.07	-0.02		%	SNR46
0.05	-0.08	-0.69	-0.39	0.60	-0.15	-0.03	-0.63	-0.83	-1.01	-0.38	0.25	-0.35	-0.16	-0.57	-0.21	0.13		%	SNR47
-1.50	1.03	-0.77	1.18	0.73	0.24	1.21	1.06	0.08	-0.97	-0.50	0.39	-0.69	0.84	-0.24	-0.35	0.80		%	SNR48
-0.60	0.31	0.65	-0.24	-0.58	0.94	0.42	-0.38	-0.00	1.11	1.48	0.23	0.00	1.32	1.72	1.25	0.91		%	SNR49
-0.82	-0.51	0.11	1.18	-0.53	-0.28	-0.27	0.42	0.80	-0.69	-0.16	-0.58	0.93	0.30	0.45	0.66	-0.13		%	SNR5
-0.16	-0.95	-2.23	-0.81	-0.93	-0.68	-1.13	-0.57	-1.53	-0.29	-0.55	0.85	0.14	-1.40	-1.59	-1.71	0.88		%	SNR50
-1.71	-0.51	-0.55	0.19	-1.39	-0.89	0.51	-1.40	-0.74	0.42	-1.59	0.37	0.61	1.64	0.96	1.69	1.74		%	SNR51
-2.11	0.88	-0.08	1.48	0.13	0.49	-1.17	1.02	-0.55	-1.87	0.11	0.77	0.83	3.64	3.97	3.93	3.57		%	SNR52
-0.00	-0.77	0.00	0.03	-0.43	0.42	-0.22	1.60	0.34	-0.42	0.97	-0.12	0.66	0.03	0.49	-0.43	-0.87		%	SNR53
0.74	0.34	-1.41	0.02	-0.04	-0.57	0.74	1.84	-0.76	-0.16	0.13	-0.06	0.28	-0.49	0.90	-0.62	-1.19		%	SNR54
-0.41	0.55	1.32	0.97	0.31	-0.62	-0.17	2.48	0.42	-0.59	0.11	-0.10	-0.39	0.70	0.50	0.19	-0.42		%	SNR55
-1.57	0.41	0.90	0.83	1.22	1.68	0.39	-1.66	1.38	0.73	-0.02	0.69	1.46	1.78	2.88	2.19	1.47		%	SNR56
0.28	-0.61	0.43	-0.04	-1.55	-1.42	-0.38	1.01	0.43	-0.47	-1.03	-0.21	-0.83	0.40	-0.17	-0.23	-1.47		%	SNR57
0.37	-0.08	-0.14	-0.67	-0.44	0.12	-0.94	0.98	0.64	0.39	0.51	-0.36	1.46	-0.48	0.05	-0.61	-0.26		%	SNR58
-1.27	0.77	0.61	-1.80	-0.74	-1.33	-1.13	0.55	0.50	0.84	-0.07	-0.67	-1.68	0.85	0.38	-1.21	-1.38		%	SNR59
1.36	-1.50	0.08	2.09	-1.16	-1.19	-0.07	0.37	0.36	0.12	-0.36	-1.62	-0.33	-1.45	-2.16	-2.05	0.10		%	SNR6
1.58	0.28	-0.16	-0.82	-0.61	0.40	-0.80	0.28	-0.03	-0.06	0.65	-0.53	0.20	-0.13	0.77	-0.29	-1.06		%	SNR60
-1.23	0.94	1.26	0.61	0.63	0.13	0.25	1.06	-0.25	-1.32	0.50	-0.13	-0.08	0.58	0.74	0.76	1.41		%	SNR61
0.73	-0.31	-1.97	-1.57	-0.56	-0.77	-0.23	-1.10	-0.93	-1.92	-0.35	-0.26	-0.87	-0.92	-0.70	-0.46	-0.95		%	SNR62
-0.51	0.96	-0.26	0.02	0.06	0.75	0.37	-0.20	0.22	0.44	1.13	0.16	-0.60	0.71	0.88	-0.26	-0.70		%	SNR63
0.27	1.39	-0.11	-0.61	-0.28	-0.46	-0.19	-0.47	-0.44	0.76	0.88	0.15	-1.02	-0.10	-0.47	-0.52	-0.34		%	SNR64
-0.44	0.29	-0.29	0.72	0.95	0.95	0.87	0.34	0.07	-0.06	0.35	0.98	-0.66	0.19	0.36	-0.40	-1.10		%	SNR65
-0.74	0.35	0.51	0.75	0.69	0.67	-0.60	1.52	0.17	1.44	0.98	1.03	-0.06	0.44	-0.87	-0.08	-0.24		%	SNR66
0.36	-0.64	-0.35	0.14	-0.39	-0.32	0.89	0.07	0.11	-0.19	0.67	0.67	1.30	-0.74	-0.36	-1.22	-0.77		%	SNR67
0.07	-0.30	-0.88	-0.73	0.27	-0.47	0.37	0.16	-0.38	0.33	-0.79	0.68	0.01	0.32	0.11	-0.69	-0.84		%	SNR68
-0.94	1.89	0.78	0.45	1.73	1.22	-0.46	2.06	0.28	-0.14	0.80	0.80	0.31	2.30	1.91	0.08	-0.53		%	SNR69
-1.14	-0.50	1.37	-0.66	-0.17	-0.26	2.78	0.03	0.75	-0.67	0.03	-0.23	-0.14	-0.00	-0.06	-0.87	-1.03		%	SNR7-L
-1.14	-0.50	1.37	-0.66	-0.17	-0.26	2.78	0.03	0.75	-0.67	0.03	-0.23	-0.14	-0.00	-0.06	-0.87	-1.03		%	SNR7-S
-0.91	-0.55	-0.89	-0.13	-0.84	-0.20	0.90	-0.21	-0.95	0.58	-2.27	0.93	0.15	1.31	0.81	1.66	0.93		%	SNR70
-1.25	-0.27	0.23	-0.15	1.37	-0.19	0.32	-0.83	0.08	0.99	0.16	-0.07	-1.19	1.18	1.74	-0.10	0.31		%	SNR71
-1.10	0.58	0.70	1.15	1.35	0.13	0.10	-0.32	1.05	-0.24	-0.45	0.37	0.82	0.58	0.16	0.36	0.32		%	SNR72
-0.91	0.53	0.60	0.55	0.11	-0.22	-0.46	-0.32	0.94	-0.42	-0.62	0.50	0.36	0.71	0.49	0.17	0.75		%	SNR73
1.15	-1.12	-0.76	-1.17	-0.31	-0.19	-0.57	-0.81	1.25	0.08	-1.54	-0.80	-0.67	-0.28	-0.28	-0.54	0.89		%	SNR74
0.97	-1.17	-0.20	-0.73	-0.57	-0.18	-1.13	-0.98	0.42	0.11	-1.04	-0.67	-0.63	-0.78	-1.08	-1.52	-0.88		%	SNR75
-0.27	0.04	0.55	0.41	0.44	0.68	-0.56	-0.06	0.23	-0.21	-0.56	0.23	-0.47	0.72	0.88	0.40	-0.19		%	SNR76
-1.69	0.40	0.97	0.66	1.27	0.08	-0.43	0.42	0.54	1.09	-0.53	0.81	-0.10	1.93	2.35	2.23	0.90		%	SNR77
-1.61	0.81	0.75	0.36	0.01	-0.03	-0.02	-0.54	1.42	1.01	0.46	1.02	0.42	1.72	1.37	0.78	-0.13		%	SNR78
-0.43	0.18	0.32	0.00	0.84	0.83	-0.84	-0.38	-0.32	0.58	-0.08	1.62	-1.93	-0.49	-0.08	-0.23	-0.83		%	SNR79
-1.97	0.73	1.36	-0.52	0.28	-0.98	0.09	0.07	0.37	-0.17	-0.20	-1.22	1.60	1.02	1.92	0.90	1.74		%	SNR8
-0.58	-0.48	-0.82	0.57	0.34	0.83	0.23	-0.44	-0.17	-0.79	-0.72	0.84	-0.34	1.03	1.03	1.27	0.36		%	SNR80
-1.51	0.50	0.73	0.00	-1.86	0.32	0.82	0.32	0.57	0.20	-1.35	-0.78	-1.18	0.49	-1.24	0.21	0.11		%	SNR81
-2.99	-1.80	-1.89	0.13	-0.50	-1.39	0.04	-0.28	-1.36	-1.46	-0.90	0.46	0.39	-0.63	-1.55	-2.04	-0.05		%	SNR82
0.23	1.80	-0.38	-0.20	0.07	0.29	-0.51	-0.25	0.63	-0.71	0.75	1.90	0.26	0.89	1.47	0.69	0.58		%	SNR83
0.16	0.05	0.19	0.14	-0.41	-0.34	0.42	-0.22	1.55	1.56	NaN	NaN	1.10	0.66	-0.38	0.41	0.82		%	SNR84
0.19	-0.66	-0.52	-0.95	0.05	-0.81	-0.99	1.33	-1.09	0.93	-1.67	-0.11	-3.00	-0.45	0.05	0.70	-0.68		%	SNR85
0.72	-0.64	1.31	-0.36	-0.97	0.71	-0.34	0.55	0.35	-1.26	0.06	-0.40	-0.99	-0.53	0.20	0.26	0.24		%	SNR86
-0.09	0.54	0.71	0.43	0.43	-0.13	1.33	1.45	0.06	0.55	1.10	0.53	0.83	-0.36	-0.49	-0.14	0.73		%	SNR87
1.81	-0.77	-0.34	0.70	0.18	0.68	1.27	-1.23	0.20	1.59	-1.73	-0.51	0.43	-0.50	-1.45	-0.46	-1.44		%	SNR9
2.64	-1.67	-1.67	-0.36	-2.71	0.71	-0.77	-1.56	-1.56	-0.38	-3.03	-2.45	2.08	-1.99	-2.20	-1.23	0.75		%	SNT1
-0.34	-0.02	-0.51	1.01	0.21	-0.23	-0.58	-0.41	0.60	-0.37	1.14	0.08	-0.84	-0.63	-0.70	-0.00	1.21		%	SNT2
-0.73	0.40	0.91	1.53	0.60	0.54	0.76	-0.68	-0.12	-0.98	0.48	-0.03	-0.14	1.58	1.67	1.87	2.11		%	SNT309
0.45	-2.14	-0.43	-0.84	0.43	0.02	-0.94	-0.69	1.61	-1.27	0.32	-0.70	-0.51	-0.11	0.06	-0.41	0.65		%	SNU114
-0.48	-0.72	-1.22	0.08	-1.42	-0.35	0.56	-0.72	-0.18	1.24	-0.29	-0.14	-1.30	-1.35	-0.48	-0.88	-0.97		%	SNU13
-2.33	-0.86	0.12	-0.01	0.93	0.53	-0.32	-0.35	0.02	-0.49	-0.39	-0.93	-0.16	-0.76	-0.26	-0.05	0.23		%	SNU23
0.72	-0.33	0.38	-0.74	0.71	-0.80	-0.60	-1.21	-0.28	-0.73	0.43	0.73	0.31	-1.06	-1.61	0.31	-1.77		%	SNU56
1.96	-1.32	-1.15	-1.22	0.72	-1.51	-1.21	-1.51	-0.57	1.81	-1.01	-0.49	0.28	-2.48	-1.32	-1.16	0.42		%	SNU66
1.29	0.83	1.90	0.92	0.06	0.36	-0.24	-0.67	2.78	2.39	0.59	0.02	-0.31	-0.94	-1.25	NaN	NaN		%	SNU71
-1.56	2.18	-0.59	1.61	2.59	1.38	1.17	0.16	1.19	0.50	0.30	0.10	0.51	0.72	0.57	0.71	0.75		%	SNX3
0.71	-1.22	-1.51	-0.39	0.55	-0.30	-0.47	-1.04	-1.79	-1.55	-0.69	-0.81	0.80	0.08	0.37	-0.02	-0.80		%	SNX4
-0.62	-0.35	0.31	-0.35	0.52	0.49	-0.39	0.59	0.17	-0.12	-0.72	0.45	0.22	0.51	1.50	0.68	0.27		%	SNX41
-0.75	0.18	-0.00	0.52	0.38	-0.52	-0.69	0.87	-1.12	-0.36	0.28	0.23	0.55	0.63	0.22	-0.30	-0.56		%	SNZ1
0.13	-0.20	-0.80	0.53	-0.00	0.42	0.55	0.51	-0.90	-0.73	0.03	0.38	-0.21	0.54	0.72	0.90	-0.45		%	SNZ2
0.10	-0.17	-0.77	0.45	0.04	0.40	0.50	0.62	-0.88	-0.73	-0.08	0.42	-0.09	0.56	0.71	0.87	-0.29		%	SNZ3
0.28	0.24	1.29	0.11	0.75	-0.32	-0.12	1.19	0.14	-0.94	-0.83	0.62	-0.48	0.49	-0.36	-0.72	-0.43		%	SOD1
-0.26	1.70	0.86	1.88	1.19	-0.83	-0.40	0.57	3.47	0.85	NaN	NaN	0.29	0.36	-0.40	-1.64	-0.38		%	SOD2
1.00	-1.31	-0.75	-0.99	-0.76	0.20	-0.45	0.58	-1.48	0.78	-0.11	-0.30	0.61	0.33	-0.29	-0.86	-0.55		%	SOE1
-0.95	-1.04	-0.22	0.72	-0.80	1.59	2.87	-0.71	0.73	-0.60	0.25	-0.08	-0.76	0.41	0.39	0.50	0.25		%	SOF1
0.31	-1.11	-0.83	-2.72	-0.97	-2.28	-0.74	-0.27	-0.08	-1.57	-1.91	-2.05	0.71	0.72	1.01	0.76	0.97		%	SOG2
1.09	-0.52	-1.74	-0.58	-1.08	-0.54	-0.78	-0.96	-1.41	-1.35	-2.70	-0.80	0.12	-1.39	-2.60	-1.96	-1.99		%	SOH1
-0.46	0.63	0.64	-0.37	1.74	-1.84	-0.17	-0.21	1.26	0.97	0.80	0.70	-0.18	-0.23	0.64	0.79	0.59		%	SOK1
0.99	0.25	-1.17	-0.11	0.05	-0.90	-1.34	0.08	-0.51	-1.22	-0.69	-0.16	-0.15	0.25	-0.25	0.88	-0.08		%	SOK2
0.23	-0.54	-0.45	-0.46	-0.77	0.25	-0.24	0.68	-1.57	-0.64	-0.28	0.13	1.72	-0.29	0.42	0.24	0.33		%	SOL1
1.28	-1.21	-0.15	0.84	0.11	0.28	0.55	-0.61	-0.13	0.57	-0.77	0.35	-0.45	-0.76	-0.22	1.02	0.14		%	SOL2
0.24	0.49	0.72	0.77	0.64	-0.60	1.69	0.97	1.52	-1.14	-0.47	-0.16	1.41	0.98	2.87	0.01	0.44		%	SOL3
-0.61	1.40	1.39	0.21	1.14	-0.23	-0.15	-0.25	-0.09	-0.19	0.64	0.97	0.17	-0.01	-0.49	0.43	-0.03		%	SOL4
0.61	0.30	-0.08	0.34	1.33	1.16	0.05	1.54	0.48	0.57	-0.11	-1.02	0.59	0.10	-0.41	-0.14	-1.64		%	SOM1
-0.45	-0.47	0.48	-0.19	-0.30	-0.24	-0.83	0.74	0.58	0.51	0.33	-0.84	0.97	0.57	0.88	-0.42	0.12		%	SOP4
0.42	0.67	-0.68	0.05	-0.41	-0.55	0.07	-0.22	0.16	0.12	-0.41	0.28	-1.04	-0.36	-0.36	-0.76	-1.62		%	SOR1
0.42	0.67	-0.68	0.05	-0.41	-0.55	0.07	-0.22	0.16	0.12	-0.41	0.28	-1.04	-0.36	-0.36	-0.76	-1.62		%	SOR2
-3.08	1.41	-0.41	-1.14	-1.12	-0.31	2.73	-1.39	-0.17	-0.16	0.76	0.16	NaN	NaN	NaN	NaN	NaN		%	SOV1
0.77	0.78	-1.51	-0.01	-1.46	0.10	-0.79	-1.12	-0.54	-0.09	-0.10	-1.37	-0.00	0.17	0.27	0.05	0.21		%	SPA2
-1.04	0.01	0.44	0.18	0.63	1.70	0.89	-0.27	0.89	-0.82	-2.06	0.19	-1.60	-0.01	0.42	-0.24	0.17		%	SPB1
0.18	0.33	0.91	0.59	0.77	1.20	0.10	-0.38	-0.04	0.63	-0.06	-0.13	-0.96	-0.66	-0.04	0.90	0.07		%	SPB4
1.36	-1.26	0.29	-1.13	-1.04	-0.59	-1.56	0.88	-1.43	-0.09	-0.60	-0.27	-0.75	-0.12	0.04	-0.67	-0.56		%	SPC1
0.24	-0.99	0.30	0.26	0.91	1.99	2.18	-0.95	-0.79	-1.14	1.17	0.68	2.16	0.25	-0.26	0.40	-0.42		%	SPC105
-1.12	0.24	1.04	-0.25	0.04	0.04	-0.19	0.12	0.48	-0.92	-0.09	0.00	-1.14	-0.68	0.83	-0.69	-0.69		%	SPC110
0.32	-0.53	0.31	-0.46	-0.32	-0.47	-0.50	-0.87	-0.65	0.72	-0.03	0.84	-0.04	0.56	-0.50	-0.24	-0.34		%	SPC19
-1.74	0.31	-1.28	-0.58	-1.21	0.44	-0.18	1.60	-1.35	-0.55	-0.48	-0.09	-0.85	-0.12	0.20	0.67	-1.25		%	SPC2
-1.25	-0.23	1.48	-1.62	-0.43	-0.69	-1.34	-0.91	2.76	3.12	NaN	NaN	-0.81	-1.56	0.22	-0.23	0.55		%	SPC24
0.43	0.37	0.85	-1.98	-1.24	-0.42	0.49	-0.41	0.96	0.76	1.74	2.22	NaN	NaN	NaN	NaN	NaN		%	SPC25
0.40	NaN	NaN	NaN	NaN	NaN	NaN	NaN	NaN	NaN	NaN	NaN	-0.15	2.29	1.20	1.63	-0.06		%	SPC29
1.13	0.08	-0.99	-2.03	-0.97	-0.08	-1.29	-0.54	-1.29	-0.38	-1.24	-0.58	-0.47	0.54	0.46	0.62	-0.00		%	SPC3
0.73	-0.10	0.12	-1.63	-0.38	-1.80	-0.15	-0.87	-1.27	-2.22	0.89	0.30	-0.29	-1.27	-0.58	-1.86	0.49		%	SPC34
0.79	-0.22	-0.92	-1.11	-0.30	-0.09	-1.14	0.55	0.64	-0.16	NaN	NaN	-1.32	-0.50	0.23	-1.84	1.01		%	SPC42
0.14	-0.05	-0.46	1.15	-0.43	-0.84	-0.44	-0.01	-0.17	1.64	0.09	-0.53	1.27	0.96	1.52	1.17	0.93		%	SPC72
1.45	0.13	-2.39	-0.91	-2.94	-1.06	0.62	-1.49	0.18	0.82	NaN	NaN	NaN	NaN	NaN	NaN	NaN		%	SPC97
-0.10	-0.32	1.20	-0.98	0.59	0.86	-0.19	-0.14	-1.65	0.10	0.80	-0.78	0.41	0.44	0.89	1.29	-0.06		%	SPC98
1.53	-1.85	-0.07	0.82	0.57	1.01	2.04	0.32	-1.41	1.47	-0.46	1.74	-1.34	-1.35	-2.14	1.17	0.06		%	SPE1
0.85	1.02	-0.80	0.91	1.88	1.28	2.65	-0.92	-0.71	-1.13	-2.31	0.98	-0.71	-2.35	-0.46	1.51	2.00		%	SPE2
0.51	-1.17	-0.59	-0.62	-0.86	-0.34	-0.12	0.77	1.82	-0.60	0.58	1.11	0.97	0.54	0.10	1.58	2.05		%	SPE3
-1.18	1.91	-0.46	0.18	1.67	1.31	0.52	-1.13	1.07	0.33	0.30	-0.01	1.08	0.31	-0.45	1.41	0.88		%	SPE4
0.99	-1.38	-1.64	-1.72	-1.71	-1.27	-1.73	-0.94	-1.23	0.62	-1.57	1.62	-0.59	-1.88	-1.10	-0.48	-1.09		%	SPF1
1.00	-0.86	0.33	-0.66	-0.99	-0.98	-0.96	-1.49	0.44	0.09	-0.44	-1.10	-0.44	-0.24	0.63	-0.93	-1.38		%	SPG1
-0.30	0.57	0.73	1.47	-1.02	0.43	0.36	-0.53	0.53	-0.80	1.23	0.77	0.00	1.72	1.42	0.58	0.67		%	SPG3
0.85	-0.06	0.44	0.05	0.60	-0.17	0.16	1.40	-0.03	0.08	0.81	-1.59	-0.61	0.61	1.09	1.68	0.62		%	SPG4
-0.63	-0.90	0.49	-0.31	0.18	-0.26	0.89	-0.18	0.32	-0.96	-0.34	0.34	-0.15	-0.03	0.22	0.40	-0.01		%	SPG5
-1.73	0.25	-0.02	-0.77	0.73	0.56	0.27	-0.37	0.39	0.24	-1.14	-0.05	0.36	0.05	2.05	0.58	0.55		%	SPH1
0.01	-2.24	-0.84	-0.86	-2.11	0.04	-1.16	-0.94	-1.83	0.69	0.52	0.47	0.78	-2.24	-2.85	-0.86	-0.08		%	SPI1
-0.97	0.79	-1.39	-0.08	-0.97	-1.37	-0.89	-3.17	0.47	-1.03	-3.72	NaN	1.14	-1.13	-1.66	-0.57	0.24		%	SPL2
NaN	NaN	-0.39	NaN	NaN	NaN	NaN	0.71	-0.14	-2.00	NaN	NaN	NaN	NaN	NaN	NaN	NaN		%	SPN1
0.99	0.50	-0.40	-0.47	1.97	1.40	0.47	-1.39	0.65	-0.68	-0.49	-0.51	-1.36	-0.75	-0.18	-0.65	0.15		%	SPO1
0.19	0.35	0.30	-0.49	1.91	-0.23	0.17	-0.36	0.93	-0.30	-0.06	-0.44	1.90	0.06	0.56	0.60	0.76		%	SPO11
1.37	0.83	-0.58	0.36	0.66	1.54	-0.37	-0.67	0.26	0.17	0.10	1.70	-0.68	-1.01	-0.63	1.47	0.67		%	SPO12
-0.14	-1.00	-0.87	0.31	-1.15	-0.52	-0.72	-1.43	0.86	-0.86	0.66	-0.36	1.20	0.66	0.75	0.74	0.59		%	SPO13
0.61	-0.92	-0.25	-1.24	0.02	-0.09	0.30	0.93	-0.75	-1.41	0.65	0.31	-0.88	-0.39	-0.02	-0.01	-0.39		%	SPO14
0.35	0.06	0.98	0.55	-0.57	0.02	-0.81	-1.62	-0.23	-0.67	1.08	-0.53	-0.10	-0.11	-0.24	-0.13	-0.69		%	SPO16
0.94	1.06	0.32	0.57	0.46	0.08	-0.33	1.37	-0.83	-0.44	-1.75	0.08	-0.71	-0.13	0.09	0.56	0.79		%	SPO19
0.57	1.06	-0.17	0.18	-0.84	-0.24	-0.13	0.08	0.54	0.00	-1.85	-0.21	-1.28	0.18	0.33	-0.09	-0.20		%	SPO20
-0.36	0.49	0.82	0.76	1.03	1.49	0.03	-1.19	1.26	1.49	-0.40	-1.05	0.12	0.78	-0.27	-1.21	-2.48		%	SPO21
-0.60	0.18	-0.44	0.62	1.35	-0.69	-0.45	-0.30	-1.27	-0.64	0.79	-0.74	-0.39	1.72	0.53	0.08	-0.30		%	SPO22
0.27	0.40	-0.78	-1.39	-1.02	-1.44	-1.30	0.24	-0.85	-0.83	0.17	-1.10	0.37	-0.02	-0.38	-0.29	-0.42		%	SPO23
-1.66	0.45	-0.53	-0.65	0.08	0.03	-0.47	0.17	-0.67	-0.63	0.25	0.40	-0.02	0.66	0.21	0.37	-1.00		%	SPO24
-0.21	-0.44	0.01	-0.47	-1.27	-0.87	0.06	-0.90	0.38	-1.24	-0.22	0.20	0.35	-0.43	0.55	-0.54	0.78		%	SPO7
0.97	-1.33	-0.30	0.59	-1.42	-0.38	0.38	-0.76	-0.35	-1.55	0.05	-1.30	0.59	0.96	0.53	0.11	-0.26		%	SPO71
-0.82	-1.01	-1.12	-1.03	-1.47	-0.23	1.97	-1.39	0.19	1.08	-0.07	-0.37	0.97	-1.19	1.62	0.85	0.64		%	SPO73
-0.18	-0.60	-0.97	0.63	-0.03	0.51	0.66	-1.71	0.05	-0.89	-0.98	-0.38	0.11	0.77	1.02	2.47	2.11		%	SPO74
0.55	0.38	-0.36	0.04	1.47	-0.11	-0.63	-0.12	-0.60	0.17	0.21	0.17	0.16	0.15	0.89	-0.18	-0.07		%	SPO75
0.02	0.62	0.14	0.26	-0.64	0.61	0.61	-2.13	0.98	-1.01	-0.14	-1.23	0.91	-0.86	0.14	0.23	-0.08		%	SPO77
-0.59	0.19	0.24	1.32	1.26	-0.35	0.90	-0.86	0.43	0.03	1.05	-0.14	0.57	0.40	-0.41	0.09	-0.61		%	SPP1
2.56	1.27	-1.50	-4.81	-0.15	-1.74	-1.95	-4.29	0.94	-3.71	-0.60	-1.18	NaN	NaN	0.82	0.08	NaN		%	SPP2
-2.61	0.98	-0.71	-0.14	0.56	1.51	0.95	1.04	-0.07	-0.76	-0.17	0.69	0.92	1.09	1.28	1.27	0.32		%	SPP381
-0.07	0.61	0.24	1.20	-0.49	1.10	0.25	0.40	-0.11	0.84	0.04	0.19	0.77	0.15	-1.58	0.39	-0.06		%	SPP382
-0.62	-0.11	2.36	1.36	-3.37	0.93	1.13	-1.41	-0.11	0.25	1.18	NaN	NaN	NaN	NaN	NaN	NaN		%	SPP41
-0.73	0.02	0.31	0.42	0.94	1.03	-0.46	-0.84	0.00	-0.83	3.75	0.71	-0.01	-0.08	-0.57	-0.13	0.32		%	SPR1
-0.76	1.45	-0.19	-0.91	0.44	-0.35	-0.47	-0.66	-0.37	-0.09	-0.68	-0.94	1.08	1.14	1.43	0.46	0.47		%	SPR2
-0.78	0.02	0.86	0.89	0.16	0.89	0.23	-0.10	0.72	2.92	-1.00	0.38	-2.06	-0.54	-0.65	-1.13	0.09		%	SPR28
-0.05	0.51	0.19	0.66	0.54	0.10	-0.61	-0.35	0.95	0.55	-0.06	-0.51	-1.54	0.04	-1.01	-1.13	-0.37		%	SPR3
-0.48	-0.07	0.22	-0.50	0.47	0.26	-0.76	-0.96	1.33	-0.74	-0.85	-1.16	-0.10	0.78	-0.68	-0.79	-0.35		%	SPR6
0.53	0.23	0.46	0.27	0.96	0.79	0.45	0.60	0.77	2.76	0.53	0.20	0.00	0.40	0.56	0.70	0.53		%	SPS1
0.70	-0.69	-0.41	-0.57	0.87	0.04	0.15	0.45	-0.75	0.06	0.38	-0.20	1.68	-0.97	0.69	-0.21	0.67		%	SPS100
0.36	0.56	1.00	-0.03	-0.97	0.09	-0.78	-0.48	0.12	-1.52	0.09	-0.12	0.71	0.27	1.40	0.55	-0.25		%	SPS18
0.31	0.64	1.14	0.36	-0.77	-0.29	-0.73	-0.47	0.40	-0.46	1.10	-0.29	0.41	-0.08	1.41	0.10	-0.36		%	SPS19
-1.08	0.09	1.08	0.16	2.16	2.72	0.62	-0.34	0.92	-0.77	-1.04	3.36	0.65	0.25	1.50	1.84	0.98		%	SPS2
0.14	-0.01	0.15	0.27	0.46	0.50	-0.46	1.28	-0.32	0.74	1.33	0.21	-0.12	-0.25	-0.04	-0.89	0.20		%	SPS22
-0.23	0.67	-0.43	0.60	1.08	0.97	0.58	0.43	-0.85	0.59	-0.36	0.66	0.51	0.70	0.33	1.55	0.91		%	SPS4
0.37	-0.70	1.76	-0.04	0.01	0.28	-0.60	1.51	-0.83	1.54	-0.69	-0.41	-0.23	-1.59	-0.96	0.12	-0.41		%	SPT10
0.04	-1.27	1.66	-0.35	0.59	0.21	0.41	0.48	-0.09	0.87	0.66	0.05	0.82	0.44	0.78	0.96	0.68		%	SPT14
-1.27	0.53	0.13	0.02	0.48	-0.35	1.10	-2.23	-0.11	-0.95	0.09	0.82	0.57	2.47	2.41	2.09	0.10		%	SPT15
-1.52	-0.03	0.01	0.06	0.41	-0.10	-0.02	-0.42	-0.37	0.65	1.76	0.26	1.04	1.80	1.51	1.09	1.54		%	SPT16
0.86	0.15	-1.08	-1.30	-0.66	-0.26	-0.28	-0.86	-1.37	-0.54	-1.48	-0.70	1.76	0.98	0.03	1.16	0.97		%	SPT2
1.06	1.11	0.15	-0.51	1.48	-1.26	-0.70	4.45	-0.84	1.17	-0.16	0.76	-0.08	3.29	0.46	0.70	2.23		%	SPT20
1.77	-2.16	-1.60	-2.59	-2.08	-1.47	-2.42	0.34	-1.52	2.15	-1.94	-1.25	-3.37	-3.70	-2.97	-3.04	-1.98		%	SPT21
1.58	-1.18	-0.10	-2.04	-1.27	-0.49	-1.31	-1.21	-1.37	-0.20	-1.52	-0.69	0.57	-0.61	0.13	0.17	-0.01		%	SPT23
-1.35	0.73	-0.62	0.30	-0.37	-0.54	-0.94	0.96	0.18	1.36	0.27	-0.03	1.36	2.23	0.78	1.65	0.39		%	SPT3
0.79	-3.05	-0.87	-2.62	-1.74	-1.48	-1.02	1.70	-2.36	0.62	-1.30	-2.32	0.03	-5.22	-4.38	-1.09	1.23		%	SPT4
0.21	0.56	-0.52	-0.10	0.15	0.59	-1.33	-0.46	-1.10	0.17	0.13	-1.21	-0.34	-0.17	0.97	-0.39	-0.30		%	SPT5
NaN	-0.39	-0.01	NaN	0.41	-1.58	-0.70	-1.98	0.57	-0.76	NaN	NaN	NaN	NaN	NaN	NaN	NaN		%	SPT6
-0.20	0.52	-0.97	-1.01	-0.29	-1.46	-1.45	-0.59	-1.50	-0.43	-0.47	0.47	-1.98	-1.39	-0.06	-0.97	0.72		%	SPT7
0.28	-0.13	-1.36	-1.29	-2.20	-1.38	-0.46	-0.22	-1.07	0.77	-0.70	-1.65	-0.77	-0.40	0.20	2.26	1.11		%	SPT8
-0.01	-0.12	-0.55	-0.07	-0.55	0.50	0.26	0.45	-0.37	-0.42	-0.34	-0.17	-0.18	-0.74	-0.28	0.59	0.68		%	SQS1
-0.01	-0.09	1.42	-0.07	0.44	0.97	0.60	-0.73	1.02	-0.06	1.74	0.09	0.98	1.87	1.18	0.38	-0.27		%	SQT1
-0.13	-0.99	-0.37	-0.13	0.32	0.15	0.56	1.97	-1.06	1.01	-1.18	-1.47	-0.85	-0.54	-0.47	-0.57	-0.13		%	SRB2
-0.69	-0.14	-1.82	-0.54	-1.41	0.04	-0.31	1.40	-0.54	1.63	1.57	1.01	-0.46	-0.61	1.12	0.81	0.05		%	SRB4
0.95	-1.38	-0.80	-2.77	-0.28	-1.04	-1.35	-0.75	-1.41	0.71	-0.29	-1.58	-0.77	-0.54	-0.61	-0.41	-0.60		%	SRB5
0.15	-2.45	-0.31	0.90	-2.29	0.69	0.13	-0.26	-0.37	-0.21	1.52	-0.59	NaN	NaN	NaN	NaN	NaN		%	SRB6
0.07	-0.76	-0.49	-0.09	-0.23	-0.89	0.44	1.54	0.22	1.86	0.88	0.00	0.22	-1.51	0.39	-1.43	-0.57		%	SRB7
0.35	0.29	-0.38	0.39	0.75	-0.32	0.08	1.27	0.86	-0.04	1.30	1.88	-0.56	-1.49	-1.44	-1.31	-0.90		%	SRB8
-0.08	0.54	-0.31	-0.06	0.36	-0.78	-1.13	0.05	-0.95	0.67	-0.75	0.25	-0.31	-1.37	-0.71	-0.26	-0.17		%	SRC1
1.84	-0.95	-0.57	0.05	-1.01	-0.75	0.97	0.25	-1.23	0.34	-1.02	-1.59	0.02	0.37	-1.42	-0.39	-0.56		%	SRD1
1.65	-0.37	0.75	-1.04	-1.01	0.26	1.12	1.30	-0.63	0.44	-0.35	0.10	-0.23	-0.21	0.46	-1.23	-0.93		%	SRF1
1.21	-1.10	-1.64	-0.17	-0.52	-0.00	0.51	-0.55	-0.80	-0.56	-0.91	-0.54	0.69	-0.41	1.22	0.57	-0.20		%	SRG1
0.56	-0.77	-0.37	0.90	0.05	0.74	-0.03	1.30	-0.88	-0.73	-0.70	-0.57	-0.66	-1.73	-0.95	-0.56	-0.37		%	SRL1
-1.51	1.28	1.08	0.46	1.41	0.10	0.34	1.78	2.46	1.65	1.43	1.54	0.22	1.35	0.83	-0.04	0.29		%	SRL2
-0.46	0.10	0.19	-0.10	-0.47	0.71	0.65	-0.90	0.15	-0.22	0.24	-1.39	0.36	0.06	-0.31	0.28	0.27		%	SRL3
0.92	-0.33	1.28	0.06	0.90	0.28	-0.43	0.82	0.36	0.72	1.13	-0.25	0.13	-1.02	-2.00	-1.75	-1.48		%	SRL4
1.12	1.25	0.08	-0.05	1.54	-0.48	-1.34	-0.12	-0.08	0.03	0.52	1.13	0.53	-0.47	-1.41	1.12	-0.23		%	SRM1
-2.06	1.13	0.75	1.53	0.66	1.58	-0.19	0.83	1.74	0.36	0.93	1.26	0.01	0.06	1.00	1.17	0.98		%	SRN2
-0.99	0.11	0.03	1.50	0.93	0.84	0.07	-0.33	0.01	-0.21	0.58	0.68	1.16	0.07	-0.94	-1.19	-0.02		%	SRO7
-0.58	0.67	0.15	0.83	1.08	0.45	-1.35	0.32	0.63	0.70	-0.97	0.11	0.58	-0.16	-0.26	-1.38	-1.00		%	SRO77
-1.95	0.17	-1.95	0.44	0.72	0.84	0.71	-0.12	0.47	-1.59	0.91	-1.30	0.30	0.94	0.58	0.33	2.84		%	SRO9
-0.89	0.36	0.72	0.14	1.38	-0.01	0.70	-1.33	NaN	-0.47	0.67	1.97	-1.59	0.06	-0.90	-0.77	0.50		%	SRP1
1.68	-2.48	-4.40	-4.20	-4.08	-2.31	-1.64	-3.10	-4.62	-1.14	-4.12	-4.19	-0.70	-2.85	-2.03	-2.57	-2.87		%	SRP101
2.25	-2.12	-1.23	-2.15	-3.91	-3.14	-0.59	-1.88	-1.78	-1.31	-0.56	-1.88	-1.03	-1.36	-2.60	-1.95	0.05		%	SRP102
2.79	-0.10	-1.24	-1.07	-0.61	0.94	-1.90	1.66	-0.87	-1.52	-2.13	0.37	-0.99	-0.71	0.77	-2.06	-1.13		%	SRP14
2.54	-4.20	-5.14	-3.55	-3.96	-2.14	-2.28	-2.02	-4.73	-2.43	-5.81	-2.22	-1.32	-1.35	-0.49	-1.16	-1.29		%	SRP21
2.50	-0.34	-2.13	-0.23	-1.51	-0.14	1.96	-1.13	-0.83	-1.65	-1.40	-0.41	-0.68	-0.11	-0.34	-1.26	-1.70		%	SRP40
-0.19	-1.00	-0.54	-0.32	-0.23	-0.40	0.65	0.49	-0.11	-0.59	0.24	0.36	0.17	-1.14	-0.56	0.20	0.82		%	SRP54
0.95	-0.35	0.06	1.04	0.64	0.36	0.24	0.01	0.57	0.17	0.51	0.03	0.35	0.20	1.10	2.04	2.22		%	SRP68
0.40	0.22	-1.39	-0.76	-0.69	-0.16	-1.17	0.92	-1.30	-0.14	0.02	-0.27	-0.16	1.17	-0.07	-0.22	0.09		%	SRP72
1.24	-1.15	0.29	-0.58	0.17	0.84	-0.90	-1.06	-0.50	0.18	-0.54	0.75	0.19	-0.63	-1.07	-0.87	-0.68		%	SRS2
-0.30	-2.33	-0.40	-0.70	-0.20	-1.30	-0.21	-0.03	-0.64	-0.95	-1.03	-0.33	0.04	0.35	0.54	1.29	1.04		%	SRT1
-0.25	0.29	0.69	0.90	-0.85	0.11	-1.03	0.34	0.09	1.78	0.27	1.07	0.22	0.06	-1.11	2.16	0.00		%	SRV2
1.23	0.06	1.11	1.62	-0.63	0.97	1.94	-0.11	0.18	0.55	-1.09	-0.25	-0.44	-0.85	0.19	0.97	0.19		%	SRX1
0.58	0.10	0.02	0.66	-0.17	0.10	0.36	-0.26	-0.93	2.03	0.85	1.56	0.09	1.31	2.14	2.26	0.40		%	SRY1
0.53	2.16	-0.14	-0.20	1.53	0.43	-0.21	1.40	-1.22	1.90	-1.47	-1.09	-2.44	0.04	0.05	0.66	1.70		%	SSA1
7.45	-3.44	-2.27	-3.97	-5.40	-2.99	-2.85	-0.32	-4.07	0.65	-5.63	-4.26	-9.24	-7.65	-7.81	-5.41	-3.97		%	SSA2
-0.10	-1.00	0.95	-0.22	-0.91	-0.07	-0.74	-0.03	0.19	-0.51	0.05	0.67	-1.62	-0.29	0.11	-0.47	-1.28		%	SSA3
1.27	0.27	0.34	0.16	-1.35	0.90	0.79	-0.38	-0.38	0.25	0.28	-1.45	-0.94	0.18	0.26	-0.04	0.15		%	SSA4
2.21	-1.91	0.76	-0.40	0.03	-0.77	-0.69	-0.92	0.15	0.07	-0.57	0.42	-2.31	-1.79	-1.94	0.48	-1.06		%	SSB1
2.93	-0.48	-0.24	-1.36	0.32	-0.78	-1.15	-0.11	-0.47	1.53	-1.19	-0.47	-2.69	-1.69	-0.65	-0.86	-0.17		%	SSB2
-2.65	-1.43	1.12	1.86	-0.05	-0.35	0.87	NaN	1.51	-1.59	NaN	NaN	-0.97	1.25	0.79	-0.42	0.13		%	SSC1
0.28	0.74	-0.05	1.31	0.95	0.99	-0.81	1.13	0.08	0.99	0.02	1.88	1.27	0.81	2.75	2.85	1.07		%	SSD1
3.68	-3.90	-3.13	-2.73	-1.51	0.71	2.91	0.54	-4.20	0.49	-2.07	-0.57	-4.25	-3.67	-3.48	-7.35	-8.70		%	SSE1
1.22	-0.22	-1.13	-0.08	-1.29	-1.04	-0.05	1.79	-0.58	0.49	-0.83	-0.25	0.57	-0.29	0.37	0.14	-0.30		%	SSE2
-0.55	0.62	0.30	0.08	-1.30	-0.43	-0.99	-0.28	0.11	-1.15	0.31	-0.43	-0.37	-1.45	-1.31	-0.50	-0.71		%	SSF1
-0.95	-1.04	0.55	0.16	-0.67	-1.23	-1.04	-1.21	-1.40	-2.40	-1.41	-0.12	0.31	0.02	1.49	0.57	1.56		%	SSF2
3.16	-2.18	-2.93	-2.05	-1.97	0.47	0.33	-1.45	-2.19	-1.60	-4.12	-1.41	-1.72	-1.66	-2.00	-2.02	-0.96		%	SSH1
1.06	0.41	-1.50	-0.10	0.11	-1.89	0.01	0.09	-1.50	-2.07	-0.04	1.02	1.71	0.76	1.09	0.66	1.58		%	SSH4
1.40	-0.57	-2.15	0.49	0.77	0.55	-1.26	0.14	-1.44	0.21	-0.10	3.81	-0.35	-1.10	-0.95	0.16	0.65		%	SSK1
-0.73	0.19	0.76	1.74	1.38	1.11	0.10	-0.52	0.73	-0.59	1.24	1.19	0.17	-0.02	0.14	-1.26	0.17		%	SSK2
1.19	-0.73	-0.48	0.93	0.12	0.19	0.34	-0.61	-0.43	-0.02	-0.19	0.35	-0.59	-0.31	-0.08	0.83	-0.17		%	SSK22
0.15	-0.60	-0.05	-1.52	-2.96	-1.29	-1.35	-2.62	-0.18	0.43	1.48	-0.77	0.44	-1.96	-0.42	-1.05	-0.29		%	SSL1
-1.36	0.78	0.34	-2.26	-1.09	-0.48	0.08	0.15	-1.03	2.22	NaN	NaN	NaN	NaN	NaN	NaN	NaN		%	SSL2
-0.12	-0.78	-0.21	-1.13	-0.92	0.31	-0.67	0.01	0.50	0.80	-0.03	-1.16	0.40	-0.17	-0.28	0.18	0.15		%	SSM4
0.59	-0.20	-0.75	-0.73	-0.89	-0.45	-0.62	-0.58	-0.49	-0.72	0.52	1.17	1.01	-1.00	-1.04	-0.63	-0.35		%	SSN2
-1.41	3.52	2.16	1.15	0.84	-0.90	-0.19	0.76	2.26	1.68	1.12	3.60	0.39	-1.05	-2.10	-1.45	-1.47		%	SSN3
-1.26	1.31	0.66	-0.43	0.31	0.66	-0.26	-0.07	2.00	0.16	0.43	0.10	0.52	-0.39	-0.18	0.00	-0.04		%	SSN8
-0.04	-0.52	0.21	-0.55	1.15	-1.56	-0.58	1.27	0.09	-0.01	0.65	-0.24	-0.03	-0.46	0.25	-0.61	-0.82		%	SSO1
1.29	-0.96	-1.20	-0.62	0.35	-0.70	-0.24	-0.01	-0.81	-0.04	-0.36	1.35	-0.43	-0.68	-0.13	-0.47	-0.29		%	SSO2
-0.71	0.51	0.55	1.13	0.03	-0.40	-0.22	2.65	0.23	0.00	-0.42	0.51	-0.02	-0.17	0.04	-0.45	-0.20		%	SSP1
0.46	-0.78	-1.23	-0.87	-0.92	-0.96	-0.51	-0.57	-0.06	-1.37	-0.21	-0.55	0.46	-0.36	0.14	-0.95	-0.62		%	SSP120
0.15	-2.02	-1.28	-0.32	-1.43	-0.98	-0.62	-0.89	0.61	0.68	1.39	-1.05	0.39	-0.27	-0.11	-0.38	0.05		%	SSP2
-1.16	-0.87	1.61	1.15	-0.40	-0.59	1.04	-0.74	2.14	0.46	1.13	-0.18	1.24	-0.97	-1.59	-0.30	-1.39		%	SSQ1
-1.25	0.86	0.08	2.07	-0.13	0.83	0.24	0.74	1.11	0.55	0.79	-1.27	2.42	-0.65	0.87	0.58	0.62		%	SSS1
-0.53	1.41	-0.26	0.77	0.60	0.49	-0.25	-0.30	0.76	-0.02	1.03	0.92	1.78	0.27	0.02	0.32	-1.24		%	SST2
0.18	0.32	0.06	0.10	-0.21	0.52	-0.47	-0.20	0.43	1.26	0.47	-0.16	0.02	0.10	0.45	0.33	0.14		%	SSU1
0.57	-0.98	0.74	-1.11	-0.81	0.49	-1.09	2.15	-0.33	-1.19	-1.46	-0.73	-0.25	-0.67	-0.78	-0.16	-0.90		%	SSU72
0.06	-1.42	1.19	1.73	-1.92	0.61	1.04	0.50	1.12	-0.40	0.40	1.34	-0.78	-0.23	1.26	0.13	-0.46		%	SSY1
-0.83	0.46	1.28	0.27	0.29	-0.00	-0.62	0.60	0.25	-1.74	0.10	0.58	0.41	0.73	0.94	0.84	1.47		%	SSY5
0.45	0.53	0.17	-0.75	0.18	0.20	-0.49	-0.85	-0.42	0.54	0.09	0.48	1.03	0.13	-0.68	0.92	0.15		%	SSZ1
1.37	-0.52	-0.57	-0.50	-0.91	0.00	0.39	-0.07	-0.50	-1.56	-0.97	-1.78	0.20	1.08	0.10	-0.60	0.05		%	STB1
-0.97	-0.14	1.92	1.35	0.59	-0.18	0.31	2.06	0.89	1.80	0.46	0.46	0.40	-0.52	0.48	0.56	0.36		%	STB2
-1.33	-0.30	-0.13	0.74	-0.91	-1.14	-0.62	0.84	-0.22	0.79	0.49	0.37	-0.73	-0.51	-1.41	-0.47	-1.26		%	STB3
-0.53	-0.38	1.09	0.31	-0.76	-0.73	-0.94	-0.70	0.11	1.26	2.15	-1.21	-1.05	1.18	-0.15	0.20	-0.93		%	STB4
-1.20	1.11	1.51	0.21	0.22	-0.79	-1.40	1.42	-0.76	0.52	-0.12	-0.40	0.08	-0.43	0.83	1.07	-0.77		%	STB5
1.50	0.09	0.54	0.32	-1.17	-0.13	0.34	0.74	0.40	1.11	1.63	-0.75	0.73	-0.81	-1.19	-1.94	-1.01		%	STB6
1.50	0.94	0.55	0.70	-0.98	0.99	2.42	-1.16	-0.29	-0.64	0.13	-2.33	-0.04	0.41	0.22	0.13	-0.84		%	STD1
0.79	0.31	-0.69	0.24	-0.75	-0.35	-0.46	0.47	-0.46	0.37	0.44	0.45	-0.58	-0.34	-1.35	-1.70	-1.33		%	STE11
1.55	-0.93	0.13	-1.45	-1.35	-0.27	-0.22	-0.64	0.14	0.45	-0.28	-0.91	-0.16	-0.21	1.52	-0.04	-1.22		%	STE12
0.22	-0.64	-1.06	1.70	-0.23	0.84	0.51	-1.81	0.74	-0.69	-0.75	-0.70	1.13	-0.39	0.84	0.82	-0.19		%	STE13
-0.08	0.63	2.26	0.87	1.83	0.20	0.77	0.83	2.06	1.89	1.74	0.69	-1.40	1.19	-0.44	0.51	0.32		%	STE14
0.29	-1.33	-1.38	0.14	-1.71	-0.83	0.61	-0.96	-0.83	-0.23	-1.59	-1.27	0.12	-0.64	-0.21	-1.11	-0.95		%	STE18
-0.27	1.83	-1.21	-0.60	0.27	-0.27	-0.69	1.20	0.91	0.67	1.48	1.01	0.39	0.45	0.62	0.32	0.12		%	STE2
0.10	-0.42	0.34	-0.48	0.54	-0.98	0.12	0.48	0.61	-0.66	0.21	-0.66	0.04	0.25	-0.14	-0.02	-0.78		%	STE20
0.81	0.04	-1.04	0.75	-0.36	-0.34	-0.69	0.64	-1.04	0.03	0.93	-0.54	1.16	-0.66	-1.29	-0.86	-0.37		%	STE23
0.20	-1.09	1.62	0.38	-0.35	-1.11	0.36	-1.38	-0.13	-1.10	-1.05	0.81	-1.65	-1.19	-0.63	1.57	0.35		%	STE24
-1.00	-1.13	0.41	0.35	0.82	1.05	-0.38	1.66	1.97	-0.02	0.97	1.70	0.82	0.10	1.61	0.47	0.60		%	STE3
1.21	-0.25	-0.53	-0.42	-1.25	-2.10	-0.65	1.12	0.69	1.57	1.01	0.12	-1.11	-0.49	-1.49	-1.49	-1.89		%	STE4
1.46	-0.68	-0.42	0.38	-0.04	0.79	1.11	-0.94	-0.22	2.20	-1.16	-0.54	-1.29	-1.04	-1.45	-0.63	0.17		%	STE5
0.77	0.45	0.85	-0.10	-0.70	-1.05	0.46	-1.74	0.22	-0.30	-0.97	1.65	-1.41	0.24	-0.28	-0.34	-0.10		%	STE50
-0.93	1.85	-0.15	-0.53	0.54	-0.03	0.03	1.20	-0.71	1.53	1.37	0.83	-0.59	0.17	-0.18	-0.90	1.26		%	STE6
-0.49	1.40	1.84	-1.31	-0.99	0.96	0.11	-2.25	2.37	-0.10	0.98	1.22	-0.83	-0.16	0.09	0.78	0.93		%	STE7
0.66	1.26	-0.11	0.67	0.05	-0.55	0.29	0.63	0.43	-0.86	0.22	-0.21	-2.08	-0.28	-0.94	-0.90	-1.99		%	STF1
0.41	1.71	0.83	1.97	0.92	-1.35	1.36	-3.56	1.42	-1.44	0.35	0.87	NaN	NaN	NaN	NaN	NaN		%	STF2
0.83	-0.37	-0.32	-0.20	0.10	1.47	-0.42	1.32	-1.15	-1.71	0.35	-1.11	0.12	0.66	1.48	0.76	1.08		%	STH1
3.12	-0.60	-1.68	-2.89	1.45	-3.10	-2.01	3.23	-2.23	2.29	-1.52	-0.77	-2.37	-4.43	-3.62	-3.68	-2.41		%	STI1
0.53	-0.95	-0.59	0.99	0.60	0.59	0.45	-2.25	-1.01	0.12	-0.68	-0.09	-0.81	0.92	-0.01	-0.16	-1.51		%	STL1
-2.70	1.69	1.58	2.88	0.89	1.86	3.90	-0.93	0.78	0.43	1.94	1.65	1.16	2.35	1.72	0.55	2.41		%	STM1
1.34	-0.75	0.10	-1.16	-0.77	-1.38	-0.59	0.51	-0.68	-0.38	0.07	-0.15	0.16	-1.29	0.75	0.45	-0.02		%	STN1
-0.15	-0.01	1.30	-0.16	0.11	1.02	0.24	0.56	1.46	0.40	0.86	-1.44	0.15	0.15	0.09	1.14	-0.28		%	STO1
-2.34	0.11	3.19	1.26	-0.31	0.52	0.93	-0.44	2.30	0.81	0.73	2.60	1.51	1.51	1.51	1.07	0.45		%	STP1
1.34	-1.91	-0.42	-0.37	-0.53	0.95	0.71	0.81	-1.00	-1.44	-0.63	0.34	-0.68	-0.69	-0.58	-0.79	-1.71		%	STP2
-0.02	1.39	0.02	0.37	0.10	0.62	0.17	0.82	1.22	-0.10	-0.47	1.41	1.21	0.81	1.73	0.54	0.60		%	STP22
-0.27	0.78	0.90	-0.76	0.42	0.97	-1.36	0.14	-0.53	-0.58	0.20	-1.44	0.33	0.26	0.10	1.15	1.45		%	STP3
-0.12	-2.00	-3.16	-2.48	-2.73	-2.50	-1.47	-1.45	-2.06	-0.46	0.70	-1.58	0.02	-0.09	-0.63	-1.49	-2.68		%	STP4
-0.33	0.71	-0.77	0.42	-0.30	0.20	0.46	0.39	-0.74	1.23	0.79	0.11	0.70	-0.46	-0.98	-0.24	0.19		%	STR2
0.65	0.89	0.97	0.33	-0.26	-0.59	-1.22	-0.15	1.16	-0.94	1.64	-0.42	-2.16	-0.01	-0.69	-1.04	-0.82		%	STR3
0.13	0.13	1.72	-0.67	0.51	1.23	0.55	-1.39	1.62	0.46	1.62	0.61	-0.07	0.73	-0.24	0.02	-0.40		%	STS1
-0.06	-0.14	0.23	-2.22	0.33	0.16	-0.19	-0.74	1.62	-1.26	-0.47	0.36	0.41	0.47	-0.35	0.41	0.39		%	STT3
-0.10	0.06	0.22	-0.41	-0.81	0.58	-1.48	0.57	-0.48	1.61	-0.58	-0.02	1.83	0.56	0.42	-1.02	-0.16		%	STT4
2.70	-1.86	-1.34	0.84	-0.62	-0.85	-0.94	-0.74	-1.09	-1.03	-0.35	-1.12	0.14	0.02	-0.72	-0.17	0.59		%	STU1
0.73	1.60	0.97	0.95	0.31	-0.81	-0.10	-1.40	1.13	-0.64	NaN	NaN	-2.18	-2.74	NaN	-2.71	NaN		%	STU2
-0.71	-0.59	1.06	0.42	-0.27	-0.19	-0.27	1.45	0.53	-0.23	-0.24	-0.49	-0.13	-0.89	0.09	0.09	0.49		%	STV1
0.50	-0.38	-0.13	-0.86	0.43	-0.43	-0.83	0.07	1.00	0.16	-0.74	0.05	0.91	-0.74	-1.49	-0.85	-0.20		%	SUA5
-0.96	-1.28	-0.84	-1.45	-0.42	-0.25	-0.51	1.31	0.26	-0.25	-0.08	-0.34	-0.26	0.10	-0.70	-0.37	-0.28		%	SUA7
1.29	-2.66	-1.37	-1.56	0.22	0.28	-0.18	0.74	-0.88	1.34	-0.49	0.70	-1.23	-2.81	-3.01	-4.67	-4.68		%	SUB1
3.31	-2.06	-1.93	-2.33	-1.98	-0.55	-1.71	-1.95	-3.87	-2.25	0.41	-2.38	0.11	0.38	0.71	1.25	0.07		%	SUB2
-1.04	0.75	1.12	1.84	0.13	0.85	0.76	-0.71	-0.70	0.21	-0.37	-0.22	0.05	0.63	0.85	1.05	0.35		%	SUC2
0.90	-0.60	0.49	-1.16	-0.76	-0.07	0.00	0.63	-0.43	0.19	-0.14	-0.65	0.69	-0.04	0.05	-0.70	-0.46		%	SUE1
-0.74	-1.10	0.98	-1.94	-0.06	-0.15	0.77	0.16	0.02	1.05	0.23	1.46	0.12	1.16	-0.64	-1.37	-0.78		%	SUF1
0.88	2.37	0.15	-0.30	0.04	-0.52	-0.50	0.49	1.49	0.72	-0.05	2.09	0.32	0.60	-0.09	-0.15	0.27		%	SUF10
-1.06	0.79	-0.57	0.25	-0.80	-0.65	0.51	0.59	0.91	1.20	0.37	1.26	1.02	-0.17	0.76	0.75	0.58		%	SUF11
1.14	-1.02	0.11	0.79	-0.83	-0.84	0.49	0.03	0.09	0.17	-0.38	-1.43	-0.45	-1.27	-1.84	-1.85	-0.04		%	SUF16
0.12	-0.23	-0.05	0.50	0.19	0.26	-0.16	-0.12	0.58	0.72	1.59	0.34	0.17	0.34	-0.55	-0.41	-0.27		%	SUF17
-0.23	1.99	1.02	-0.81	0.88	-0.31	-0.91	-1.53	2.67	1.12	-0.10	0.77	-0.83	1.24	1.06	1.22	-0.45		%	SUF2
0.61	-0.17	0.53	-0.04	-0.19	-0.03	1.08	-0.38	-0.22	0.26	-0.43	-0.80	-0.41	-0.35	-0.48	-0.80	0.20		%	SUF20
-0.37	-0.54	1.07	0.12	-0.07	0.48	-0.10	-0.62	0.84	0.58	1.12	0.09	-0.47	-0.21	-1.08	-1.05	-1.54		%	SUF23
0.80	0.63	0.26	0.85	0.67	1.26	-0.04	-0.29	-0.70	0.38	-0.76	-0.15	0.48	-0.22	-0.66	0.28	0.66		%	SUF3
-0.96	-0.30	1.07	0.98	0.25	1.03	1.82	0.27	-0.44	1.20	-0.05	0.40	0.46	0.33	1.83	2.17	1.32		%	SUF4
-0.18	0.22	0.23	0.92	-0.15	-0.39	0.69	1.33	1.47	0.79	-0.13	-0.40	0.68	0.79	0.14	-0.64	0.73		%	SUF5
0.76	-0.88	-0.94	-0.26	-0.59	-0.20	0.01	-0.83	-0.47	1.31	-1.24	-0.50	-1.78	0.03	-1.91	-1.13	-1.87		%	SUF6
-0.80	-0.36	1.26	0.01	-0.29	-0.32	-0.17	0.89	1.00	0.11	-0.01	-0.18	-0.23	-0.14	-0.38	-0.16	0.87		%	SUF7
-1.55	0.72	0.76	2.33	0.61	0.30	-0.65	-0.48	1.63	0.41	0.56	0.60	0.17	1.35	1.01	0.98	0.99		%	SUF8
0.51	-0.25	-1.03	0.20	-0.42	-0.97	-0.74	-0.07	-0.32	-0.56	0.17	0.01	0.31	0.83	1.01	1.02	0.17		%	SUF9
3.70	-0.14	-0.83	-0.76	1.77	-0.64	0.15	3.03	-1.91	1.25	-2.84	-0.09	-2.03	-2.22	-3.52	-1.20	-0.60		%	SUI1
-3.08	1.85	0.86	NaN	NaN	NaN	NaN	NaN	1.54	NaN	NaN	NaN	1.00	2.70	3.74	1.18	2.89		%	SUI2
NaN	-0.27	-2.51	-0.24	0.21	-2.21	-2.11	NaN	-0.59	-1.29	NaN	NaN	NaN	NaN	NaN	NaN	NaN		%	SUI3
-0.19	-0.88	-0.91	-0.78	0.84	-1.08	0.15	1.32	0.14	-0.02	-1.82	-0.04	0.23	1.45	-0.43	0.43	0.01		%	SUL1
0.16	1.48	0.69	0.99	0.08	0.34	0.47	-0.22	0.61	-0.44	-0.14	0.96	-0.72	-0.07	0.57	1.11	1.34		%	SUL2
2.74	-1.35	-0.98	-0.79	-0.23	0.49	0.58	1.30	-1.49	0.09	-0.97	1.36	-0.93	-1.91	-0.86	-0.97	-0.72		%	SUM1
-0.50	-0.24	0.31	-0.31	0.08	-0.77	-0.75	-0.16	0.14	0.41	0.74	0.77	1.39	-0.20	-0.66	-0.25	-0.44		%	SUN4
0.11	-0.45	0.14	0.77	0.14	-0.58	0.77	0.03	0.84	0.78	0.83	0.05	0.31	-0.26	0.50	-0.29	-0.18		%	SUP11
0.98	-1.07	-0.68	-0.44	0.13	-0.76	-0.62	-0.34	-0.85	-0.08	1.71	-0.17	1.38	-0.23	-0.29	0.31	0.32		%	SUP16
1.12	-0.74	-1.00	-0.03	-0.17	-0.92	-0.80	0.00	-1.52	-0.66	-0.12	-0.72	0.23	-0.21	-0.64	0.30	-0.95		%	SUP17
0.56	-0.48	-0.07	0.46	0.44	-0.35	-0.90	0.24	-0.48	0.66	0.84	0.02	0.82	0.13	-0.29	0.79	0.44		%	SUP19
-0.30	0.15	0.64	0.66	-0.32	1.01	1.70	-0.46	0.72	-0.08	-0.39	-0.00	0.26	-0.18	-0.23	0.56	0.94		%	SUP2
0.55	0.78	-0.10	-0.15	0.52	1.14	-0.18	-1.69	-0.03	-0.16	-0.17	0.22	-0.81	-0.21	0.15	-0.06	-0.29		%	SUP3
2.13	-4.50	-2.14	-2.60	-2.00	-1.22	-1.45	-3.87	-3.58	0.19	NaN	NaN	-0.55	-1.95	NaN	0.24	0.69		%	SUP35
0.42	0.40	0.70	0.49	1.84	2.24	-0.05	-0.95	0.16	-0.80	0.32	0.09	0.99	0.54	1.90	1.35	0.98		%	SUP4
-0.23	-0.26	0.31	0.13	-0.41	0.94	-0.14	0.04	1.51	-0.33	-0.07	0.91	-1.57	-0.35	-0.84	-0.21	1.64		%	SUP45
0.51	-1.02	0.62	1.17	-0.67	-0.69	-0.01	0.45	0.68	0.29	-0.06	-1.18	-0.18	-1.34	-2.03	-1.83	0.37		%	SUP5
-0.87	0.02	0.80	-1.13	0.17	0.88	-0.85	-1.66	0.47	-0.26	0.92	1.38	0.88	0.30	0.68	0.34	0.04		%	SUP51
-0.50	-0.39	0.35	1.06	-0.12	-0.41	-0.91	0.32	0.66	-0.21	-0.32	-0.27	-0.39	0.58	0.20	0.02	0.06		%	SUP53
-0.94	-0.11	-0.60	0.71	0.07	-0.96	-1.07	-0.11	-0.01	0.14	-1.69	0.97	-2.20	0.02	-0.92	-0.49	-1.78		%	SUP54
0.06	-0.12	-0.97	0.71	-0.67	-1.31	-0.27	0.39	0.10	-0.96	0.36	0.13	-0.48	0.67	-0.46	0.11	-0.32		%	SUP56
-0.48	-1.00	1.90	-0.23	-0.52	-1.36	0.24	0.39	2.53	1.32	0.94	1.41	-0.06	0.03	0.15	-1.38	-1.07		%	SUP6
-0.16	-0.44	-0.35	0.40	1.56	-1.03	-0.45	0.52	0.09	0.05	1.30	0.57	0.42	-0.33	-0.60	-0.81	-0.94		%	SUP61
-0.02	-0.08	1.29	-0.40	0.35	-0.63	0.98	0.14	1.69	-0.30	0.06	-0.26	1.40	-0.48	0.71	0.39	0.60		%	SUP7
-0.53	-0.31	0.74	0.33	0.24	0.38	1.02	0.67	1.16	0.27	0.71	-0.71	0.67	0.20	-0.40	1.53	0.23		%	SUP8
0.20	-0.85	-0.09	-1.43	-1.00	-1.31	-1.57	-1.63	-1.10	0.13	-1.16	-0.41	-1.26	-0.23	0.22	-0.91	-1.06		%	SUR1
0.40	1.10	0.89	-1.26	-0.29	0.03	-0.87	-0.67	-0.75	0.13	0.37	1.32	-0.07	0.28	-0.66	-0.28	-0.94		%	SUR2
0.05	-0.10	0.27	1.19	0.44	0.92	0.59	0.01	0.10	-0.97	2.16	-0.07	0.19	-0.01	-1.16	-1.30	-0.35		%	SUR7
-1.30	1.36	1.98	-0.55	2.16	1.33	-0.03	0.65	1.72	1.56	0.37	0.84	-0.11	0.73	1.12	0.23	0.23		%	SUS1
1.31	-0.38	-0.83	-0.41	0.51	-0.57	0.40	0.79	-0.73	0.10	-0.84	-0.61	-0.25	-1.15	-1.65	-2.02	-1.31		%	SUT1
-0.34	-0.13	-0.77	-1.01	0.93	-0.06	-0.56	-0.20	-1.34	-1.11	0.89	0.68	1.32	-0.85	-0.07	1.14	0.90		%	SUT2
-0.35	-1.22	0.65	1.45	-1.59	-1.78	2.52	-1.11	-0.52	-2.38	0.89	-2.05	1.31	0.46	-0.32	0.50	1.31		%	SUV3
0.45	-0.71	-0.70	-0.70	-0.21	-0.88	-1.25	-1.53	-0.86	-0.17	-1.20	-1.02	-0.31	-0.43	0.87	-0.36	0.79		%	SVF1
-0.22	-0.23	-0.84	0.26	-0.61	-0.08	-0.69	-0.49	-1.81	-3.00	-0.77	-0.08	-0.08	0.99	0.03	-0.46	-1.30		%	SVL3
0.70	-0.65	-0.08	-0.46	-0.67	-0.23	-0.43	-0.70	-0.30	0.39	0.06	-0.50	0.16	0.51	0.41	-0.32	-0.93		%	SVP26
-1.05	0.07	-0.61	1.77	0.46	0.05	0.68	0.72	-0.92	-1.20	1.37	-0.98	0.03	1.02	0.51	0.62	-0.97		%	SVS1
0.51	-1.09	-2.56	-1.01	0.42	-1.28	-0.40	1.39	0.07	-0.33	1.42	0.32	0.30	1.53	0.81	1.51	0.42		%	SWA2
-2.93	-0.38	-0.03	0.35	0.80	1.05	0.37	0.19	0.21	0.47	1.79	0.30	-0.09	-1.47	0.85	0.09	-0.04		%	SWC3
-1.15	-0.62	-0.18	-0.02	-0.79	0.07	-0.95	0.37	0.65	0.25	-0.44	-0.21	-1.28	-0.26	-0.41	-1.61	-0.51		%	SWC4
-0.57	-1.54	0.88	0.57	-1.19	-0.86	0.02	-1.52	0.82	-1.03	1.16	-0.07	-0.85	-0.23	-1.00	-2.03	-1.51		%	SWC5
-0.57	-0.14	-0.42	0.32	-0.73	-0.32	-0.21	0.46	-0.51	-0.23	-0.43	-0.08	-0.23	-0.46	-0.33	0.44	-0.59		%	SWC7
-1.45	2.89	1.52	0.78	0.50	0.35	1.18	-0.65	0.79	0.86	0.49	2.07	0.06	0.76	-0.66	0.23	0.01		%	SWD1
-0.15	-0.80	0.15	0.48	-0.36	0.20	0.30	-0.06	-0.22	-0.36	0.39	-1.82	0.28	0.20	-0.50	0.05	-0.62		%	SWD2
-0.37	-0.32	1.35	-2.17	-0.27	-3.79	-2.02	1.04	-0.66	1.72	-0.91	1.29	-1.23	1.41	-0.51	-1.29	-1.28		%	SWD3
0.70	0.64	0.47	-0.39	-0.02	-1.00	0.31	-1.72	-1.18	0.13	-0.37	-0.77	0.53	-0.44	-0.34	-0.36	0.55		%	SWE1
0.36	0.34	-0.21	0.54	0.80	0.37	-0.32	1.17	-0.12	0.32	0.22	0.11	0.49	0.62	0.78	-0.02	0.50		%	SWF1
0.01	-0.15	-0.92	1.10	1.38	-0.94	-0.82	0.61	-0.44	-0.72	-0.74	-0.24	-0.78	0.23	0.10	-0.75	0.03		%	SWH1
0.24	-0.45	0.69	0.63	-1.62	-0.18	0.83	-0.84	-0.73	-0.23	-0.39	-1.09	1.81	-0.20	-0.70	-0.65	-0.43		%	SWI1
-1.20	0.24	0.19	0.42	-0.48	0.90	1.92	1.17	0.60	1.58	0.58	2.51	0.16	0.81	1.04	0.87	1.91		%	SWI3
2.28	-1.13	-0.03	-0.56	-0.12	0.36	-0.41	-0.04	-1.02	-1.64	-2.05	-0.17	0.48	1.07	-0.27	0.03	-0.50		%	SWI4
1.59	-1.84	-0.97	-1.37	-1.37	-1.42	-0.53	-0.22	-1.12	-1.30	-1.39	1.02	0.05	-0.91	-0.99	-0.34	-0.85		%	SWI5
0.39	-0.63	0.89	-1.15	1.42	-1.27	-0.94	-0.13	-0.86	0.20	1.11	-0.04	-0.23	0.53	1.00	0.83	-0.00		%	SWI6
-0.05	-0.05	0.29	0.47	0.08	-0.60	-0.13	0.12	-0.62	0.32	1.37	0.33	-0.09	-0.03	1.55	0.01	0.13		%	SWM1
-0.49	-0.29	-1.95	-1.65	0.70	-0.51	-1.05	0.21	0.88	0.32	-1.24	0.06	0.32	0.97	0.33	1.37	1.46		%	SWM2
0.29	0.47	-0.70	-2.64	-0.87	-1.44	-1.08	-0.91	-1.47	-0.43	-0.95	-2.02	0.72	1.12	0.89	0.03	-0.19		%	SWP1
0.68	-0.13	0.58	0.55	-0.79	-0.14	-0.48	0.74	-0.20	1.82	0.67	0.99	-1.31	-0.25	-0.81	-0.30	-0.60		%	SWP82
-0.17	0.37	0.13	-0.23	0.09	0.55	-0.42	0.12	0.63	-0.78	1.21	-0.92	1.25	0.99	0.01	-1.04	-0.77		%	SWR1
-0.31	-1.91	-1.11	-1.60	-1.89	-1.28	0.06	-2.30	-0.55	-0.53	-2.44	-0.23	0.97	1.34	0.36	0.79	-0.14		%	SWS2
0.33	0.02	-0.34	0.36	-1.24	0.20	-1.00	-0.95	0.35	-1.14	-0.70	-0.97	1.22	0.30	0.18	1.28	0.69		%	SWT1
0.18	0.35	-0.07	-0.97	0.45	-1.75	-0.71	-1.06	0.04	-0.09	-0.86	0.53	1.03	-1.83	0.05	-0.69	0.02		%	SWT21
0.38	0.85	-0.76	0.15	-0.95	0.79	0.88	-0.33	-1.00	1.31	-0.50	0.53	-0.44	-0.78	-0.72	-1.00	-1.25		%	SXM1
0.03	-0.47	0.29	-0.99	0.72	-0.54	-0.85	-0.65	1.65	-1.36	NaN	NaN	0.40	-0.34	-0.89	-1.99	-0.96		%	SYC1
0.80	1.31	1.70	-0.73	0.69	0.80	0.25	-0.36	0.86	1.53	1.31	-0.11	-0.56	-0.59	0.52	-0.37	0.09		%	SYF1
-1.12	1.69	1.13	1.26	1.33	0.31	0.09	0.62	1.75	1.00	1.31	-0.16	0.48	1.19	-0.12	0.89	1.05		%	SYF2
0.41	0.85	0.30	-0.12	0.22	0.54	-0.78	0.09	0.53	2.68	1.36	-1.16	-0.65	1.04	0.53	-0.02	-0.12		%	SYG1
0.02	-0.39	2.15	0.06	0.07	-0.68	0.45	0.25	0.93	-1.72	1.10	-0.57	1.93	-0.02	-2.50	-1.01	0.07		%	SYH1
-0.04	0.99	1.04	0.61	1.24	1.68	-0.67	-0.46	0.01	0.54	1.10	0.09	-0.89	0.99	1.06	0.80	0.14		%	SYM1
-0.26	1.10	-0.06	-1.27	2.52	0.38	-0.46	0.12	-0.28	-0.68	1.22	-0.56	1.52	1.75	1.38	2.03	1.64		%	SYN8
1.20	-0.64	-0.18	-0.48	0.72	1.08	-0.20	0.74	-0.48	-0.23	1.26	0.76	-0.17	-1.55	-0.14	-0.28	-0.14		%	SYO1
-0.57	0.40	1.35	0.22	1.73	-0.42	-0.19	0.91	1.57	0.86	1.32	0.42	-0.05	-0.53	-0.11	0.77	0.59		%	SYP1
-0.94	0.74	0.92	-0.27	0.27	1.46	0.64	0.07	1.42	0.46	1.48	0.39	0.75	-0.66	-1.12	-0.75	-0.25		%	SYS1
-1.34	1.91	-0.61	-1.19	1.06	-0.03	-0.70	0.10	1.71	0.55	-0.39	-0.46	-1.15	-1.07	-0.89	0.14	1.15		%	SYT1
-0.19	-0.35	-0.02	-0.65	0.18	-0.55	-0.38	0.49	0.05	-0.27	-0.48	0.86	0.79	-0.31	-0.64	-0.22	-0.26		%	TAD1
-1.85	0.83	3.78	0.36	1.87	-0.46	1.38	-0.97	1.15	0.21	1.46	0.59	1.04	1.35	1.65	1.61	1.28		%	TAD2
1.00	0.07	0.93	0.09	1.72	-0.05	-1.12	0.32	-0.17	0.86	-1.00	-0.54	-0.14	-1.04	-1.48	-0.53	1.10		%	TAD3
0.20	-0.85	0.15	0.82	0.90	1.47	1.48	-0.14	0.22	-0.26	0.14	0.07	1.12	0.90	1.05	0.97	0.12		%	TAE1
-0.29	-0.12	-0.18	1.13	-0.24	0.60	-0.49	0.36	-0.68	-0.71	-0.79	0.21	-0.43	1.07	0.58	0.60	0.50		%	TAF1
0.18	-1.69	0.26	-0.28	0.05	0.66	0.15	-0.06	-1.90	-2.01	1.42	1.18	0.45	-0.23	-0.39	0.61	1.27		%	TAF10
-0.99	1.79	0.66	0.20	0.25	0.95	-0.24	0.48	-0.23	-0.50	0.14	-0.25	-1.01	-0.78	-1.41	-0.93	0.05		%	TAF11
-1.44	-0.18	0.15	-0.46	-0.59	0.15	-0.61	1.12	-1.53	1.36	0.62	-0.91	-0.18	-1.70	-0.49	-1.97	-0.62		%	TAF12
1.16	0.14	-0.07	0.56	-0.75	0.58	0.99	-0.77	-1.08	-1.35	-1.48	-0.03	-2.55	-0.04	0.29	-0.47	-1.28		%	TAF13
-1.80	0.99	0.53	0.86	-0.54	-0.88	-0.14	0.27	-0.86	-0.83	-0.37	NaN	-0.78	0.94	-0.00	-0.56	-0.05		%	TAF14
-0.61	0.53	-0.44	-0.86	0.39	0.25	-0.19	0.06	0.72	0.43	1.89	-0.35	0.87	0.35	2.07	1.92	1.21		%	TAF2
-0.17	-0.61	-1.16	0.52	0.15	1.03	1.24	-0.19	-0.53	-1.81	NaN	NaN	-1.18	0.44	0.73	1.10	NaN		%	TAF3
-0.50	1.46	-0.40	0.14	-0.28	-0.08	0.31	-0.61	-1.11	1.12	0.31	0.22	1.36	0.34	2.21	0.75	1.99		%	TAF4
-0.22	1.37	-0.53	0.88	0.44	-0.92	-0.28	-0.11	0.98	-0.58	1.04	0.21	0.28	-0.05	0.70	0.52	2.01		%	TAF5
-0.48	0.05	0.09	0.68	0.91	1.91	0.70	-0.73	0.67	-1.34	-0.28	-0.79	-0.35	0.72	0.22	-0.03	0.47		%	TAF6
0.10	0.25	0.32	0.22	-0.77	-0.59	-0.20	-0.76	0.31	-0.03	0.74	-0.45	0.49	0.31	0.66	0.02	0.05		%	TAF7
-0.82	0.33	0.16	-0.09	1.15	-0.74	0.02	-2.39	-0.34	0.60	-0.79	1.33	0.87	-0.07	0.40	1.98	1.39		%	TAF8
0.62	-0.25	0.63	0.41	-0.26	-0.35	1.33	0.08	-0.53	0.47	-0.07	0.90	-2.25	0.36	0.50	-0.69	-0.65		%	TAF9
0.63	-0.23	-0.70	0.21	0.17	0.64	-0.24	-0.28	-0.66	-0.20	-0.66	0.16	0.74	0.08	-0.24	0.45	0.57		%	TAH1
NaN	0.56	-1.14	-2.28	2.27	-0.03	1.54	-1.13	1.27	-1.21	NaN	NaN	NaN	NaN	NaN	NaN	NaN		%	TAH11
0.72	-0.24	-0.24	0.15	0.01	-0.20	1.03	-0.29	-0.20	0.16	0.70	-1.17	-0.07	-0.67	0.02	-0.90	-0.73		%	TAH18
1.82	-1.29	-1.90	-1.82	-0.79	-1.75	-0.91	0.55	-1.79	-0.02	-2.02	0.15	-0.78	-0.04	-0.66	0.17	-0.27		%	TAL1
-0.02	-1.28	-0.36	0.46	-0.60	-0.28	-0.05	-0.11	0.47	0.77	-1.34	-0.01	0.30	-0.56	-0.07	0.34	-0.49		%	TAM41
-0.13	-0.04	-0.48	-0.59	0.14	0.39	-0.23	0.25	0.04	0.82	-1.13	0.10	0.34	0.65	0.23	0.97	-0.02		%	TAN1
-0.76	-0.45	-1.13	0.23	-1.41	-0.30	0.24	-0.54	-0.20	-1.33	-1.19	-1.32	-0.09	0.77	0.64	0.33	-0.40		%	TAO3
-0.40	-0.16	2.28	-0.04	-0.55	-0.25	0.14	-0.18	1.86	0.27	0.67	0.27	0.22	2.06	0.62	-0.22	0.32		%	TAP42
1.02	-0.73	-0.09	-0.33	-0.36	0.84	0.28	-1.47	-0.82	1.26	-1.59	2.48	-0.77	-0.98	-0.44	-0.17	0.66		%	TAR1
0.10	-0.01	0.50	0.01	0.16	-1.24	-1.10	1.03	2.48	1.71	0.76	0.86	-0.86	-0.72	1.17	-0.18	-0.11		%	TAT1
2.38	-1.29	-1.03	-0.28	-0.07	0.03	-1.08	-1.09	-1.29	-1.28	0.33	0.10	-0.27	-0.09	0.29	-0.38	-0.07		%	TAT2
-0.80	-1.29	0.86	-1.28	-1.26	-1.87	-1.40	-0.01	-0.95	0.06	-0.46	-0.18	-3.36	-0.06	-1.60	-1.93	-1.72		%	TAX4
4.83	-3.93	-5.36	-3.88	-5.23	-3.39	-2.64	-3.02	-4.96	-2.56	-5.00	-3.45	-6.38	-5.51	-7.24	-7.20	-5.17		%	TAZ1
0.91	-2.19	1.38	-3.39	-1.27	-1.56	0.03	-1.39	0.29	-0.41	1.38	0.34	-2.49	-3.24	-2.58	-0.54	-1.57		%	TBF1
-0.91	-0.30	0.40	-0.68	0.78	0.56	-0.40	-0.39	-0.20	0.47	1.34	-0.45	-0.49	0.56	0.56	1.58	0.66		%	TBS1
-0.45	0.00	-0.68	0.15	-0.45	-0.01	-0.29	-0.41	-1.99	-0.55	0.30	-1.23	0.49	-1.59	-0.48	-0.64	-0.18		%	TCA17
-0.65	-0.59	0.91	0.28	0.56	0.47	-0.19	-0.20	-0.10	-0.03	1.56	0.32	1.21	-1.09	-0.66	-0.23	0.11		%	TCB1
0.02	-0.27	-0.75	0.31	0.73	0.20	0.36	0.45	1.14	0.29	-0.67	0.34	1.23	0.44	0.27	0.46	0.31		%	TCB2
-0.01	-0.27	-1.94	-0.21	-1.73	-0.02	0.14	0.07	-1.27	-2.21	-1.57	1.44	0.33	-0.73	0.55	0.45	0.79		%	TCB3
0.70	0.63	-0.83	-0.59	-0.48	1.11	-1.28	0.19	-0.37	-0.92	1.92	0.35	0.16	0.51	0.57	-0.53	0.95		%	TCD1
-0.24	-0.23	-0.36	-0.32	-0.65	-0.27	-1.16	-0.05	0.25	-0.54	-1.46	0.18	0.82	1.29	1.80	0.76	1.10		%	TCD2
0.04	-0.37	-0.51	0.53	-0.77	0.31	-0.53	-0.03	0.20	-1.70	1.23	-0.93	0.60	1.16	1.72	0.45	1.22		%	TCM62
NaN	3.28	2.46	2.26	1.49	1.37	1.13	0.58	2.39	-0.79	NaN	NaN	NaN	NaN	NaN	NaN	NaN		%	TCO89
-0.66	0.45	-0.30	0.49	0.70	-0.53	-1.33	1.28	0.45	1.39	-0.67	0.54	-0.47	-0.27	-0.73	-1.33	0.12		%	TDA1
-0.36	1.05	-0.00	-0.59	0.34	-0.62	-0.85	0.48	0.18	0.09	-0.40	1.12	0.45	-0.07	0.86	0.29	0.61		%	TDA10
2.39	0.46	-1.75	-1.66	-0.84	-0.55	-0.90	-0.98	-1.75	-2.57	-2.49	-2.17	-0.28	0.70	0.18	0.11	-0.38		%	TDA11
-0.18	-1.13	-0.11	0.37	-0.92	-0.69	-0.19	0.49	-0.11	-1.02	-0.21	-0.97	-0.24	-1.07	-1.28	-0.51	-0.90		%	TDA2
-0.14	-0.65	-0.93	0.47	0.07	-0.21	-0.02	1.83	-1.39	-0.56	0.35	0.89	1.12	-0.16	-0.15	-1.18	-0.01		%	TDA3
1.64	-0.85	-2.62	-1.51	-2.10	-1.71	-1.92	-0.92	-1.75	-0.34	-2.19	-1.60	0.04	-0.72	0.36	-0.57	0.02		%	TDA4
-0.33	0.53	0.97	0.03	0.72	-1.18	-0.85	0.08	-0.54	-0.13	-0.06	1.40	0.56	0.54	-0.80	-0.59	1.56		%	TDA5
-1.86	2.17	1.00	1.17	0.22	0.71	0.60	-0.64	-0.40	0.81	-1.15	1.27	-0.61	1.08	1.98	2.92	0.76		%	TDA6
0.57	1.25	-1.94	-0.05	1.48	1.16	0.01	-0.45	0.43	-0.01	0.05	0.27	0.35	-0.68	0.01	0.02	-0.04		%	TDA7
0.53	0.46	0.34	-0.04	0.58	-0.22	-0.26	0.06	0.63	1.53	0.91	-0.47	-0.34	-0.13	-0.96	-0.89	-0.91		%	TDA8
-2.61	1.10	1.33	0.31	-0.61	-0.52	1.31	2.14	0.00	0.12	1.10	-0.42	-0.16	1.21	0.14	0.62	-0.62		%	TDA9
-0.69	1.61	-0.32	0.64	0.48	0.47	0.89	0.06	-0.15	0.42	0.21	0.57	1.06	1.38	0.81	0.45	0.25		%	TDH1
-0.58	-0.48	-2.58	-0.48	-0.35	2.38	-1.24	-1.43	-1.21	-1.55	-2.52	-0.11	0.93	-0.43	0.02	1.33	0.91		%	TDH2
0.57	0.86	0.03	0.02	0.53	8.50	-1.14	-1.68	-0.65	0.07	-0.53	1.28	0.31	-2.20	-0.76	0.83	0.17		%	TDH3
-0.96	1.19	0.68	-1.60	-0.54	-1.66	-2.25	-1.07	1.25	-0.12	-0.01	-0.22	1.58	1.88	1.85	1.26	-0.58		%	TDP1
0.34	1.07	-1.50	-1.50	-0.88	-2.03	-2.01	0.97	-0.04	0.06	0.22	0.67	-2.24	0.86	0.35	0.30	-1.60		%	TEA1
-0.60	1.46	-0.30	1.08	-0.68	-0.62	-0.38	0.37	0.83	-0.14	-1.88	1.23	-2.82	-0.12	-1.21	-0.01	-0.15		%	TEC1
-1.32	1.39	1.04	0.80	0.55	-0.14	-0.37	0.76	-0.02	0.19	-0.57	1.16	-0.68	-0.92	-1.75	0.49	0.21		%	TED1
1.39	0.80	-0.56	0.17	-0.80	-1.34	-0.69	0.79	0.37	-0.47	-0.21	0.63	1.27	0.02	0.62	0.18	-0.22		%	TEF1
-0.14	0.83	-0.47	0.09	-0.43	-0.94	-0.37	-0.60	-0.29	-0.84	0.08	-0.50	1.00	1.04	1.50	1.09	0.69		%	TEF2
0.16	-1.10	-1.92	-0.26	0.02	-0.53	-1.40	-1.03	-1.50	-0.44	0.05	0.73	-0.71	0.08	0.89	1.85	0.56		%	TEF4
0.33	-0.83	-0.96	-0.03	0.76	0.20	-0.43	0.03	-1.00	-0.31	0.33	-0.08	1.00	-1.20	-0.97	-0.19	0.04		%	TEL1
-1.25	0.26	1.15	1.42	1.75	0.25	-0.50	1.25	1.16	-0.01	-0.33	0.94	-0.53	0.11	0.99	0.64	-0.02		%	TEL2
-1.07	0.62	0.35	0.12	1.29	0.51	-0.71	-0.57	0.23	0.20	0.11	1.55	-0.30	1.50	1.61	1.46	2.43		%	TEM1
0.23	-0.19	-0.75	0.18	1.06	0.28	0.66	0.15	-0.51	-0.09	-0.03	0.20	0.76	0.45	0.58	0.78	0.33		%	TEN1
1.02	0.22	-0.05	0.13	-0.80	-1.03	-1.10	0.79	-1.50	0.21	-1.15	-1.18	1.38	0.54	0.11	-0.09	1.33		%	TEP1
-0.54	-0.14	-0.17	0.60	-0.19	-0.56	-0.13	-0.51	0.66	2.14	0.47	2.54	0.18	-0.77	-0.04	-1.23	-0.32		%	TES1
-0.82	-0.29	0.53	1.31	0.75	0.79	0.50	-1.78	0.41	-0.77	1.27	-0.60	1.85	0.77	1.39	0.26	0.17		%	TEX1
-0.05	-0.26	-0.31	0.53	-0.81	0.16	1.01	-0.30	-0.56	-0.69	-1.67	0.41	-0.50	0.03	-1.64	-0.71	-1.22		%	TFA1
-0.41	-0.78	-1.34	-1.13	-1.42	-0.34	0.73	-1.96	-0.83	-1.53	0.43	0.28	-0.00	-0.13	-0.28	0.73	1.19		%	TFA2
1.35	-0.19	-0.49	0.28	-0.91	0.11	0.19	-1.03	0.43	-0.44	0.32	-0.73	-0.54	0.08	-0.09	-0.10	-0.47		%	TFB1
0.69	-1.61	-2.23	-2.33	-1.91	-1.24	-1.51	-2.03	-3.38	-1.82	-1.10	0.62	1.10	-0.03	-0.82	1.11	1.58		%	TFB2
-0.54	0.38	-1.26	-1.38	-0.26	-0.08	-0.43	0.31	0.03	0.13	-0.98	-1.66	-0.68	-0.51	-1.40	-0.38	1.73		%	TFB3
-1.30	-1.33	-1.69	-1.99	-1.66	-0.62	0.45	-0.03	-0.73	-1.28	0.14	-0.48	0.98	1.21	1.00	0.92	0.93		%	TFB4
0.07	0.26	-0.05	-0.20	-0.11	-0.22	-0.22	1.08	-0.22	0.22	-0.45	-0.35	-0.27	-1.23	-0.12	0.15	0.29		%	TFB5
0.63	0.87	1.13	0.05	-0.22	0.97	0.25	1.34	1.31	0.04	0.69	0.10	1.38	0.19	-0.25	0.57	1.19		%	TFB6
-1.20	0.90	1.27	1.55	1.32	0.70	1.91	-0.41	0.87	0.36	0.40	0.63	1.61	-0.61	-0.21	0.37	1.09		%	TFC1
0.99	-0.44	-1.45	-1.54	-2.04	0.02	-0.18	-0.91	0.21	1.06	-0.91	-0.81	0.57	0.11	0.27	0.29	-1.32		%	TFC3
-3.43	0.45	0.99	0.73	1.96	0.47	0.62	3.04	-0.18	1.26	0.71	-0.61	1.37	0.51	0.38	-0.03	-0.24		%	TFC4
-0.01	0.02	-0.54	-0.75	0.05	0.08	-0.48	1.26	0.54	1.01	1.30	-0.14	1.12	-0.87	0.32	1.27	1.81		%	TFC6
-0.71	-0.49	-0.70	0.86	0.94	-0.27	-0.27	-0.01	-0.25	-1.69	0.24	0.26	0.79	0.84	-0.62	0.15	1.78		%	TFC7
0.61	-0.18	-1.03	0.20	1.02	-0.39	-0.80	-0.77	-0.23	0.61	-0.26	0.32	0.38	0.24	0.77	1.08	1.75		%	TFC8
-0.57	0.39	0.37	-0.13	-1.13	-0.07	0.54	-1.41	1.76	-0.89	-0.72	0.08	-0.68	-0.68	-0.65	-1.34	0.46		%	TFG1
-1.99	-0.98	-1.08	0.22	-1.47	0.27	0.16	-0.18	0.59	-2.19	0.75	-1.81	0.13	1.28	1.80	1.09	2.39		%	TFG2
-1.68	0.25	0.23	0.71	0.33	-0.03	0.04	0.80	1.66	1.15	0.17	0.37	1.08	0.77	2.32	0.97	-0.96		%	TFS1
0.45	-1.00	0.56	1.32	-0.43	-0.63	0.17	0.32	0.54	0.15	-0.00	-1.10	-0.10	-1.02	-1.67	-1.54	0.56		%	TGA1
0.14	0.12	-0.07	-0.58	-0.70	-1.80	-2.39	-0.69	-0.64	-0.27	0.52	1.28	-0.11	-0.06	0.27	-0.42	0.66		%	TGL1
0.27	-1.01	-0.19	-0.97	-0.91	-0.85	-0.43	-0.57	-0.48	-0.31	0.11	-0.73	-0.70	-0.30	-0.60	-1.13	-1.49		%	TGL2
0.75	0.54	-0.05	-0.98	-0.32	-0.17	0.58	-0.16	-0.22	0.77	-1.16	0.46	0.32	-0.30	-1.31	0.39	1.98		%	TGL3
-2.19	0.21	-0.48	0.02	-0.66	-0.20	2.07	-0.99	-0.78	0.64	-0.30	-0.15	-0.79	0.44	0.44	1.13	0.57		%	TGL4
-0.95	-0.72	0.10	0.66	0.11	-0.41	1.71	0.76	1.02	0.35	-0.86	0.38	0.19	1.00	0.86	1.20	0.04		%	TGL5
-0.02	0.59	-0.63	-0.23	0.17	-1.01	-0.72	-0.16	0.83	0.00	-0.28	-0.91	-0.54	0.54	-0.00	-0.55	0.39		%	TGS1
-0.60	-0.36	0.47	0.10	0.55	-0.16	-0.33	0.60	0.69	0.07	1.36	0.06	-0.89	-0.04	-0.43	0.09	0.37		%	THG1
-0.21	0.04	-0.57	0.65	0.29	-0.10	-0.43	-0.74	-0.28	-1.04	-0.34	0.58	-0.18	-0.09	-0.10	-0.09	-0.42		%	THI11
-0.64	0.59	-0.45	0.94	0.68	-0.17	-0.48	0.07	-0.02	-0.57	0.19	0.35	-0.52	0.08	0.74	-0.06	-0.45		%	THI12
-0.21	0.04	-0.57	0.65	0.29	-0.10	-0.43	-0.74	-0.28	-1.04	-0.34	0.58	-0.18	-0.09	-0.10	-0.09	-0.42		%	THI13
0.13	0.00	0.31	0.45	0.58	-0.85	1.13	1.34	0.10	0.67	-0.15	1.53	0.22	0.74	0.30	0.20	-0.77		%	THI2
0.14	0.21	0.59	0.73	-1.35	2.64	1.27	-0.45	-0.68	0.24	0.55	1.27	0.28	-0.93	0.76	-0.21	1.01		%	THI20
0.25	-0.03	-1.56	-0.96	0.41	-1.31	-0.89	-1.53	-0.84	-1.47	-0.19	-1.35	1.37	-0.27	0.30	0.80	0.79		%	THI21
0.36	-0.42	0.17	0.03	0.40	0.13	-0.04	-1.25	0.63	-0.15	-1.29	-1.35	-2.01	0.05	-0.49	-0.27	0.23		%	THI22
0.13	-0.23	-0.20	-0.46	-0.26	-1.32	-0.56	-1.39	0.60	-1.36	-0.98	0.53	-0.83	-1.53	-0.73	0.08	1.29		%	THI3
-0.04	-0.29	-0.59	-0.11	-1.08	-0.42	-0.50	-0.71	-0.60	-0.99	-0.60	-0.63	-0.73	-0.70	-0.84	-0.79	0.12		%	THI4
-0.57	0.61	-0.40	0.93	0.62	-0.10	-0.38	0.02	-0.05	-0.74	0.15	0.36	-0.63	0.11	0.66	-0.09	-0.44		%	THI5
0.57	-0.47	-0.17	-0.65	-0.78	-0.35	-0.54	-0.20	0.02	0.46	0.89	0.85	1.36	-0.95	-0.78	-0.14	0.41		%	THI6
0.80	-1.15	-0.04	-0.24	-0.62	-0.36	-0.28	1.87	0.41	-1.18	0.42	0.79	0.39	-0.25	-0.26	0.43	0.81		%	THI7
0.28	0.49	-0.37	0.23	-0.01	-0.65	-0.19	-0.49	-0.50	-1.83	-0.98	0.05	0.10	0.95	0.97	0.04	1.39		%	THI72
-2.22	-0.73	2.64	0.54	-1.44	-0.67	0.73	-0.36	3.31	-0.22	-0.93	0.93	3.42	-0.95	1.57	NaN	1.60		%	THI73
0.08	0.04	-0.44	0.01	-1.47	-0.38	0.08	0.84	-1.05	-0.66	-1.31	-0.58	-0.37	-0.17	0.12	-0.02	0.12		%	THI74
-0.52	0.42	-0.56	0.90	-0.74	-0.11	-0.18	-0.77	0.53	-0.42	1.37	0.22	0.97	-0.15	0.19	0.11	0.38		%	THI80
-0.29	0.53	0.70	1.02	0.72	-0.25	-0.25	0.67	0.03	0.50	-0.84	-0.57	1.50	0.55	1.21	2.03	0.94		%	THO1
-2.29	-1.59	-0.15	-0.53	-0.69	0.27	1.50	-0.06	0.81	-0.45	2.03	-0.71	-1.63	-0.95	-1.43	-0.28	0.38		%	THO2
-0.47	0.02	0.40	-0.18	0.88	0.30	-0.61	1.46	0.75	0.25	0.53	-0.59	0.08	-0.16	-0.10	0.06	-0.83		%	THP1
0.00	0.98	-0.42	-0.84	0.14	-0.62	-0.26	-0.31	-0.23	0.35	0.37	-0.28	0.03	0.87	1.28	0.48	0.39		%	THP2
-0.29	0.40	-0.24	-0.66	0.59	0.13	0.25	-0.25	0.55	0.33	-1.26	-0.33	-0.07	0.44	-0.56	0.09	-0.01		%	THP3
0.62	-1.06	-0.41	-2.00	-1.40	-0.67	-0.46	0.10	0.52	-1.95	-0.54	-1.72	0.88	-0.77	0.50	0.38	1.33		%	THR1
-0.50	1.38	-0.74	0.54	0.05	-0.19	0.58	0.24	0.49	0.09	0.05	-0.27	0.34	-0.13	-0.29	-0.24	-0.20		%	THR4
-1.63	0.79	0.37	0.47	0.07	-0.88	0.49	1.73	1.25	-1.40	0.43	-0.22	0.14	1.19	0.52	0.16	-0.39		%	THS1
0.52	-0.91	-1.17	0.64	-1.20	-0.83	0.22	0.68	-1.12	-0.49	0.24	-0.47	-0.19	-1.36	-0.85	-0.58	-0.46		%	TIF1
1.08	-0.75	-0.77	-0.27	-0.70	1.81	2.60	-0.59	0.79	0.55	NaN	NaN	-0.49	-0.83	-0.50	NaN	-0.38		%	TIF11
0.39	-0.31	-0.51	0.42	-1.43	-0.72	0.04	-0.82	-0.51	-0.83	0.73	-1.39	-0.03	-0.14	0.04	-0.17	0.08		%	TIF2
1.10	-0.47	-0.84	0.25	-0.50	0.79	1.14	1.40	-0.47	-0.56	0.44	0.54	-0.66	-1.10	-0.75	0.37	2.09		%	TIF3
-0.66	0.07	0.82	-1.31	0.13	0.37	0.64	-0.60	-1.40	0.04	-1.34	-0.60	1.30	-0.89	-0.23	1.40	0.47		%	TIF34
-1.38	2.00	1.60	0.87	1.91	1.72	2.58	-1.38	1.54	-0.08	0.86	-0.31	1.26	1.36	0.96	1.09	1.48		%	TIF35
0.14	-0.36	-2.50	0.74	-2.17	-0.76	1.53	-1.31	-0.77	-0.32	NaN	NaN	0.79	0.15	-1.22	-0.25	-0.09		%	TIF4631
-0.28	-0.23	-0.69	0.71	-1.21	-0.26	-0.45	-1.11	-0.44	-0.13	1.13	-1.18	-0.37	0.17	-0.05	-0.78	-0.61		%	TIF4632
-2.45	3.13	2.02	0.34	1.61	1.30	0.85	-0.49	2.61	0.19	0.06	NaN	NaN	NaN	NaN	NaN	NaN		%	TIF5
-0.47	0.75	-0.02	2.13	0.28	1.93	2.20	-0.01	1.82	0.38	0.58	0.98	0.81	0.06	1.22	0.33	0.03		%	TIF6
0.25	-0.22	0.16	-0.21	-0.23	-0.77	-0.09	0.97	-0.28	0.58	1.62	0.86	1.11	0.38	1.21	1.59	0.83		%	TIM10
-0.89	0.49	0.12	0.61	0.55	1.37	0.88	0.06	-0.06	-0.10	0.90	-0.10	1.53	0.62	0.68	1.70	1.88		%	TIM11
-2.89	-1.82	0.15	1.57	-1.11	-0.71	1.27	0.14	1.89	-0.70	1.95	-0.86	0.30	0.33	0.93	0.86	2.38		%	TIM12
-0.76	0.22	1.82	0.56	0.26	-0.85	0.28	1.00	0.09	1.81	-0.02	-0.14	-1.12	0.40	0.37	-0.36	1.75		%	TIM13
-1.12	-0.57	2.21	1.15	0.30	-0.03	0.03	-1.34	0.61	-0.08	0.62	-1.70	0.26	0.40	-0.02	0.04	0.56		%	TIM18
2.08	-0.71	-0.96	-0.99	-0.30	-1.70	-1.55	-0.45	-0.87	-0.38	0.14	-0.62	-0.39	-0.59	-0.50	-2.01	-1.23		%	TIM21
-4.66	0.12	1.77	1.84	-0.42	-0.17	0.80	0.46	1.15	-0.93	0.54	0.26	NaN	NaN	NaN	NaN	0.05		%	TIM22
-0.62	1.32	2.01	-1.34	0.02	-3.31	0.17	-2.50	0.91	-1.33	NaN	NaN	NaN	NaN	NaN	NaN	NaN		%	TIM23
NaN	NaN	1.67	-0.67	-3.43	-1.21	2.53	NaN	0.12	NaN	NaN	NaN	NaN	NaN	NaN	NaN	NaN		%	TIM44
-0.69	-0.71	1.15	0.63	-0.65	-0.51	1.32	0.00	1.51	0.19	-0.18	-0.65	0.18	-1.24	-0.24	-1.45	0.81		%	TIM50
0.28	0.51	1.49	2.29	0.09	0.44	0.81	-0.17	1.13	0.65	-0.10	1.03	-0.42	1.88	-0.55	-0.34	-4.00		%	TIM54
-0.04	-0.63	-1.33	-0.83	-0.51	0.15	-0.16	-0.13	-0.28	-0.78	0.31	-0.29	-0.75	0.57	0.78	0.29	0.09		%	TIM8
-1.08	NaN	-0.25	0.85	-1.25	-0.92	0.33	-0.59	0.27	-0.60	NaN	NaN	0.52	1.48	1.55	0.77	-1.45		%	TIM9
1.65	-1.67	-1.48	0.33	-0.91	-0.13	-0.19	-0.02	-1.21	-0.57	-0.40	-0.86	-0.77	0.19	-0.33	-0.17	-0.54		%	TIP1
1.32	0.26	-0.45	-1.39	-0.16	0.33	-0.17	0.49	-0.01	-1.33	-0.97	-0.58	2.37	0.40	0.58	0.60	0.92		%	TIP20
-1.19	1.45	-0.62	0.03	-0.05	-0.56	-0.95	1.55	0.40	0.88	0.19	0.87	0.18	1.13	1.08	0.68	0.80		%	TIP41
0.18	-1.07	-1.03	0.36	0.08	-0.20	-0.59	1.37	0.60	-1.51	0.63	-0.15	-0.64	0.06	-1.17	-0.13	-0.30		%	TIR1
0.70	0.18	-1.55	0.38	0.07	-0.16	-0.41	-0.50	-0.40	-0.16	-0.21	-0.40	-0.16	1.09	0.28	-0.34	0.08		%	TIR2
1.06	1.51	0.11	-0.76	2.76	1.02	-0.57	1.06	0.62	1.11	0.29	-0.36	-0.84	0.63	-1.22	-0.95	-0.89		%	TIR3
-0.01	-1.15	-0.13	-0.35	-0.19	-1.32	-0.87	0.99	-0.76	0.68	-0.88	0.82	-0.04	-0.67	-0.66	0.06	-1.51		%	TIR4
-0.04	-0.04	-0.78	0.35	1.05	-0.14	-0.35	0.26	-0.98	0.92	0.17	-0.46	0.62	0.10	0.32	0.06	0.04		%	TIS11
-0.51	0.04	0.21	-0.09	-0.33	-0.76	0.54	0.13	1.13	0.63	-0.26	0.58	-1.25	-0.77	-2.44	-1.76	-0.22		%	TKL1
2.24	0.59	-1.09	-0.90	-0.43	0.25	0.56	0.18	-0.20	0.87	-1.84	-0.54	-1.03	-1.22	-2.71	-1.19	-0.54		%	TKL2
0.71	-0.12	-0.08	-0.09	-1.48	-0.45	0.31	0.28	-0.28	0.61	-0.40	-0.69	-1.61	-0.97	-1.41	-1.50	-1.23		%	TLC1
0.99	0.38	0.70	-0.18	-0.96	-1.66	-0.81	0.12	0.55	-0.43	-1.21	0.09	0.24	-1.62	-0.24	0.86	1.80		%	TLG1
1.11	-1.81	-3.08	-1.69	-0.91	-0.48	0.77	0.60	-1.16	-1.67	-0.05	-0.25	-0.70	-0.68	0.08	0.06	-1.25		%	TLG2
-1.04	0.90	1.43	1.10	1.14	1.51	1.31	2.30	1.19	1.24	-0.14	0.12	0.95	-1.19	-0.01	0.58	0.95		%	TMA10
1.00	1.80	0.91	0.62	1.14	0.02	-0.75	0.66	0.87	0.01	0.36	-0.06	-0.58	0.13	0.26	-0.53	-0.24		%	TMA108
-0.29	-0.54	-0.78	-0.35	0.02	-0.21	0.04	-0.92	-0.18	-1.33	-0.53	-1.58	-0.31	0.52	0.23	1.05	-0.71		%	TMA16
1.09	-1.09	-0.55	-1.03	0.98	-0.58	-0.93	0.27	-0.33	0.34	-1.24	-2.09	-0.81	-1.43	-1.68	-1.41	-0.07		%	TMA17
-0.19	0.27	-0.85	0.05	-0.97	-0.04	-0.05	0.17	0.44	-0.08	-0.54	-0.82	1.46	-0.47	0.79	0.19	2.20		%	TMA19
-0.84	0.12	1.49	0.68	-0.13	0.37	1.00	0.22	0.73	0.60	-0.73	-0.62	-1.21	-1.26	-1.35	-2.24	-1.78		%	TMA20
1.15	-0.74	-1.30	-0.40	-0.97	0.18	-0.36	-0.10	-1.64	-0.42	0.54	-0.47	-0.98	0.55	-0.37	-0.02	-0.59		%	TMA22
-0.20	0.14	-0.20	-0.38	0.48	0.09	0.52	0.13	0.04	-1.17	0.83	0.66	-0.85	-1.06	-1.27	-0.92	-0.64		%	TMA23
-0.30	0.11	-0.66	-0.43	-0.33	0.84	-0.21	0.64	0.31	0.99	0.27	0.40	-0.65	-0.31	-0.39	-1.81	-1.16		%	TMA46
0.36	0.10	-0.69	-0.30	-0.09	-1.17	-1.28	-1.64	0.16	-0.16	-0.09	-1.38	-0.43	0.77	-0.53	0.58	1.28		%	TMA64
0.05	-0.31	-0.51	0.28	0.51	-0.82	-1.27	-0.33	-0.77	0.46	0.42	-0.32	0.29	0.04	0.65	0.68	0.11		%	TMA7
-0.58	1.30	1.89	1.16	1.91	-0.00	-0.17	3.62	1.52	0.21	1.74	1.06	0.55	-0.72	-1.23	-0.47	-0.95		%	TMC1
0.47	-0.35	-1.92	-0.14	1.31	0.04	-0.48	0.32	-1.13	-0.73	1.35	1.00	0.78	0.49	1.20	0.67	0.56		%	TMN2
-1.80	0.33	-1.27	-1.21	0.12	0.49	0.13	0.66	0.58	0.13	-1.79	-0.52	0.48	0.37	0.76	0.28	-0.10		%	TMN3
-0.56	-0.22	0.06	1.77	0.49	1.01	0.90	-1.23	1.22	-1.18	-0.40	-0.81	0.33	0.10	-0.22	-0.08	-0.18		%	TMS1
-0.95	0.46	-0.03	-0.23	0.57	0.04	-0.10	0.11	0.13	0.24	0.62	-0.36	0.04	0.34	-0.00	-0.11	-0.27		%	TMT1
-1.90	-0.37	-0.32	0.82	0.41	-0.09	0.54	-0.88	0.05	0.78	-0.05	0.71	-0.46	-0.23	-0.34	-0.77	0.15		%	TNA1
-1.46	0.16	0.69	0.10	-1.23	-1.43	0.14	-0.30	0.50	-0.28	0.68	-0.10	-0.03	-0.06	-0.10	-0.16	0.97		%	TOA1
-1.08	0.66	-0.56	0.43	-0.55	0.85	1.01	0.60	1.30	0.85	2.01	-1.27	-0.73	0.89	1.04	-0.53	-1.47		%	TOA2
0.48	0.25	-0.59	0.83	-0.38	0.88	0.84	-1.92	-0.49	-0.56	0.84	-0.76	-0.27	0.45	1.58	-0.14	0.74		%	TOD6
0.42	0.02	-0.64	-1.14	-1.30	-1.04	-1.37	-1.47	-0.80	0.05	0.46	-1.04	-1.51	0.79	0.42	-1.15	-1.10		%	TOF1
-0.75	0.43	0.64	0.78	0.46	1.04	-0.85	1.47	-1.57	1.97	-0.56	-0.49	-0.85	-1.06	0.19	-0.82	0.25		%	TOF2
1.39	-1.74	-2.40	0.11	0.77	0.58	-0.87	0.13	-2.36	-0.96	-0.49	0.75	-0.04	0.89	-0.24	0.27	-0.13		%	TOG1
-0.01	-1.05	0.37	0.36	0.76	1.72	0.20	-0.19	1.07	1.56	0.51	-0.38	-0.75	0.59	1.12	-0.58	-1.00		%	TOK1
-0.07	0.41	0.78	0.75	-1.54	2.04	-0.58	-0.37	0.37	0.77	0.46	-0.77	0.88	1.73	1.66	1.31	2.08		%	TOM1
-0.59	-0.83	0.34	0.48	-0.53	-0.11	1.57	-1.97	0.27	-0.76	-0.12	-2.47	-0.72	-1.19	-1.50	-1.74	-0.19		%	TOM20
-0.38	2.01	-1.23	1.93	1.20	-0.35	1.35	0.45	1.09	-2.31	-0.68	-0.40	-0.45	-1.39	-2.46	-2.06	-0.02		%	TOM22
-1.35	0.08	2.12	0.10	-0.76	0.07	1.27	0.46	0.65	0.18	1.07	0.07	0.56	-0.22	0.85	1.33	2.28		%	TOM40
-1.39	0.68	-0.20	2.11	-0.88	0.26	1.80	0.82	0.68	-0.63	0.06	0.72	0.84	1.62	1.07	2.25	2.14		%	TOM5
-0.53	-0.54	-0.77	0.28	-1.22	0.21	2.47	-1.22	0.45	-0.35	-2.12	-2.09	-0.41	-0.17	0.88	0.21	0.67		%	TOM6
-0.46	-0.21	0.42	1.03	-2.22	-1.42	0.92	-0.46	1.47	-0.33	-0.42	0.17	-0.48	0.47	-1.35	-0.85	-0.79		%	TOM7
-1.90	-0.87	-0.46	-0.25	-0.55	-0.04	-0.05	0.47	0.06	-1.17	-0.35	-1.97	-0.21	0.02	-0.03	-0.85	0.12		%	TOM70
-0.13	0.85	-0.08	-0.85	0.75	0.18	0.06	1.18	0.10	0.11	0.55	0.78	-1.68	-0.05	-0.99	-0.97	-1.04		%	TOM71
0.09	0.28	-0.40	0.58	-0.18	0.01	-0.75	0.09	-0.91	1.04	-1.24	1.07	-1.60	0.47	0.10	0.19	1.05		%	TOP1
-0.56	-0.04	-1.10	-1.44	1.22	-0.73	-1.14	-0.90	-1.10	-0.02	0.30	0.45	0.68	-1.47	-1.20	-0.58	-1.25		%	TOP2
-0.15	-0.16	-0.63	-1.51	-2.05	-1.00	-0.72	-0.52	-0.35	-0.58	0.49	0.45	-0.44	0.65	0.29	0.89	1.78		%	TOP3
-1.51	0.47	-0.42	-1.91	0.12	-0.40	-0.45	-1.28	-0.00	0.24	0.50	-0.21	0.55	1.17	0.57	1.11	0.75		%	TOR1
0.09	-0.01	-0.17	0.13	-0.19	0.70	-0.84	1.28	0.12	1.24	-0.08	0.18	0.84	-0.24	-0.75	0.35	1.16		%	TOR2
2.19	-1.32	-2.42	-1.86	-0.17	-0.82	-0.95	-0.97	-1.92	-0.92	0.83	-1.46	-0.35	0.57	-0.11	-1.51	-2.61		%	TOS1
1.45	0.07	-1.27	-0.19	-1.55	-0.37	-0.17	0.18	-1.40	0.56	-0.35	-0.83	-0.75	-0.14	0.24	-0.89	-1.19		%	TOS2
1.32	0.28	0.01	1.20	-0.14	0.43	0.14	-0.95	1.87	0.65	-0.43	-0.82	-0.24	0.04	-0.05	0.06	-1.40		%	TOS3
1.00	-1.73	-0.12	-3.02	-1.27	-0.70	-0.56	-1.40	-0.98	0.31	-0.00	-1.36	0.62	-0.34	-0.24	-0.91	-0.53		%	TOS4
-0.30	-0.51	-0.63	-0.05	0.48	0.17	-1.05	0.33	0.01	-0.40	-1.25	-0.01	0.21	0.25	1.34	0.26	-0.46		%	TOS6
-0.51	-0.00	0.55	0.70	-0.19	0.26	1.43	-0.10	0.48	-0.31	-0.57	0.77	-0.93	-0.60	-1.54	-0.51	1.33		%	TOS8
-0.54	-0.62	-0.25	1.46	0.59	0.77	0.30	0.16	-1.47	-0.29	-1.79	1.06	1.36	-0.32	0.09	0.37	0.25		%	TPA1
-1.43	1.53	0.62	-0.31	0.75	3.77	1.59	0.18	0.29	2.10	-0.08	1.47	-0.38	-0.29	-0.55	1.22	1.25		%	TPC1
-0.74	1.12	0.78	-0.04	-1.11	-0.45	-0.73	-0.08	3.28	-0.01	2.47	2.16	0.17	1.88	0.81	1.10	-0.35		%	TPD3
-0.12	0.59	0.05	0.87	2.49	0.62	-1.72	2.87	1.91	0.06	1.18	2.59	0.33	1.26	0.09	-0.66	0.91		%	TPI1
0.20	-0.05	-0.13	-0.65	0.69	-0.15	0.00	-0.21	-0.00	-1.06	0.50	-0.59	0.34	0.13	0.09	0.49	0.61		%	TPK1
-1.53	0.30	-0.78	0.82	-1.84	0.59	1.22	-0.73	0.05	0.46	0.99	-0.22	0.12	0.04	0.63	1.02	0.81		%	TPK2
-0.94	1.35	0.37	-2.18	1.47	-3.00	-2.92	1.59	1.19	1.50	0.63	-0.26	-1.25	0.46	-0.32	-1.14	-1.09		%	TPK3
-1.40	-0.32	0.62	0.21	-1.03	-1.21	-0.63	0.95	0.63	-0.50	0.98	1.24	1.39	0.49	0.26	2.27	0.42		%	TPM1
-0.23	-0.08	-1.20	-0.81	-1.84	-1.06	-0.96	-1.04	0.11	0.75	-0.37	-0.73	-0.30	1.17	0.89	-0.30	-0.54		%	TPM2
1.12	-1.01	-1.31	-1.30	0.14	-0.47	-0.41	-1.21	-0.49	-0.26	0.62	0.50	-1.11	-1.28	-0.88	-1.72	-0.93		%	TPN1
0.56	0.99	1.75	-0.04	0.00	-1.58	-0.61	-1.58	0.57	1.25	0.08	-2.26	-0.63	0.07	-0.65	-1.70	-2.06		%	TPO1
-0.67	-0.19	0.83	-0.05	-0.65	0.43	1.18	1.05	0.02	-0.15	0.80	-0.14	0.65	0.80	-0.81	-0.49	-0.46		%	TPO2
0.92	0.12	0.59	0.59	2.05	0.91	-0.11	0.83	0.11	-0.67	0.09	0.36	0.50	0.53	-0.45	0.13	-0.35		%	TPO3
-0.22	0.74	0.21	0.06	0.37	-0.41	0.28	-0.56	0.86	-0.16	0.05	0.19	0.52	1.50	0.46	0.79	-0.71		%	TPO4
-0.09	-2.35	-0.05	-0.57	-0.02	-0.23	-0.87	-0.96	1.06	-1.71	0.72	-0.44	-0.27	0.44	0.10	-0.06	0.69		%	TPO5
-0.33	-0.34	-0.37	1.16	-0.94	0.67	0.72	0.82	-0.10	0.77	0.38	0.21	-0.26	-0.91	-0.82	0.91	-0.67		%	TPP1
0.58	-1.63	-0.66	-2.99	-2.53	0.56	-0.35	-1.82	0.67	-1.61	0.52	NaN	-1.91	-10.31	-9.34	-6.67	-4.49		%	TPS1
-0.09	-0.28	-0.87	-1.40	0.27	1.05	0.11	0.31	-0.73	0.30	0.88	0.90	-0.15	-1.86	-0.36	0.19	-0.08		%	TPS2
1.50	0.32	-1.36	-0.80	0.24	3.21	0.20	0.20	-2.26	-0.53	-1.68	0.82	0.97	-2.39	-0.28	0.47	1.01		%	TPS3
-1.58	-0.63	-0.94	0.44	-0.46	0.26	-0.34	-1.01	-0.16	0.97	-0.61	0.37	0.63	-0.34	-1.31	-0.95	-1.12		%	TPT1
-3.36	2.46	-0.25	-1.25	0.69	-1.17	-0.50	2.73	0.61	0.21	1.18	0.92	0.38	-0.16	-0.38	-0.53	-1.63		%	TRA1
-0.12	-0.74	1.92	-0.16	0.66	0.37	0.39	0.94	0.34	1.37	0.62	-0.01	0.52	0.54	0.61	0.98	0.69		%	TRE1
-0.29	0.86	-0.31	1.36	0.16	0.17	0.13	-0.85	0.54	1.68	-1.20	0.85	1.50	-0.42	0.28	0.51	0.72		%	TRE2
-1.23	0.65	-0.22	-0.72	0.74	1.24	-0.06	1.49	1.51	0.65	0.18	-0.85	0.62	1.31	1.23	0.71	1.03		%	TRF5
1.16	-0.59	-0.77	-1.17	-0.49	-0.46	0.39	-0.00	0.09	-0.95	-0.42	-1.03	0.20	0.20	0.02	0.67	0.03		%	TRI1
0.76	0.06	-1.32	-1.14	-0.11	1.66	-0.15	0.64	-0.55	-0.29	0.13	-1.70	0.97	2.07	1.06	1.29	0.61		%	TRK1
-0.51	-0.07	-0.74	0.99	0.58	0.02	1.25	0.77	-0.87	-1.10	-0.41	0.70	0.31	1.40	0.20	0.37	0.50		%	TRK2
-4.00	-0.20	1.88	-1.64	0.97	-0.64	-0.84	-1.87	-0.21	-0.79	NaN	NaN	NaN	NaN	NaN	NaN	NaN		%	TRL1
0.64	-0.61	-0.22	-0.90	1.41	-0.00	0.36	0.15	-0.52	0.39	0.27	1.84	0.04	1.18	0.52	0.85	0.95		%	TRM1
-0.10	-0.10	-0.23	-1.26	0.03	-0.38	-1.62	0.64	-0.86	-0.47	0.66	-0.75	2.97	0.38	1.27	1.17	0.42		%	TRM10
0.46	-0.62	0.18	-1.30	-0.40	-0.48	-1.08	0.12	-0.16	0.53	0.53	-0.87	-1.28	-0.58	-1.44	-1.25	-1.92		%	TRM11
0.15	0.64	-0.02	0.12	-0.52	-0.26	1.46	-1.83	-0.39	-1.78	-0.34	0.43	-0.21	0.28	1.59	1.54	1.11		%	TRM112
0.26	-0.13	0.53	-0.14	-0.28	0.03	-0.47	1.19	-0.24	0.24	0.56	0.15	-1.36	0.21	-0.07	0.58	0.88		%	TRM12
0.19	-0.25	-0.79	-0.33	-0.22	-0.06	-0.47	0.78	0.30	0.77	0.18	-0.98	0.15	-0.38	-1.01	0.40	-0.35		%	TRM13
0.44	0.23	-0.80	-1.07	-0.51	-1.62	-1.32	0.22	0.91	-0.16	0.22	-0.26	0.64	0.58	1.55	0.73	-0.24		%	TRM2
0.92	0.26	-0.77	-0.20	0.63	1.22	0.29	-0.12	-0.34	0.24	-1.19	-0.78	0.26	-0.46	0.61	0.25	1.81		%	TRM3
0.33	0.48	-0.60	0.67	1.45	-0.19	-0.59	0.87	-0.10	-0.53	0.19	-0.45	0.15	0.98	-0.12	0.26	-0.07		%	TRM44
0.12	-0.11	-2.82	1.23	0.61	1.30	0.76	0.24	1.50	0.29	-1.03	0.39	-0.48	0.93	0.80	-0.01	0.39		%	TRM5
0.67	-1.12	-0.34	-1.46	-1.78	-0.69	-0.73	-0.33	0.31	-0.10	0.01	-1.14	1.10	-0.80	-0.30	0.30	-0.14		%	TRM7
0.27	-0.48	-1.18	-1.74	-0.96	-0.74	-0.60	-0.58	-1.49	-0.93	-0.64	1.82	0.26	0.16	0.62	0.52	0.58		%	TRM732
0.75	-0.05	-1.89	-1.18	0.18	0.26	0.16	-0.34	-0.22	-0.84	1.64	-1.06	-0.49	-0.33	-0.24	0.22	0.51		%	TRM8
-0.15	-0.21	-0.56	-0.40	-0.88	-0.36	-1.01	1.25	-0.14	-0.25	-1.35	0.09	-1.63	-0.18	-0.25	-0.28	-2.02		%	TRM82
-1.39	1.87	0.17	0.51	0.02	0.43	-0.44	0.15	-0.49	-0.11	0.11	-0.19	-1.02	-1.02	-1.40	-0.87	0.05		%	TRM9
0.58	0.06	-0.62	-0.34	-1.27	-0.66	-0.83	0.08	0.02	-0.55	0.38	0.62	0.21	0.38	0.07	0.21	-0.08		%	TRN1
0.38	-1.04	0.70	-1.40	0.12	0.82	-0.73	-0.19	0.75	1.40	-1.38	0.49	-0.34	0.29	0.25	-0.72	-0.14		%	TRP1
-0.44	0.04	-0.39	1.07	-1.29	1.46	0.85	0.63	0.23	1.32	-1.17	-0.67	-1.24	-0.24	0.61	0.26	-0.66		%	TRP2
1.10	0.07	-0.60	0.43	0.87	0.40	-0.35	0.23	-0.07	0.30	-0.86	0.64	-0.49	-0.55	-0.46	-0.42	-1.86		%	TRP3
0.28	-0.60	-0.52	0.96	0.17	-0.76	-0.24	0.16	0.66	0.23	-0.19	-0.94	-1.18	-1.05	-0.59	-1.27	-1.76		%	TRP4
-0.74	-0.18	0.01	-1.40	0.07	-0.46	-1.26	1.95	0.22	0.82	1.89	-0.61	1.48	0.96	0.35	1.12	0.29		%	TRP5
1.54	0.50	-1.85	7.45	-3.35	-1.80	-2.01	2.01	0.73	1.78	-0.60	-1.07	-3.38	-3.10	-3.72	-3.42	-2.96		%	TRR1
-1.05	0.40	-0.22	-0.86	0.56	-0.79	0.00	-0.93	0.89	-0.10	-0.18	0.71	-0.64	0.24	0.22	0.35	-0.11		%	TRR2
0.13	-0.27	0.74	-0.42	-0.09	0.47	0.86	0.96	-0.33	0.44	-0.23	-1.50	1.51	-0.13	0.39	-0.60	0.26		%	TRR4
-0.84	-0.14	-0.92	0.34	0.35	0.15	-0.39	-0.21	0.82	-0.73	-0.19	-1.44	-1.45	-0.10	-0.18	-0.30	-0.92		%	TRS120
0.22	-1.66	-1.07	0.21	-1.18	-0.75	-1.20	-2.02	0.70	-0.45	-0.86	-0.24	-1.11	0.49	-0.69	-0.72	0.28		%	TRS130
0.68	0.71	0.28	-0.77	0.28	0.87	1.07	-0.06	1.21	1.25	-0.20	0.55	-0.40	-1.08	-0.43	-0.08	0.63		%	TRS20
0.71	-0.08	-1.56	-0.98	0.20	-1.21	-0.75	-1.91	-0.14	-0.47	0.40	1.13	-0.77	-0.79	-0.53	0.26	-0.46		%	TRS23
1.20	-1.94	-1.19	-1.72	0.22	-1.72	-2.37	-1.52	-1.81	-1.06	1.25	1.35	-2.17	-0.23	-0.58	-1.02	-1.91		%	TRS31
-1.25	-0.20	-0.78	0.83	0.37	-1.53	-1.15	0.99	0.32	-0.25	-1.02	-0.25	0.28	1.47	0.20	-1.91	-2.93		%	TRS33
-0.62	-0.01	1.57	0.38	-0.15	0.00	1.18	-0.16	0.76	-0.92	-0.68	-1.23	-0.13	-0.80	-0.29	-0.35	-0.27		%	TRS65
0.04	-0.58	-2.34	-1.06	-0.09	0.15	0.40	1.01	-1.88	0.61	0.94	0.90	0.60	0.68	1.04	0.60	-0.09		%	TRS85
-0.72	0.96	0.31	0.38	0.98	0.28	-0.49	-0.16	0.34	0.90	0.78	0.51	0.01	1.40	-0.25	-0.90	-1.44		%	TRT2
1.75	-1.24	-0.10	-0.44	-0.77	-1.24	0.32	-0.35	0.10	0.08	2.81	-2.22	0.39	-0.04	-0.15	-0.23	-0.42		%	TRX1
-0.41	0.43	-0.15	0.07	-0.20	0.02	0.88	0.40	0.93	-1.64	-0.03	1.90	-1.29	-0.78	0.48	0.64	0.72		%	TRX2
1.30	-1.20	-0.93	-0.22	-0.29	-0.22	-0.02	0.06	0.38	0.39	0.74	0.27	-0.06	-1.97	-1.38	-0.77	-0.81		%	TRX3
0.62	0.16	0.20	1.07	-1.13	0.87	1.25	-0.35	-0.31	-0.39	0.04	1.01	1.35	0.48	0.57	1.36	0.44		%	TRZ1
0.79	2.35	0.55	-2.06	0.46	-1.41	-1.85	-1.18	-0.86	-1.20	-0.37	-1.63	-1.46	-0.13	-0.68	-0.16	0.46		%	TSA1
0.46	0.92	0.48	-0.11	-0.20	-1.22	-1.48	-0.50	0.02	0.59	-0.76	-1.39	0.90	-0.14	1.23	-0.63	-0.69		%	TSA2
1.15	-0.64	0.20	-0.61	-1.49	-1.05	-1.38	-0.74	-1.30	-1.02	-1.40	-0.75	0.06	-0.91	-0.54	-1.34	-1.48		%	TSC10
-1.31	1.42	0.59	-1.58	1.09	0.28	-0.36	1.64	0.26	0.32	-0.56	0.65	-0.61	0.69	0.47	-0.07	-0.33		%	TSC11
1.85	-0.90	-0.83	0.51	-0.30	-0.64	-0.11	1.67	-1.61	1.84	NaN	NaN	-0.24	-1.25	-0.87	-2.47	-1.29		%	TSC13
-2.16	1.41	0.72	0.63	2.20	0.18	0.69	2.46	-0.77	1.93	0.76	1.03	0.36	0.61	-0.10	0.95	0.96		%	TSC3
-0.01	0.48	0.19	-0.39	-0.47	0.84	-0.53	0.95	-0.58	-1.44	-0.27	1.35	-0.01	0.37	-0.14	0.19	-0.06		%	TSL1
-1.35	-0.54	2.83	0.81	0.30	2.68	3.74	-0.58	-0.66	0.20	0.09	0.62	1.14	-0.45	-0.85	-0.80	NaN		%	TSR1
0.54	0.19	-0.81	-0.91	-0.21	-0.67	-0.21	-0.60	-0.58	-1.70	-0.55	-1.44	0.30	0.24	0.42	1.00	0.36		%	TSR2
-0.19	0.31	-0.93	0.24	-0.40	2.61	-0.29	-1.55	-0.13	0.06	0.75	0.77	0.96	0.97	2.69	3.06	1.08		%	TSR3
0.61	2.00	1.16	-1.23	-0.01	-0.67	0.34	-5.31	0.74	-1.02	0.76	-0.58	0.95	2.35	0.59	3.28	2.13		%	TSR4
-0.24	-1.56	-0.52	-0.58	-1.07	-1.07	0.44	-1.47	0.30	-0.17	0.68	2.61	1.76	-0.75	-0.36	2.23	3.07		%	TTI1
1.60	-2.27	-0.73	-0.68	-1.81	-1.03	-1.29	-0.33	-0.90	-0.88	-0.44	-0.36	-1.04	-1.59	-2.57	-0.71	-0.25		%	TTI2
NaN	-1.61	2.28	-2.87	0.23	-1.05	1.03	1.21	-1.91	3.37	NaN	-0.98	NaN	NaN	NaN	NaN	NaN		%	TUB1
0.04	0.11	0.75	-0.93	-0.36	-1.65	-1.59	-1.87	-0.67	-0.54	-1.54	1.47	-0.01	-2.04	-1.48	-1.68	-0.30		%	TUB2
0.52	0.80	-0.38	0.93	0.73	-0.27	-0.65	-0.31	-0.03	0.57	0.72	0.29	-0.73	0.36	-0.50	-0.22	-0.83		%	TUB3
-0.26	0.57	0.74	-1.25	0.90	1.49	-1.56	-0.29	-0.31	1.84	0.65	0.59	0.46	-0.64	0.21	0.75	-0.53		%	TUB4
-1.26	-1.09	0.28	2.65	-1.05	-0.94	3.30	-1.12	0.68	-0.00	-0.31	-0.18	-1.89	0.23	0.16	0.09	0.81		%	TUF1
0.84	-0.52	-0.05	-0.89	-0.64	-0.31	-0.86	-1.41	0.29	-1.40	-0.89	-0.50	-0.40	1.39	-0.38	-0.81	-1.43		%	TUL1
-0.21	-0.83	-1.19	0.24	-0.38	0.07	0.10	-1.18	-0.43	-1.50	-0.50	-1.07	0.01	0.11	-0.06	0.98	-0.38		%	TUM1
-0.12	3.23	-0.69	-1.04	0.60	-0.09	-1.29	0.13	0.51	-2.16	-0.82	2.83	-0.59	-0.67	0.45	0.92	1.02		%	TUP1
0.96	0.69	1.52	0.14	0.19	-1.09	-0.73	1.56	0.91	0.28	1.40	-0.13	-1.46	-1.25	-0.97	-0.74	-0.88		%	TUS1
0.81	-0.13	-0.83	-0.29	-0.45	0.01	-0.54	-2.12	-0.68	1.62	1.00	0.53	-0.52	-0.41	-0.37	-0.65	-0.61		%	TVP15
-0.70	0.23	0.48	2.42	-0.62	0.91	2.04	-0.81	1.74	-0.78	1.51	0.13	0.92	0.38	-0.11	-0.40	0.25		%	TVP18
-0.06	0.21	0.97	-0.72	-1.39	-0.90	-1.39	0.52	-0.35	1.37	-0.43	0.02	-1.16	-0.42	0.01	-0.38	-0.05		%	TVP23
0.31	-0.51	-0.74	-1.14	-0.80	1.24	0.93	-0.78	0.63	1.26	1.23	0.01	-0.06	-0.16	0.15	-0.24	0.23		%	TVP38
-0.93	0.39	-0.66	1.24	1.00	-0.26	1.29	-0.38	-0.46	0.16	-0.39	-0.32	1.07	2.99	1.08	1.94	0.22		%	TWF1
1.28	-0.91	1.03	-1.59	-0.21	2.21	-0.50	1.43	0.22	-0.47	-0.12	-1.47	1.84	0.05	-0.07	1.14	0.26		%	TYE7
0.70	0.47	-0.31	-1.19	-0.25	-1.30	-1.17	0.38	-0.17	-1.04	0.43	0.14	0.65	-0.47	-0.07	0.52	-0.40		%	TYR1
-1.52	-0.16	-0.68	-0.47	-1.52	0.75	0.77	-0.59	0.04	-1.51	-0.01	0.17	-0.75	0.26	0.09	-0.91	0.95		%	TYS1
1.19	-0.49	-0.66	-1.09	-1.83	-0.28	-1.36	-0.40	-0.35	0.40	-0.44	0.79	-0.05	-0.08	0.37	-1.09	-0.48		%	TYW1
0.72	-0.32	-1.15	-0.45	0.29	0.00	-0.76	0.59	-1.57	0.71	-0.79	0.37	-0.19	-0.29	-0.31	-0.32	-1.19		%	TYW3
-1.44	0.54	0.87	-0.68	0.63	0.46	-0.54	1.40	2.34	2.22	1.40	-0.26	NaN	2.46	-1.17	NaN	-2.35		%	UAF30
0.15	2.71	0.30	0.57	0.08	1.77	0.41	-0.62	0.85	0.26	-1.10	3.59	-2.37	-2.12	-1.59	-0.14	-0.34		%	UBA1
1.72	0.15	2.04	-0.24	1.40	0.44	-0.40	-0.24	0.27	1.56	-0.63	0.36	-1.11	-1.49	-1.24	-1.26	-0.83		%	UBA2
1.42	-0.71	-1.01	-0.71	-0.06	0.18	-0.44	1.52	-1.16	-0.92	-0.33	-0.27	0.99	1.24	0.26	-0.24	-0.65		%	UBA3
0.43	0.09	0.35	0.81	-0.40	-0.18	0.30	-0.87	-0.28	1.00	0.88	-0.70	-0.54	-1.10	-0.58	0.38	0.11		%	UBA4
1.04	0.76	-0.58	-1.19	-0.97	-1.21	0.56	-0.69	0.18	0.35	0.31	0.32	0.60	-1.01	-0.73	0.00	0.55		%	UBC1
-0.34	0.02	0.33	0.10	0.01	-0.58	-0.87	1.57	0.20	0.35	-0.21	-0.18	-0.33	1.49	0.59	0.52	0.45		%	UBC11
-0.14	0.03	0.02	-0.26	-0.85	0.27	-1.42	0.26	-0.20	1.49	-0.61	-0.30	1.30	0.32	0.21	-1.31	0.17		%	UBC12
0.74	0.16	0.72	0.55	-0.21	0.44	0.33	0.20	-0.17	0.02	0.12	0.03	-0.27	-0.54	-0.33	0.40	-0.40		%	UBC13
-1.05	6.22	1.09	0.00	1.05	0.34	-1.30	0.90	3.48	2.25	0.57	4.04	-1.94	1.22	0.67	0.18	2.42		%	UBC4
-1.29	3.04	1.82	-0.35	1.52	1.18	0.36	-1.11	1.12	-0.08	0.75	1.76	-0.06	-0.18	0.98	-0.97	-0.04		%	UBC5
0.96	-0.42	-1.36	-0.23	0.85	-0.81	-1.42	0.03	-0.84	-0.93	-0.86	-0.72	-0.34	-1.36	-1.02	0.42	0.00		%	UBC6
0.07	1.06	-0.30	2.14	0.74	0.35	0.61	0.45	0.80	-0.00	-0.30	0.69	-1.12	0.69	-0.89	-0.30	-0.14		%	UBC7
-1.01	-1.66	-0.27	-0.20	-0.00	-0.18	0.13	-0.54	-1.14	-0.86	-0.15	-0.49	-0.06	-0.29	-0.25	0.21	0.94		%	UBC8
-0.19	-0.74	0.81	0.90	1.16	-0.21	0.69	-0.42	1.08	-0.32	0.90	1.19	1.05	0.25	0.15	0.83	0.59		%	UBC9
-0.93	2.59	-0.02	0.97	1.81	0.32	0.55	-1.45	0.48	-1.00	0.18	0.81	-0.76	-0.34	-0.60	0.21	0.96		%	UBI4
0.73	-0.56	3.09	0.45	1.64	-2.13	0.72	-2.20	-1.97	-4.22	-3.05	NaN	0.58	0.43	0.82	-0.01	1.02		%	UBP1
-0.68	0.32	1.37	1.41	1.70	1.00	-0.08	-0.06	2.06	1.79	1.65	0.53	0.62	0.59	-0.25	-0.28	0.16		%	UBP10
-0.51	-0.45	0.67	0.61	0.20	0.04	0.39	1.20	0.59	-0.33	-0.18	-2.09	-0.56	1.70	-0.19	1.51	0.51		%	UBP11
-1.07	-1.39	-0.20	0.58	-0.58	-0.20	-1.30	-0.93	-0.07	-2.16	-0.90	0.95	0.01	-0.29	-0.47	-0.90	-1.10		%	UBP12
1.83	-0.53	-0.55	-0.97	-1.13	-0.49	-0.79	0.03	-1.26	0.47	-0.62	0.61	-0.56	0.60	0.81	-0.19	-0.41		%	UBP13
1.38	0.30	0.08	0.41	2.09	-0.09	-1.06	3.49	-1.25	1.39	-0.32	0.87	-0.65	-0.74	-0.59	-0.18	0.12		%	UBP14
0.41	-0.10	-0.14	0.21	-1.42	0.79	0.61	0.49	-0.39	0.42	1.06	0.20	-0.86	-1.16	-1.54	-0.99	-0.21		%	UBP15
0.05	0.06	-0.82	0.35	1.37	-0.01	-0.01	-0.75	-0.62	-0.65	0.06	-0.49	-1.48	1.03	0.57	0.76	-1.36		%	UBP16
1.03	1.27	-0.65	1.54	-0.15	0.86	1.97	-0.20	0.11	0.47	-0.91	1.42	1.08	0.08	-1.50	-0.99	-0.22		%	UBP2
-0.39	0.24	-0.09	-0.34	1.29	-0.21	-1.61	1.38	-0.07	0.64	-0.08	2.73	0.88	-0.12	1.18	1.78	0.76		%	UBP3
1.60	0.25	0.20	-0.12	-0.39	-0.24	-0.40	1.13	-0.12	0.53	-1.04	-0.84	-0.15	-0.79	-1.04	-0.21	-1.25		%	UBP5
-0.40	2.44	0.43	0.38	1.64	0.98	0.35	1.12	-1.02	1.19	2.69	2.07	0.34	-0.59	-0.99	-0.29	0.14		%	UBP6
1.17	0.00	-1.33	-0.76	-2.15	-0.92	0.15	-0.29	-0.50	0.27	-0.29	0.06	0.15	0.45	-1.17	-0.82	-0.52		%	UBP7
0.07	1.53	2.20	0.56	2.98	1.30	0.49	0.87	3.02	1.72	2.26	1.21	1.92	-0.29	-0.27	-0.47	1.13		%	UBP8
-0.49	-0.21	0.24	-0.08	-0.99	-0.32	-0.33	1.27	-1.06	1.51	-1.40	-0.13	0.20	-0.21	0.60	0.07	0.63		%	UBP9
1.53	0.34	-0.83	-0.48	0.04	1.13	0.93	0.54	-1.47	-0.85	1.05	-0.08	0.42	-0.16	-0.04	0.25	1.46		%	UBR1
-0.54	1.00	1.18	-0.16	0.54	-0.57	0.04	-1.43	-0.36	-0.93	0.84	-0.70	0.13	0.60	0.42	0.91	0.50		%	UBR2
0.94	-1.19	-2.65	-1.16	-2.26	-0.52	-0.30	1.30	-1.90	-0.15	-1.90	0.21	-0.05	-1.02	-1.11	0.16	0.13		%	UBS1
0.69	-0.47	0.07	-0.52	-1.40	-0.05	-1.62	-1.50	-0.59	-0.48	0.11	-0.96	-0.13	0.37	-1.05	-0.03	0.06		%	UBX2
0.90	0.39	-0.08	-0.57	-0.73	0.37	0.65	1.05	-0.41	-0.13	0.02	0.89	0.16	-0.86	-1.62	-1.00	-1.75		%	UBX3
0.64	-1.29	0.02	-0.97	-0.81	-0.90	0.23	-1.33	0.24	0.42	-0.04	0.79	0.74	-0.67	-1.32	-1.13	-0.19		%	UBX4
0.05	-0.19	1.10	1.07	1.24	0.00	1.29	0.03	0.15	-0.17	0.59	1.16	0.73	-0.43	0.43	-0.16	0.27		%	UBX5
-0.49	-0.49	1.29	-0.98	1.17	-0.14	-0.35	1.08	-0.52	-0.05	-0.74	-0.58	-0.15	0.90	-1.66	-0.66	-0.76		%	UBX6
-0.16	-0.01	-0.24	1.21	0.57	0.18	0.08	-0.06	0.28	-0.49	-0.60	0.23	-0.28	0.23	-0.19	-0.30	-0.13		%	UBX7
-3.83	-0.39	0.18	0.24	2.28	-0.78	0.62	1.76	-2.50	0.59	-1.70	NaN	0.74	-1.17	-1.64	-0.17	-0.74		%	UFD1
1.60	-1.29	-2.25	-3.24	-1.13	-1.67	-1.36	0.71	-2.37	-0.50	-3.10	-1.26	-2.25	0.11	-1.89	-2.18	-1.83		%	UFD2
-0.34	0.60	-0.77	-1.45	1.87	2.68	-0.51	0.55	-1.35	2.85	-0.13	-0.52	-1.39	-0.87	-1.40	-0.94	1.19		%	UFD4
0.61	-0.24	0.47	-1.08	0.98	0.35	-0.86	0.88	0.97	-0.00	0.63	-0.07	-0.51	0.49	-0.02	-1.14	-0.48		%	UFE1
-0.71	0.13	-0.69	0.90	0.92	-1.00	0.30	2.48	-0.90	0.41	0.16	0.00	0.09	1.63	1.03	0.31	0.61		%	UFO1
-0.39	-0.18	-0.43	-0.07	0.37	-0.38	-0.31	-0.10	-0.57	-0.53	-2.01	-0.71	0.06	1.98	0.78	0.60	0.94		%	UGA1
0.47	0.31	-0.02	0.37	1.12	1.19	0.14	-0.41	0.11	-1.47	-1.32	-0.39	-0.13	0.75	-0.14	-0.40	-1.01		%	UGA2
-0.22	-1.26	0.54	0.59	-0.76	-0.17	-0.62	-0.63	0.12	-0.25	0.62	-0.55	-0.43	0.16	0.09	0.28	-0.41		%	UGA3
0.64	0.08	-0.62	-0.32	0.67	0.57	-0.71	2.23	0.30	0.33	-0.38	-0.66	0.84	-0.43	-1.28	-0.90	-1.33		%	UGA4
-3.79	-0.32	0.88	2.48	0.23	-0.75	4.25	-2.72	1.84	-0.66	2.46	-0.06	NaN	NaN	NaN	NaN	NaN		%	UGO1
-2.16	0.74	1.76	-0.09	0.62	1.36	-0.90	2.55	1.55	2.78	1.48	3.06	-2.76	-1.85	-0.34	-0.48	0.34		%	UGP1
-0.76	2.16	0.28	0.82	0.36	0.70	0.61	-0.56	0.86	-0.60	0.27	0.82	-0.79	1.72	0.72	0.14	-0.36		%	UGX2
0.40	-0.96	-0.11	0.43	-0.15	0.72	0.43	0.26	-0.50	0.54	0.76	1.20	0.72	0.86	0.70	-1.27	-1.89		%	UIP3
-0.13	-0.41	-1.07	-0.90	0.16	-0.72	0.06	0.38	0.87	0.09	-0.38	-0.64	1.14	0.44	0.31	-0.44	-1.48		%	UIP4
0.15	-0.68	0.33	-0.68	-0.07	0.80	-0.03	-0.76	0.34	1.03	-0.40	-0.99	-0.96	-0.46	-0.92	-0.45	-1.89		%	UIP5
-0.09	1.22	-0.21	-0.00	0.62	-0.11	0.26	0.26	-0.63	1.57	0.14	-0.47	-0.47	0.28	0.39	-0.09	0.03		%	ULA1
-0.30	-1.81	-1.87	1.39	-1.24	-1.03	-0.61	0.85	0.11	-1.39	-1.62	0.56	0.33	0.17	0.08	0.50	-0.34		%	ULI1
2.63	-0.09	1.37	-1.58	-0.37	-0.93	-0.88	-0.65	-1.98	0.44	-0.49	0.74	0.39	-1.93	-0.79	-1.47	-0.51		%	ULP1
-1.12	1.34	0.78	2.06	1.31	-0.13	1.39	0.30	-0.31	0.69	0.07	0.24	0.75	0.28	0.34	0.34	-0.27		%	ULP2
0.24	-0.73	-0.31	-1.70	-1.69	-0.47	-0.97	-1.62	-1.52	-0.70	0.68	-0.79	0.52	0.60	1.93	0.84	1.56		%	ULS1
-0.49	1.02	-0.86	1.87	2.00	0.04	2.09	0.38	-0.91	0.75	0.05	1.05	1.48	1.13	0.77	0.06	1.71		%	UME1
1.12	-0.83	-0.48	-1.71	-2.25	-1.28	-1.57	0.22	-0.64	0.46	0.71	1.23	0.12	-0.50	-1.33	-2.02	-0.92		%	UME6
-0.25	-0.42	1.10	-2.19	-0.52	-3.89	-2.05	0.95	-0.72	1.72	-0.65	1.25	-1.34	0.98	-0.48	-1.64	-1.28		%	UMP1
0.79	0.22	-1.40	-0.34	0.21	-1.41	-0.98	1.96	-0.66	-0.54	0.05	-0.45	0.33	0.17	-0.98	0.23	0.17		%	UNG1
-0.66	0.44	0.29	-0.31	-0.29	-1.15	-1.10	1.34	-1.13	-1.15	-1.20	-0.48	-1.87	0.84	-0.69	0.29	0.40		%	UPC2
3.34	-2.35	0.16	-1.18	-2.51	-0.79	0.40	-1.91	0.17	0.62	-0.31	-2.35	-4.05	-3.24	-3.52	-3.67	-2.83		%	UPF3
1.18	-0.83	-1.08	-0.37	-0.15	-0.96	-1.08	0.38	-0.90	1.20	1.52	0.40	-2.19	-1.46	-0.70	-1.74	-1.41		%	UPS1
0.08	-0.98	-0.44	1.77	-0.64	0.35	2.05	-0.86	-0.43	-0.98	-0.69	-1.48	-0.03	0.65	0.32	0.58	1.32		%	UPS2
1.56	-0.63	0.41	-2.13	-0.32	-1.04	-0.27	-1.00	0.17	0.21	0.36	0.38	0.25	-2.39	-1.81	-1.38	-0.26		%	UPS3
1.40	-1.63	-3.10	-0.38	-3.17	-2.56	-1.58	1.05	-1.68	-2.35	-1.66	-0.57	0.10	-0.12	-1.67	-1.23	-0.69		%	URA1
-1.07	-1.11	-1.14	-1.47	-0.06	-0.51	0.35	-1.27	-0.53	-0.70	0.75	0.44	0.16	0.87	-0.05	0.38	-0.06		%	URA10
-0.53	-0.41	-0.46	-0.12	0.36	-0.44	-0.07	-1.04	0.12	-1.03	-0.18	0.20	0.46	-0.91	0.10	-0.53	-0.30		%	URA2
-2.11	0.84	-0.75	-0.03	-0.36	-1.17	-1.00	-0.24	0.01	-1.04	0.58	0.75	0.22	1.40	1.34	2.31	0.68		%	URA3
-0.21	1.63	0.87	0.47	-0.29	-0.62	1.16	-0.34	1.56	0.39	1.67	0.59	1.64	0.96	-0.24	-0.13	-0.17		%	URA4
-0.16	-0.58	1.05	0.06	1.26	0.52	0.33	1.76	0.75	-1.23	1.40	-0.05	-0.76	0.15	-0.76	0.68	-0.55		%	URA5
0.37	-0.52	-0.21	-1.62	-1.12	-1.00	-1.29	-0.22	0.20	-0.97	0.62	0.18	-1.17	-0.66	-0.48	-1.55	-0.85		%	URA6
-0.08	0.54	-1.17	0.53	-0.12	-0.93	-0.12	-0.70	-0.73	0.00	0.52	1.13	-0.80	0.54	-0.00	1.46	1.40		%	URA7
-0.67	-0.06	-0.30	0.85	0.42	-0.72	0.14	0.33	-0.34	0.68	-0.41	-0.48	-0.02	-0.27	0.55	0.95	-0.46		%	URA8
0.57	1.49	-0.43	0.64	0.63	1.53	-0.44	-0.71	0.17	-0.17	-0.21	0.78	-0.67	-2.12	-0.64	-1.24	0.16		%	URB1
0.71	-2.01	-0.57	-0.43	0.33	-0.32	-1.48	-0.63	-1.84	-0.49	-1.16	-0.31	0.71	-0.53	-1.06	-0.27	1.24		%	URB2
-1.73	0.08	1.33	1.57	0.75	-0.57	0.33	1.07	2.62	-1.68	0.23	0.08	-1.28	-0.35	0.51	-0.14	-1.18		%	URC2
0.71	1.53	-1.19	0.99	-0.30	2.90	2.32	0.84	-0.66	-0.21	-2.04	1.66	-0.49	-1.66	0.41	1.61	1.59		%	URE2
-0.81	0.58	0.93	0.45	1.55	0.11	-0.17	0.51	1.16	-0.70	0.36	-0.99	0.55	1.03	1.27	0.39	-0.11		%	URH1
-0.62	-0.49	0.70	0.17	-0.34	-0.13	1.70	-0.23	-1.14	1.42	-0.12	0.52	0.09	-0.91	-1.33	-0.46	0.49		%	URK1
0.37	1.38	-0.21	0.75	0.31	0.26	0.35	1.67	0.15	0.24	1.04	1.13	0.88	0.85	0.08	-1.31	0.17		%	URM1
-0.31	0.23	-0.05	0.48	0.10	-0.54	0.32	-1.56	-0.37	-0.07	1.07	-0.86	0.53	0.27	0.07	0.34	1.17		%	URN1
-1.34	-0.28	1.16	0.96	-1.48	-0.34	0.11	-0.84	0.74	0.41	0.41	-0.62	0.50	0.40	0.41	0.54	-0.22		%	USA1
-0.08	0.07	0.59	-0.27	0.55	0.31	0.15	0.31	0.49	0.45	0.46	0.71	1.12	-0.11	0.41	1.25	-0.51		%	USB1
-0.43	-2.02	-0.90	-0.70	0.22	-0.36	0.15	-1.16	0.02	-0.97	-1.20	-0.46	0.25	0.61	1.14	-0.50	-1.39		%	USE1
-0.80	-0.42	-0.40	0.23	0.97	0.64	0.34	0.72	-0.34	-0.80	1.42	2.13	-0.12	0.73	1.92	0.08	-1.06		%	USO1
-1.18	0.27	2.11	-0.27	1.18	0.05	-1.16	-0.63	0.58	-0.99	0.45	0.06	0.77	-0.23	0.15	0.25	0.32		%	USV1
0.41	0.93	-0.61	-1.99	1.10	-1.45	-1.01	0.18	0.10	0.01	-1.00	-3.87	0.22	0.39	0.22	0.60	-1.12		%	UTH1
0.13	0.91	1.02	0.42	1.75	3.44	1.27	0.63	1.22	1.78	1.53	2.03	0.33	-0.30	-0.04	-0.86	-0.64		%	UTP10
1.11	-0.27	-0.78	-1.23	-0.09	0.23	0.21	-0.07	-2.42	0.07	-1.07	-0.36	1.00	-0.86	0.15	-0.52	-0.47		%	UTP11
-0.34	-0.01	-0.05	0.27	2.09	2.36	1.72	1.28	1.78	1.16	0.49	1.00	-1.17	1.25	-0.02	1.78	1.83		%	UTP13
1.01	-1.16	-0.19	-1.08	-0.16	0.20	-0.25	0.21	0.20	-0.49	-0.75	-0.99	1.31	0.40	-0.11	0.75	0.33		%	UTP14
-0.05	0.85	-1.37	0.65	0.11	1.21	-1.18	-1.31	0.39	0.35	0.96	1.63	2.47	-0.22	1.58	-0.21	0.14		%	UTP15
-0.90	0.97	0.87	-0.89	3.47	1.01	0.88	0.26	0.04	2.10	0.80	1.43	0.69	2.07	2.19	1.30	0.49		%	UTP18
-1.29	3.94	1.19	-1.21	0.36	2.48	1.96	-3.12	2.34	-0.37	-0.50	-0.26	1.44	0.93	1.08	-0.33	0.58		%	UTP20
-0.99	2.95	1.57	-1.07	1.43	1.46	0.65	-1.05	1.54	-0.24	0.03	0.51	0.47	-0.67	0.15	1.29	1.70		%	UTP21
0.32	3.69	1.81	-0.58	2.95	4.16	1.98	0.92	3.34	-0.62	1.24	0.38	-3.75	1.91	0.40	1.65	-0.41		%	UTP22
-0.36	0.79	-0.09	-0.99	-0.27	1.20	1.56	-1.71	0.79	0.78	-0.52	0.07	0.23	1.20	-0.42	1.35	0.93		%	UTP23
1.28	0.13	-0.26	-0.68	-0.22	-0.46	0.99	-1.13	0.41	0.61	0.00	-0.60	0.54	-1.13	-2.27	-0.64	0.23		%	UTP25
-1.36	-0.56	0.73	-0.06	-1.17	-0.47	-0.19	-1.39	-0.60	-1.96	-0.39	-0.44	-0.08	0.03	0.86	0.59	0.12		%	UTP30
-2.02	2.10	1.55	1.16	1.65	2.06	1.60	-1.89	2.80	0.69	1.14	1.66	1.85	3.07	2.57	1.92	1.37		%	UTP4
-1.54	1.14	0.33	0.73	0.51	2.27	-0.14	-1.18	0.95	-0.35	1.27	1.60	0.00	0.73	1.64	2.35	1.17		%	UTP5
NaN	0.55	-0.04	-0.10	0.73	0.36	0.47	-0.49	0.02	-0.21	NaN	NaN	NaN	NaN	NaN	NaN	NaN		%	UTP6
2.52	-2.00	-0.15	-0.99	0.15	0.10	-1.39	-1.49	-1.79	-1.18	NaN	NaN	-4.03	-2.16	-2.82	-2.70	-2.95		%	UTP7
-0.24	1.51	1.53	1.50	1.18	0.17	0.45	1.25	2.83	1.29	0.50	0.51	-0.01	0.84	0.41	-0.64	1.58		%	UTP8
-2.35	1.61	1.78	0.85	0.83	4.58	2.97	-0.82	2.21	1.15	NaN	NaN	1.72	2.40	3.42	3.43	2.72		%	UTP9
-1.06	1.49	1.54	1.63	1.01	0.74	-0.16	0.42	1.25	0.37	0.35	-0.90	-0.58	0.32	0.11	0.35	1.43		%	UTR1
1.61	-1.19	-0.81	-1.50	-1.25	-0.59	-1.10	0.24	-2.08	-1.18	-0.64	-0.90	0.14	-0.49	-0.27	1.00	1.42		%	UTR2
-1.06	0.38	1.58	2.52	-0.22	0.88	1.46	2.18	0.95	1.29	0.97	1.45	-0.33	0.19	-0.44	0.88	1.08		%	UTR4
0.05	0.88	0.06	0.12	1.30	2.19	3.44	1.26	-0.97	-0.50	-0.95	0.11	0.13	-0.66	0.61	-0.09	1.23		%	UTR5
-0.67	-0.17	-0.42	0.51	0.82	0.22	-0.22	0.31	0.32	0.56	0.17	0.23	-0.09	0.70	0.99	0.32	1.14		%	VAB2
-0.58	-0.55	-0.47	-0.12	-0.77	-0.07	-0.26	0.45	-0.81	-0.53	-0.67	-0.10	0.08	-0.43	-0.29	0.08	-0.59		%	VAC14
-1.13	1.84	1.43	0.35	1.98	0.57	0.25	0.09	0.89	1.19	0.84	1.00	-1.74	-0.72	-0.31	-0.18	0.21		%	VAC17
-1.58	1.45	1.28	1.25	1.61	1.52	-0.09	0.36	1.63	2.81	0.96	-0.42	0.88	-0.12	0.04	1.25	0.26		%	VAC7
-0.25	-0.47	-0.87	-2.21	-0.88	-1.56	-1.31	-0.56	0.47	-1.57	0.92	-1.33	1.07	1.43	-0.42	0.28	-0.95		%	VAC8
-0.37	-0.26	-0.72	-0.72	0.19	-1.49	-1.19	-0.32	0.32	0.43	1.23	0.62	-0.55	0.94	1.81	-0.45	0.09		%	VAM10
-0.12	1.52	1.62	0.81	0.67	0.63	0.14	1.13	1.31	1.00	0.03	0.74	0.68	0.01	0.12	0.28	0.82		%	VAM3
0.09	-1.08	0.42	0.12	-2.12	-0.78	-0.22	-0.83	0.38	-0.88	-0.13	0.59	0.83	0.61	-0.39	0.15	1.50		%	VAM6
-1.32	1.32	0.89	1.86	0.57	0.88	1.02	-0.25	1.27	-0.01	-0.41	-0.26	0.65	0.41	0.90	1.47	2.19		%	VAM7
-1.75	0.16	0.55	-1.74	-1.24	0.41	-0.06	-0.26	-0.49	0.11	1.39	0.51	0.89	0.38	0.41	1.16	-0.38		%	VAN1
NaN	1.55	4.11	3.76	3.45	1.08	3.44	-1.67	3.70	2.69	NaN	NaN	NaN	NaN	NaN	NaN	NaN		%	VAR1
-1.85	0.63	2.27	1.91	1.73	0.89	2.23	-1.77	1.95	0.78	-0.77	0.72	1.66	2.46	2.00	1.64	1.25		%	VAS1
-1.76	0.68	0.34	0.65	1.90	-0.45	-0.24	1.30	-0.16	2.05	-0.30	1.36	1.39	1.41	0.92	0.92	-0.37		%	VBA1
1.29	-0.38	0.38	0.22	-1.12	0.74	1.13	-1.88	0.10	0.13	0.91	-0.25	-0.90	0.18	-0.11	0.35	0.11		%	VBA2
-1.49	-0.16	-1.22	0.33	-0.01	0.05	-0.13	0.20	-1.00	0.28	-0.25	-0.11	0.29	0.30	0.77	0.95	0.91		%	VBA3
0.08	-0.98	0.04	-0.39	0.11	0.13	0.01	-0.31	-0.83	0.42	-0.72	0.74	0.60	-0.37	0.17	0.73	-0.18		%	VBA4
0.58	0.48	-0.56	1.02	-0.18	0.59	-0.16	0.75	-0.15	0.44	-1.62	0.22	1.05	-1.32	-0.61	-0.37	0.63		%	VBA5
0.62	0.05	-0.46	1.59	-0.28	0.43	1.02	0.81	0.18	-0.31	-0.45	-1.00	-0.25	-0.29	-0.50	-0.62	0.47		%	VCX1
0.77	-0.34	0.19	-0.99	0.00	-0.69	-1.70	1.38	0.92	2.03	0.79	0.05	-1.04	0.12	0.25	-0.54	-0.76		%	VEL1
-0.85	0.62	-0.72	1.88	1.47	1.45	1.37	2.58	0.41	-0.02	-2.04	0.54	-0.05	0.62	1.22	0.92	-0.52		%	VFA1
0.47	0.46	-1.37	0.36	1.50	0.23	0.09	-0.05	0.03	-0.07	-0.97	-0.39	1.10	-0.54	-0.42	0.22	-0.61		%	VHC1
-1.04	0.70	0.36	0.72	-0.68	1.14	0.59	0.37	0.46	-0.45	-0.01	-0.03	0.78	-0.41	1.04	0.20	-0.66		%	VHR1
-0.05	-0.49	0.43	1.48	0.82	0.86	1.38	-0.76	0.31	-0.53	1.62	2.34	-0.33	1.18	0.89	0.44	1.22		%	VHR2
1.03	-0.09	0.11	-1.07	1.72	0.64	0.15	0.08	0.66	0.40	-0.79	-2.47	-0.82	1.42	2.04	-0.49	-1.96		%	VHS1
-1.40	0.74	-0.01	0.77	0.08	0.43	-0.62	1.61	0.78	0.24	0.64	-0.90	-0.19	0.35	0.73	0.57	-0.75		%	VHS2
-2.44	0.71	0.55	0.44	0.28	-1.96	-0.63	0.04	-0.69	0.89	0.20	0.55	0.52	-0.09	0.45	-0.11	0.48		%	VHS3
-1.19	0.06	0.87	0.53	1.09	1.04	-0.52	-0.10	0.18	-0.08	0.32	0.29	0.35	1.25	1.27	1.06	0.16		%	VHT1
-0.35	-0.67	0.25	-1.09	-1.00	0.47	0.35	0.90	-0.54	-1.62	0.17	-0.22	0.35	-1.11	-0.11	0.39	0.33		%	VID22
0.47	-1.17	-0.17	-0.35	0.47	0.12	-0.01	1.01	-0.62	-0.25	-1.11	-0.25	1.58	0.93	0.74	2.00	1.57		%	VID24
0.29	1.10	1.12	0.90	0.72	0.03	1.27	0.28	0.52	0.29	1.01	1.11	-1.29	-0.19	-1.38	0.61	1.76		%	VID27
-0.57	-0.05	0.43	-0.49	-0.30	-0.40	0.62	0.72	1.17	0.82	-0.11	0.31	-0.94	0.72	-0.34	-0.83	0.15		%	VID28
0.64	2.14	1.61	0.73	0.29	1.24	1.27	0.58	0.51	0.72	-1.15	-1.19	-1.00	-0.30	1.02	1.64	0.15		%	VID30
0.22	0.04	1.53	-0.16	-0.43	-0.82	2.33	-0.26	-1.95	-0.79	0.09	-0.77	-1.50	0.63	-0.37	0.00	-0.92		%	VIK1
-0.34	3.16	0.89	-1.49	1.56	0.82	0.10	-0.29	0.59	0.03	1.19	1.04	1.70	-1.09	-0.25	0.64	3.45		%	VIP1
-0.64	-0.08	-0.10	-0.67	-0.78	0.45	0.01	1.02	2.12	-0.72	0.04	1.82	0.83	0.44	-0.87	-0.62	0.15		%	VMA1
0.13	-0.88	0.96	0.56	0.42	1.08	0.10	0.30	1.58	-0.20	1.25	0.52	0.84	-3.00	-1.88	-1.38	0.03		%	VMA10
-0.72	0.62	-0.53	1.63	-0.16	NaN	1.10	0.65	1.81	-2.92	NaN	NaN	NaN	NaN	NaN	NaN	NaN		%	VMA11
NaN	NaN	0.95	NaN	NaN	NaN	NaN	NaN	3.64	NaN	NaN	NaN	NaN	NaN	NaN	NaN	NaN		%	VMA13
1.86	0.57	0.84	-0.50	-1.11	-1.20	0.01	-0.48	-0.15	1.09	-0.79	0.19	-0.50	-1.41	-1.26	0.06	0.20		%	VMA16
-0.32	NaN	NaN	0.28	NaN	NaN	NaN	NaN	NaN	NaN	NaN	NaN	3.37	NaN	NaN	NaN	NaN		%	VMA2
0.92	-1.06	-0.76	-2.33	0.68	-0.17	-1.08	0.15	-1.44	0.51	0.13	-1.14	-0.66	-0.29	-0.10	-0.33	-0.44		%	VMA21
-1.24	-0.22	0.01	0.58	-0.62	-0.02	-0.69	1.68	0.96	0.21	0.85	2.21	-0.71	0.71	1.44	0.36	2.32		%	VMA22
0.78	-0.64	-0.34	0.82	0.21	0.89	0.32	1.89	0.64	0.96	NaN	NaN	-0.19	-2.91	-1.64	-0.05	0.43		%	VMA3
-0.90	0.09	0.68	1.70	-0.70	-0.62	1.28	-0.69	1.42	-0.27	-0.36	-0.12	-0.40	0.26	1.20	-0.10	-0.25		%	VMA4
-2.20	1.51	2.09	0.10	1.13	0.23	0.91	-1.04	1.52	-1.81	2.15	3.75	0.07	1.97	0.38	0.18	-0.18		%	VMA5
0.99	-0.64	-0.82	0.96	0.11	-0.84	0.80	-1.45	-0.49	-1.08	-1.59	-0.33	-0.73	0.42	0.05	-0.65	0.10		%	VMA6
1.29	-1.39	-1.05	-1.18	-1.00	-1.25	-0.44	-0.44	-1.17	-0.63	-0.03	-0.55	0.81	-1.05	-0.95	-1.67	-0.66		%	VMA7
-0.94	1.42	2.81	2.13	2.14	1.42	1.37	1.48	1.69	-0.39	-0.62	2.39	0.26	-0.84	1.18	-0.71	1.89		%	VMA8
0.27	1.71	0.53	0.37	0.47	0.67	0.09	0.32	1.42	-0.58	-0.25	1.71	1.13	1.03	1.71	0.80	0.33		%	VMA9
0.04	1.58	-0.07	0.39	0.02	0.08	-1.29	0.29	1.54	0.54	0.71	0.56	-0.29	-0.30	0.24	0.30	-0.69		%	VMR1
-1.39	0.32	0.12	2.18	1.95	0.53	0.97	1.83	-0.34	1.38	0.66	1.02	-0.55	1.07	1.64	0.63	1.40		%	VMS1
-0.16	-0.92	-2.41	-0.74	-0.83	-1.38	-0.13	0.45	-0.71	-0.36	-0.96	0.38	0.74	0.61	-0.41	0.10	-0.57		%	VNX1
-0.94	0.42	-0.79	-0.19	0.84	0.08	-0.94	1.10	-0.43	-0.15	-0.31	0.82	-1.35	2.01	1.00	0.39	-0.16		%	VOA1
-1.56	-0.40	0.84	2.73	0.80	1.05	1.75	1.47	0.52	0.46	0.46	0.89	-0.79	0.14	0.64	2.01	1.35		%	VPH1
-0.63	1.18	0.97	0.38	0.03	0.25	0.08	1.38	1.05	0.53	0.14	0.84	-0.38	0.42	0.16	-0.10	0.83		%	VPH2
0.32	-1.06	0.02	-0.98	0.59	1.03	-1.05	0.06	-1.58	-0.32	0.10	2.67	1.61	-0.29	0.96	2.45	0.62		%	VPS1
0.10	0.10	0.25	0.67	0.85	-0.61	-0.58	0.23	0.71	1.30	1.18	1.44	-0.53	-0.81	-0.21	-0.25	0.36		%	VPS13
0.20	0.65	0.43	0.06	2.03	-0.29	0.31	0.12	0.39	0.24	1.13	0.19	-0.62	-0.86	-0.91	-0.86	-0.72		%	VPS15
-0.42	-0.16	-0.52	0.12	-0.06	-0.30	-0.23	-0.95	-0.94	-0.65	-1.28	-0.32	-0.03	-0.25	0.81	0.84	1.43		%	VPS16
-0.62	0.53	-0.54	0.46	-0.57	-1.15	0.07	0.11	1.32	1.25	2.06	2.23	0.30	0.87	0.15	-0.30	-0.79		%	VPS17
-2.66	3.55	1.32	0.85	2.68	2.10	1.94	1.56	3.19	1.76	3.16	3.82	-1.10	-0.10	0.51	0.66	-0.33		%	VPS20
0.32	3.52	2.99	-0.16	1.66	-0.54	-0.88	2.17	1.37	1.74	0.20	-0.46	0.41	0.19	0.54	1.62	3.37		%	VPS21
-3.66	3.00	1.59	0.58	2.48	-0.26	-0.15	-0.40	2.90	1.16	-1.62	3.26	NaN	NaN	NaN	NaN	NaN		%	VPS24
-0.20	1.42	0.98	0.79	0.28	-0.87	-1.21	-0.91	0.61	-2.06	2.68	-0.08	-1.23	-1.39	-2.32	-0.89	0.63		%	VPS25
-0.45	1.42	0.20	2.00	1.69	0.25	0.35	-0.19	2.42	-0.31	1.57	1.12	0.86	0.36	0.34	0.51	-0.41		%	VPS27
-0.83	0.88	-0.28	0.56	0.82	0.78	-0.82	0.41	0.63	1.33	0.51	0.08	0.09	0.37	0.92	1.97	1.27		%	VPS28
0.99	1.26	2.30	0.43	0.75	-0.01	-0.61	0.20	2.89	0.84	-0.43	1.71	-0.88	-0.79	1.54	0.04	0.84		%	VPS29
-1.06	1.25	1.68	0.74	1.30	0.98	0.46	0.53	0.71	-0.18	1.33	0.94	-2.25	0.46	2.15	1.42	-0.07		%	VPS3
-0.30	0.40	1.12	1.11	0.58	-0.03	0.50	-0.53	0.54	0.56	0.11	1.12	1.60	0.93	-0.06	0.98	0.83		%	VPS30
1.57	-0.22	-1.12	-0.06	-0.17	0.09	0.22	1.10	-0.79	1.47	0.74	0.67	-0.40	-0.00	-1.20	-0.71	-0.84		%	VPS33
0.38	0.08	-0.95	-0.38	-0.06	-0.67	-0.53	-0.02	0.86	-0.76	1.61	0.30	-0.51	-0.90	-1.33	-0.29	0.01		%	VPS34
0.28	-0.05	0.61	-0.60	0.39	0.01	0.46	0.38	0.34	0.89	0.74	2.53	0.21	2.57	0.62	0.40	2.18		%	VPS35
-1.24	2.18	1.48	1.68	1.40	0.40	1.12	0.71	1.70	0.21	0.67	0.59	-0.57	1.40	0.11	0.18	-0.07		%	VPS36
-0.20	0.30	-0.21	0.00	-0.34	1.13	-0.43	1.26	1.76	-0.01	-0.87	-0.39	-1.29	-0.48	-1.97	0.59	0.37		%	VPS38
0.68	2.80	2.99	0.30	0.28	0.78	-0.23	-0.40	2.95	0.56	2.17	0.23	-0.11	0.35	-2.84	-0.50	-0.51		%	VPS4
0.07	0.26	-0.05	-0.20	-0.11	-0.22	-0.22	1.08	-0.22	0.22	-0.45	-0.35	-0.27	-1.23	-0.12	0.15	0.29		%	VPS41
-0.80	0.46	0.48	-0.07	1.13	0.51	0.32	-0.87	0.35	-0.43	0.14	-0.06	0.53	0.29	-0.11	-0.81	-0.62		%	VPS45
-0.27	-0.70	-0.81	0.11	-0.18	-0.14	0.44	0.70	0.03	0.06	0.04	1.40	0.16	0.05	-0.67	0.58	-0.46		%	VPS5
-0.52	-0.66	-2.17	-0.61	0.42	-1.21	-0.51	0.40	-1.33	-0.92	-1.19	1.28	1.38	-0.30	-0.23	-0.26	0.57		%	VPS51
1.17	-1.01	-0.92	-1.33	-1.53	-0.89	-1.02	0.69	-0.12	-1.26	0.04	0.09	-0.32	0.49	1.29	0.25	-0.38		%	VPS52
0.06	0.41	0.30	0.60	-0.26	-0.34	0.01	1.03	0.58	-0.76	0.62	-0.17	-1.10	-0.11	-0.73	-2.47	-1.23		%	VPS53
-0.31	-1.12	-0.54	-0.79	-0.22	-0.97	-1.29	0.63	0.51	1.39	0.62	0.45	0.25	-1.86	-0.42	-0.75	-1.20		%	VPS54
1.70	0.72	0.43	-0.10	-1.03	1.00	-0.89	-1.11	1.12	-0.79	0.18	1.28	-0.94	-2.10	-0.71	-2.94	-0.84		%	VPS55
2.00	0.67	-0.94	0.99	0.02	-0.29	-0.44	-1.57	0.49	-1.19	-0.26	0.57	-0.08	-0.63	-0.63	1.26	0.61		%	VPS60
-0.61	0.09	-1.19	-0.49	-0.28	-0.31	-0.53	1.16	-0.24	-0.91	0.88	1.75	-0.37	-0.06	0.10	1.24	-0.31		%	VPS61
-0.17	0.53	0.76	0.70	1.49	0.20	-0.10	0.45	0.85	0.38	1.15	0.81	0.47	0.45	0.75	0.40	-0.27		%	VPS62
0.88	-0.73	-1.04	0.20	-1.86	-0.68	-0.18	0.97	-0.28	-1.03	-1.67	0.39	0.14	-0.86	0.10	-0.84	-0.74		%	VPS63
0.27	-0.56	0.29	-0.60	-0.34	-0.53	-0.60	-0.91	-0.54	0.90	-0.07	0.85	-0.24	0.45	-0.41	0.08	-0.14		%	VPS64
-0.57	-0.19	-0.33	-1.37	0.26	-0.86	-0.14	0.16	1.24	-0.46	0.84	0.11	-0.03	0.39	-0.78	-0.26	0.65		%	VPS65
1.19	-0.12	0.41	-0.97	-0.22	-1.51	-0.46	-0.37	1.22	0.28	-1.72	-1.23	1.20	0.66	-0.01	0.32	-1.00		%	VPS68
0.17	0.11	-0.46	0.62	0.22	0.58	0.75	0.32	0.36	-0.01	-0.63	-0.83	-1.28	0.44	-0.45	0.41	-0.66		%	VPS69
0.48	-0.89	0.16	0.06	0.09	-0.22	0.69	-0.57	-0.05	-0.14	0.30	-1.28	0.54	0.63	0.30	0.89	1.07		%	VPS70
0.18	-0.79	0.74	0.09	-0.38	-1.10	-0.93	-0.92	0.63	0.43	1.55	0.43	0.20	0.83	-1.41	-0.27	-0.83		%	VPS71
-2.46	-1.38	2.10	1.32	-0.74	-0.57	-0.28	0.41	1.88	2.02	1.30	-1.28	1.10	1.86	0.24	-2.02	-1.28		%	VPS72
1.83	-1.79	-1.19	-0.15	-1.31	-0.03	0.23	-1.16	-1.18	-0.96	-0.63	0.02	0.21	0.01	0.11	-0.30	0.03		%	VPS73
1.69	-0.31	-1.50	-0.68	-0.37	0.27	-0.05	0.78	-1.37	0.24	0.90	-0.49	-1.27	0.05	-1.27	-0.68	0.27		%	VPS74
-0.01	0.32	0.57	1.44	0.02	0.25	0.42	0.75	0.81	0.80	0.44	0.85	-0.89	-0.49	-1.42	-0.73	-0.34		%	VPS75
0.45	-0.22	0.29	1.46	0.88	1.14	-1.54	-1.03	0.42	0.99	1.00	1.75	1.18	-0.84	-0.09	0.02	2.44		%	VPS8
-0.49	-0.50	0.12	1.04	0.93	0.35	-0.57	1.49	0.53	-0.50	0.29	1.17	-0.82	0.94	0.60	0.32	-0.23		%	VPS9
-0.73	-0.80	-0.18	-0.52	-1.64	0.19	-0.02	1.50	-0.16	-0.24	-0.97	1.26	-1.02	1.50	-0.87	0.03	0.95		%	VRG4
-0.63	3.54	1.10	-0.38	0.55	-0.19	0.41	1.60	1.40	1.65	0.47	1.08	-1.57	1.30	2.78	1.67	2.05		%	VRP1
-0.11	-0.59	0.19	-0.67	1.43	-1.08	-0.12	-0.50	-0.73	-0.08	0.77	-0.44	1.69	-0.30	1.30	1.09	0.52		%	VTA1
0.41	-0.70	-1.44	0.60	-2.06	-0.50	-0.59	0.13	-1.12	-1.21	-0.48	-1.06	-0.25	-0.82	-1.24	-0.92	-0.10		%	VTC1
0.74	-0.24	-1.06	0.69	0.39	0.55	-0.34	-0.87	-0.94	-1.44	-1.22	-1.57	-0.09	-0.42	-0.06	-0.46	-1.64		%	VTC2
0.15	-0.48	-2.19	-0.49	0.42	0.56	0.52	-1.37	-0.38	-0.85	0.48	1.31	0.88	1.62	0.94	2.28	0.31		%	VTC3
-1.36	0.04	-0.08	0.19	0.64	-0.85	-0.86	-0.39	0.78	-1.18	-0.72	-0.00	1.32	-0.87	0.22	0.12	1.60		%	VTC4
1.15	-0.51	-0.38	0.04	0.72	-0.33	-0.06	0.25	-0.57	-0.87	0.20	0.75	0.18	-1.00	-0.54	0.25	0.16		%	VTH1
1.15	-0.51	-0.38	0.04	0.72	-0.33	-0.06	0.25	-0.57	-0.87	0.20	0.75	0.18	-1.00	-0.54	0.25	0.16		%	VTH2
1.30	-1.16	-0.80	-0.40	1.22	1.29	0.32	-0.17	0.00	0.70	-0.20	-0.42	-0.88	-0.58	-0.12	-0.94	-1.35		%	VTI1
-0.04	0.36	-0.38	2.14	0.71	-1.05	0.05	1.99	-1.07	0.58	-0.28	0.25	-2.42	-1.66	0.31	-0.42	0.60		%	VTS1
0.03	1.32	0.19	0.30	-0.26	0.88	1.60	-0.61	-0.79	-0.77	0.87	0.39	-0.13	-0.12	0.68	-0.08	-0.01		%	WAR1
-3.55	0.56	0.75	-1.07	1.24	0.31	0.57	-0.23	2.09	3.05	0.80	0.31	0.95	1.81	0.42	1.26	0.20		%	WBP1
0.18	-1.25	-1.70	0.30	-0.14	-0.27	-1.04	1.22	-0.71	-0.74	1.20	0.94	1.30	1.08	1.38	0.09	0.25		%	WHI2
-1.61	2.03	0.47	-0.33	0.07	-1.02	1.48	-0.27	0.49	0.03	0.46	-0.94	0.56	-0.14	0.36	0.66	1.58		%	WHI3
-0.15	0.11	1.21	-0.19	-0.89	-1.06	1.90	0.12	0.87	0.53	-1.39	-0.69	-0.40	-0.39	0.87	0.37	-0.79		%	WHI4
-1.26	0.55	0.51	0.68	0.78	-1.13	0.63	0.34	0.60	0.37	0.11	0.14	0.60	-0.45	-0.16	0.92	0.16		%	WHI5
0.14	-1.18	-1.21	-1.90	-0.90	0.15	-0.78	-2.79	-0.61	-1.39	-0.45	-0.66	0.11	-0.13	0.03	-0.15	-1.63		%	WIP1
0.53	-0.06	-3.14	-1.73	0.66	-0.52	-1.78	-1.49	-1.78	0.72	NaN	NaN	-1.17	2.34	2.86	0.76	0.78		%	WRS1
0.09	-0.51	-1.27	-0.61	-0.40	-1.57	-0.90	-0.24	-0.37	-0.88	-0.54	0.30	0.35	0.26	0.95	0.81	-0.15		%	WSC2
-0.71	1.78	0.69	0.80	0.99	0.16	1.27	-0.11	0.06	-0.60	-0.67	0.72	-1.53	-0.19	0.08	-0.06	0.31		%	WSC3
-1.58	0.46	0.04	0.13	1.37	0.54	0.93	-0.03	1.69	1.48	0.13	0.52	0.15	1.18	1.38	0.04	-0.41		%	WSC4
0.50	-0.09	-0.37	-0.29	-1.16	-0.85	-0.32	-0.19	1.82	1.70	1.21	0.75	0.30	-0.53	-0.58	-0.87	-0.34		%	WSS1
-0.66	0.44	0.28	-0.31	0.62	-1.40	-0.07	-0.28	-0.33	0.33	-0.30	0.64	0.70	0.37	0.09	1.78	1.37		%	WTM1
-0.07	-0.80	-0.23	0.32	0.80	1.30	1.39	-2.09	-0.82	-0.86	-0.74	-1.38	0.58	0.62	-0.49	-0.57	-0.36		%	WTM2
1.33	0.43	-0.12	0.52	1.49	0.55	0.09	0.84	0.54	-0.53	-0.54	0.37	1.15	-0.53	-1.25	0.27	-0.39		%	WWM1
-0.16	-0.23	0.22	-0.11	0.71	0.45	-0.49	0.07	0.26	-0.95	-0.17	-0.30	0.79	0.45	-0.10	0.05	-0.77		%	XBP1
-0.35	0.98	0.57	0.05	1.33	1.65	0.71	-0.36	1.86	0.36	0.76	-0.69	-1.01	-0.62	-0.28	1.47	1.45		%	XDJ1
-0.86	0.91	-1.37	0.66	0.68	0.69	0.64	-0.94	0.68	-1.39	0.56	-0.55	1.41	0.06	0.96	0.41	0.78		%	XKS1
0.84	-0.17	-0.90	-0.42	0.24	-1.17	-0.99	-0.39	-0.27	-0.26	-0.02	-0.22	0.74	-0.84	-0.25	0.59	-0.62		%	XPT1
0.63	-0.76	0.09	-0.84	1.76	-0.25	-0.86	1.66	0.68	-0.37	0.39	0.26	-0.82	0.67	-0.48	-2.52	-0.00		%	XRN1
-0.98	-0.40	-0.68	2.31	-0.68	0.84	1.73	-0.79	-0.38	0.25	-0.08	-1.39	3.38	1.49	0.27	1.26	-0.30		%	XRS2
1.09	0.19	0.90	-1.47	0.64	-0.21	-0.91	1.30	-0.30	-0.26	-0.71	0.95	0.95	1.02	0.83	-0.39	0.41		%	XYL2
-1.03	-0.07	-0.01	-0.20	-0.38	-0.52	-0.28	-0.53	-0.11	0.48	0.07	-0.94	-0.55	-0.69	-0.43	-0.16	0.60		%	YAE1
-0.25	-0.35	1.29	-0.36	-0.78	-0.28	0.55	-1.08	-0.93	1.58	0.47	0.24	-0.26	0.11	-1.27	0.27	0.65		%	YAF9
-0.34	-1.38	-0.44	1.36	-0.59	-0.73	2.56	0.19	0.23	0.97	1.91	-0.61	-0.04	-0.78	-0.35	0.56	-0.95		%	YAH1
0.48	-0.86	-0.02	-1.69	-1.58	0.57	-0.64	-1.55	-0.33	-1.50	-0.72	-1.83	0.24	0.25	1.41	0.56	0.20		%	YAK1
2.56	-0.22	0.62	-1.39	-1.31	-0.96	-1.27	1.40	-2.03	-0.10	-2.35	-2.19	-1.90	-2.75	-3.17	-2.08	0.72		%	YAL004W
0.26	0.32	0.12	-0.37	-0.49	-0.14	-0.99	-0.89	1.84	0.79	1.28	2.43	0.05	0.85	1.13	0.25	-0.57		%	YAL016C-A
-0.95	0.41	0.04	-0.06	-0.54	0.52	-0.47	-0.21	3.11	-0.94	0.22	0.94	0.86	1.01	0.61	1.90	0.24		%	YAL016C-B
0.04	-0.72	0.29	-0.34	0.52	1.49	-1.19	0.92	-0.06	0.34	-2.10	0.19	-1.39	-0.51	-0.79	-2.15	-1.97		%	YAL019W-A
0.27	-0.37	-0.68	-0.52	-0.59	-0.78	-0.51	1.02	-0.21	1.40	-2.55	-0.34	-1.43	-0.59	-1.75	-0.90	-0.12		%	YAL026C-A
-1.64	1.02	0.53	0.03	0.33	0.12	0.40	-0.14	0.44	-0.03	1.82	-1.24	0.80	0.38	0.38	0.45	-0.11		%	YAL031W-A
0.66	0.18	0.51	-0.37	0.09	0.67	-0.34	0.23	-0.64	1.20	-0.04	0.98	-1.33	-1.98	-1.95	-0.10	-0.46		%	YAL034C-B
-0.31	-0.02	0.99	0.66	0.12	-0.26	-0.39	0.28	0.25	1.58	0.33	0.63	-0.05	0.48	0.49	0.24	-0.00		%	YAL037C-A
-0.96	-1.52	-1.01	-0.53	-0.08	-1.11	0.09	0.50	-0.06	-1.32	-0.81	-0.03	1.07	0.96	0.95	0.37	0.65		%	YAL037C-B
-0.28	0.64	1.26	-0.72	-0.26	-0.64	-0.20	0.43	0.31	1.53	0.42	0.58	-0.43	0.13	-0.98	-0.62	-0.54		%	YAL037W
0.16	0.38	-0.25	0.90	0.39	-0.32	-1.06	0.35	-0.28	1.38	0.95	-0.63	-0.89	0.44	-0.86	-0.09	-0.97		%	YAL042C-A
-0.91	-0.23	-0.07	1.23	-0.93	0.24	0.75	0.43	0.05	0.55	0.00	0.44	-1.18	-0.62	-0.32	0.00	-0.17		%	YAL044W-A
-0.29	-0.45	-0.05	0.66	-0.88	-0.50	0.29	-0.18	0.42	0.08	-0.66	0.18	0.16	0.76	0.30	1.25	0.75		%	YAL045C
0.50	0.10	0.50	-0.73	0.13	0.05	-0.24	-1.30	-0.39	1.16	1.91	-0.35	0.72	1.57	2.14	1.32	0.23		%	YAL047W-A
4.71	-3.07	-2.28	-0.33	-0.74	-1.40	0.73	1.42	-3.44	-2.05	-2.74	-1.38	-1.38	-1.67	-0.16	0.17	2.04		%	YAL056C-A
-0.48	0.65	-0.63	-0.61	0.05	-0.58	-0.90	-0.82	-0.17	0.28	1.30	0.72	0.50	0.13	-0.24	0.13	-0.51		%	YAL059C-A
0.56	0.70	-0.38	0.32	-0.41	0.88	0.04	0.35	0.38	-0.38	0.29	-0.27	-0.27	0.97	0.95	1.03	-0.25		%	YAL063C-A
1.40	-0.43	-0.37	0.69	-0.31	-0.61	-0.55	0.71	-0.09	-1.85	0.02	-0.30	-0.37	0.62	1.00	0.49	0.35		%	YAL064W
-0.17	0.77	0.18	-0.43	0.17	0.18	-1.61	1.38	0.23	0.03	-0.13	-0.07	-0.02	1.64	1.06	1.84	0.82		%	YAL064W-B
-0.32	0.86	0.42	-0.24	0.28	0.16	-1.50	1.42	0.21	0.15	-0.18	0.11	-0.37	1.96	1.36	1.96	0.90		%	YAL065C
-0.73	-0.54	-1.22	-0.28	-0.01	-0.76	-0.04	-0.32	0.06	-0.41	0.06	-1.05	0.71	1.50	1.81	0.02	1.17		%	YAL066W
0.59	0.54	-0.38	-0.89	0.05	0.05	-1.06	-0.03	-0.18	0.47	-0.12	0.15	-1.04	0.13	0.50	0.95	0.26		%	YAL067W-A
0.47	0.52	0.53	0.28	0.49	-0.22	-0.17	1.08	-0.36	-0.75	-0.22	-0.12	-0.51	-0.36	-0.35	-0.83	-1.35		%	YAL068W-A
0.47	0.52	0.53	0.28	0.49	-0.22	-0.17	1.08	-0.36	-0.75	-0.22	-0.12	-0.51	-0.36	-0.35	-0.83	-1.35		%	YAL069W
-3.23	0.28	1.11	1.33	1.48	-0.41	-1.08	-0.57	0.20	1.04	1.33	4.27	NaN	NaN	NaN	NaN	NaN		%	YAP1
-0.39	0.41	-0.65	-0.25	2.12	-0.18	-0.71	1.35	0.28	-0.08	0.69	1.42	1.45	0.80	0.82	-1.04	-0.72		%	YAP1801
-1.89	0.06	-0.83	0.75	0.13	-0.27	-0.39	0.50	-0.02	0.16	1.28	1.49	1.06	-0.22	0.27	-0.12	-0.64		%	YAP1802
-1.45	0.60	-0.30	-0.73	-1.10	-0.03	0.07	0.05	0.08	-0.09	0.17	-0.53	-0.43	0.30	1.14	-0.01	0.44		%	YAP3
0.72	-0.93	-0.11	0.12	-0.05	-0.74	0.54	0.18	-0.30	-0.50	-0.25	-0.80	0.92	-0.60	0.14	-0.31	-1.18		%	YAP5
0.02	1.28	-0.46	-0.58	-0.22	-0.59	-0.70	-0.45	-1.07	-1.62	-0.17	-1.25	-1.39	0.45	-0.71	0.00	-0.57		%	YAP6
-1.03	-0.92	0.04	0.35	0.17	-0.72	0.86	0.14	-0.88	0.57	1.01	1.58	0.45	0.69	0.52	1.02	0.10		%	YAP7
1.53	-0.44	-1.30	-0.16	-0.48	-1.99	-1.20	0.69	-0.82	-0.12	-0.52	-0.54	0.44	-1.06	-1.23	-1.47	-1.04		%	YAR009C
0.34	-0.54	0.24	0.91	-0.54	-0.48	0.34	0.30	0.67	-0.04	-0.10	-0.45	-0.69	-0.55	-1.02	-0.84	0.56		%	YAR010C
NaN	-0.08	2.41	0.80	0.68	-0.42	0.08	-0.53	2.24	1.61	NaN	NaN	NaN	NaN	NaN	NaN	NaN		%	YAR019W-A
0.51	-1.22	-0.86	1.19	-0.29	-0.17	-0.16	-1.25	-0.34	0.63	-1.48	0.02	0.18	1.17	0.93	-0.21	-0.55		%	YAR023C
-0.43	0.62	-0.56	-0.13	-1.48	-0.79	-1.58	-1.46	-0.41	-0.08	-0.48	-0.16	0.59	1.84	1.91	1.84	0.07		%	YAR028W
0.99	-0.13	-1.00	0.36	-1.14	0.20	0.86	-0.72	-2.42	-2.30	-0.56	0.04	-1.34	0.47	0.13	-1.12	-1.44		%	YAR029W
1.24	-0.35	-0.11	0.75	-0.16	-0.15	-0.48	1.35	-1.44	0.25	-0.72	-0.56	-0.71	-1.13	-0.14	-0.76	-0.45		%	YAR030C
0.63	-1.10	-0.46	0.68	0.99	-1.29	-0.57	0.51	-1.12	-0.81	-1.80	-0.55	-1.02	-0.22	-0.17	-0.26	0.39		%	YAR035C-A
0.46	0.99	0.28	-0.81	0.10	-0.46	0.24	-0.74	-0.48	2.88	-0.34	-0.44	0.49	-0.10	-0.35	0.19	-0.75		%	YAR047C
1.20	-1.74	-1.32	-0.55	-0.75	-0.87	-0.30	-1.86	-1.88	-0.12	0.18	-0.78	-0.05	1.50	0.32	1.69	0.04		%	YAR053W
0.43	0.37	-0.51	-0.31	0.22	-0.33	0.30	-0.04	-1.20	0.43	-1.18	1.59	0.34	0.64	0.16	0.43	0.02		%	YAR060C
0.59	-1.38	-0.33	0.84	-0.74	-0.53	-0.50	-0.66	-1.00	-0.40	-0.66	-0.43	-0.92	-0.13	-0.87	0.43	0.34		%	YAR061W
0.62	-1.30	-1.18	0.53	0.22	-0.41	-0.74	1.41	-0.52	0.34	-0.74	0.49	0.30	-0.40	-1.06	-0.84	0.27		%	YAR064W
0.56	-1.09	-0.29	-0.98	-1.07	-1.41	-0.45	0.14	-1.72	-1.41	-0.55	0.53	-0.12	-0.20	-0.27	0.12	-0.53		%	YAR066W
-0.06	0.50	0.73	0.73	0.44	0.09	0.19	0.29	0.31	0.05	0.76	0.57	0.05	0.45	0.53	0.04	-1.02		%	YAR068W
0.61	0.27	-1.20	-0.50	0.04	-0.45	-0.79	0.53	0.11	0.12	-0.32	0.41	-0.07	-0.12	0.15	-0.10	0.10		%	YAR069C
0.14	-0.57	-0.07	-1.18	-0.75	-0.54	-0.93	-0.43	-1.16	-0.92	0.41	-2.10	-0.20	-0.08	-0.51	0.04	-1.64		%	YAR070C
0.56	-1.67	-1.60	-0.50	0.44	-0.40	-0.42	-0.19	-0.88	-1.48	-0.71	-1.16	0.19	-0.72	-0.70	-0.45	-0.76		%	YAR075W
2.26	-0.18	-0.59	0.14	-2.11	1.17	0.73	0.75	-0.82	0.99	-0.29	-0.51	-0.53	-0.70	-0.33	-0.19	-0.04		%	YAR1
0.68	-0.53	-0.24	-0.04	0.29	0.24	0.25	-1.54	-1.44	-0.03	-1.44	-0.80	-0.06	-0.17	0.72	0.07	0.74		%	YAT1
-0.41	0.39	-0.03	0.38	1.51	1.10	0.55	-1.16	0.66	0.76	-0.05	1.60	0.17	0.09	-0.03	-0.62	0.08		%	YAT2
0.67	-0.47	0.30	0.98	-0.27	-0.41	0.87	-0.18	0.36	0.02	-0.17	-0.66	-0.47	-0.69	-1.11	-0.96	0.79		%	YBL005W-A
0.67	-0.47	0.30	0.98	-0.27	-0.41	0.87	-0.18	0.36	0.02	-0.17	-0.66	-0.47	-0.69	-1.11	-0.96	0.79		%	YBL005W-B
-1.34	1.02	1.26	-0.85	-0.38	1.16	-0.37	-1.12	0.84	0.27	1.08	-0.25	-0.02	1.03	1.07	1.73	0.58		%	YBL006W-A
1.02	-0.70	1.00	-1.18	-0.33	0.37	-0.62	-0.33	-1.07	0.87	-0.75	1.27	-2.19	-1.70	-0.84	0.03	0.10		%	YBL008W-A
0.88	-1.05	-0.03	0.12	-0.96	-0.13	0.28	-0.21	-1.35	-0.16	-0.53	-0.31	-0.43	0.24	0.33	0.78	0.33		%	YBL010C
0.22	0.70	0.37	0.81	0.15	-0.03	0.33	-0.39	-1.62	-0.35	0.57	-0.21	1.07	1.22	-0.41	1.77	-0.34		%	YBL012C
-1.45	0.19	2.88	1.15	1.34	2.45	0.05	-0.75	-0.03	1.41	0.90	-1.28	1.06	-0.31	NaN	NaN	NaN		%	YBL028C
1.55	-0.70	-0.58	-0.64	0.84	-0.25	-0.41	0.43	-0.03	0.04	-0.86	-1.95	-0.20	-0.72	0.09	0.61	-0.60		%	YBL029C-A
-1.04	0.79	0.85	0.68	0.86	0.91	0.75	-0.30	0.04	0.39	-0.94	-0.17	0.27	0.32	1.40	0.91	1.47		%	YBL029W
0.20	-0.72	-0.59	-0.62	-0.66	-1.14	-0.11	0.02	0.06	-0.28	-0.96	-0.82	-1.24	-0.71	-1.22	-1.73	-1.97		%	YBL036C
0.61	-0.07	-0.29	-0.28	-0.11	-1.01	-0.50	0.77	0.70	1.03	0.51	-0.38	0.43	0.12	0.84	0.17	0.61		%	YBL039C-A
-0.61	-1.04	0.46	0.34	0.19	0.10	-0.17	-0.18	-0.95	-1.29	-0.75	-0.45	1.93	0.64	1.04	0.63	0.59		%	YBL039W-B
-1.90	-1.26	0.32	2.49	-0.35	0.25	4.58	-1.96	1.02	0.16	0.87	1.22	-0.55	0.32	-0.47	1.28	0.76		%	YBL044W
-0.02	-0.54	-1.29	0.72	0.18	0.10	0.71	1.93	-1.38	-0.27	-1.09	-0.08	-0.66	0.90	1.04	0.67	0.27		%	YBL053W
1.07	-1.21	0.28	-1.41	-1.56	-0.62	-1.54	-0.13	-0.85	-0.71	-0.21	0.46	-0.33	-0.30	-1.66	-0.97	-1.22		%	YBL055C
0.02	-0.12	-0.29	-0.10	0.02	-0.31	1.78	-0.11	0.08	0.85	-0.62	0.95	0.83	0.11	-0.50	0.25	0.36		%	YBL059W
-0.69	-0.23	-0.90	-0.72	-1.04	-0.68	-0.98	-1.35	-0.38	-0.66	0.15	0.73	-0.06	0.23	0.88	0.25	-0.22		%	YBL062W
-0.91	1.23	1.25	1.15	0.45	0.31	-1.09	-0.36	0.97	-0.80	0.04	-1.19	0.45	1.26	0.88	0.22	-1.97		%	YBL065W
-1.50	0.99	1.21	0.40	-0.81	0.04	-0.40	-1.04	1.03	1.01	2.13	-0.35	1.67	-0.04	0.05	-0.19	-0.88		%	YBL068W-A
0.18	-0.11	0.15	0.13	0.34	0.00	-0.13	-1.11	-0.22	-0.52	-0.72	-0.28	0.76	0.85	0.33	1.22	0.92		%	YBL070C
1.17	-0.61	-0.49	0.62	-1.01	-0.09	0.17	0.74	-0.34	0.89	-0.56	-0.54	-0.32	-1.94	-0.25	-1.69	-1.09		%	YBL071C
-1.82	-1.47	-0.52	0.34	0.78	3.68	1.39	-1.40	-0.04	-1.55	-0.23	0.34	1.14	0.14	0.85	-0.04	0.26		%	YBL071C-B
0.67	0.34	0.32	0.14	1.37	-0.28	-0.54	-0.88	0.13	-0.46	-0.62	-0.33	0.60	0.93	0.24	0.56	0.38		%	YBL073W
-1.66	0.81	1.11	1.65	-0.06	-0.41	0.92	-0.22	2.05	-0.81	2.21	0.63	1.04	1.86	1.19	0.44	-0.23		%	YBL077W
2.09	0.16	-0.92	-1.26	0.92	0.51	-0.83	-0.05	-0.03	-0.24	0.84	1.34	0.20	-1.08	-0.94	-0.08	0.86		%	YBL081W
0.71	-0.03	-1.17	-1.04	-0.36	-0.85	-0.64	-0.64	-0.98	-0.96	-0.27	-0.79	0.05	-0.84	0.22	-1.23	-0.74		%	YBL083C
0.94	0.11	0.67	0.34	-0.56	-0.73	-1.97	-1.30	-0.21	0.86	1.08	0.53	-2.20	-0.33	0.14	-1.38	-1.89		%	YBL086C
0.76	-0.36	-0.98	-0.82	-1.21	-1.38	-0.89	0.73	-0.59	0.65	-1.28	-1.05	-0.07	1.00	0.45	-0.76	-1.21		%	YBL094C
-1.47	1.63	-0.10	2.03	1.26	0.25	-0.27	0.35	2.70	0.85	-1.76	0.38	-1.30	0.95	1.32	-0.46	-0.03		%	YBL095W
-0.50	0.41	0.47	1.38	1.94	0.72	0.00	0.48	0.15	2.41	1.03	0.81	1.25	0.80	0.81	0.27	1.28		%	YBL096C
-0.22	0.25	-0.25	0.36	0.20	-1.78	-1.20	0.27	-0.72	-0.28	-1.11	-1.44	-1.15	-0.31	-0.89	-1.09	-1.43		%	YBL100C
0.37	-0.88	0.46	1.10	-0.45	-0.46	0.00	0.43	0.56	-0.00	-0.18	-1.15	-0.35	-0.69	-1.19	-1.14	0.17		%	YBL100W-A
0.37	-0.88	0.46	1.10	-0.45	-0.46	0.00	0.43	0.56	-0.00	-0.18	-1.15	-0.35	-0.69	-1.19	-1.14	0.17		%	YBL100W-B
-0.30	-0.71	-1.81	-1.28	0.71	1.38	-1.14	0.09	0.30	0.75	1.04	0.48	-0.30	0.56	0.09	0.15	-0.39		%	YBL100W-C
0.09	-0.83	0.90	1.33	-0.39	-0.45	-0.12	0.41	0.91	0.05	0.01	-1.00	-0.29	-0.66	-1.28	-1.22	0.60		%	YBL107W-A
-0.12	0.33	0.54	-1.06	0.73	0.07	0.06	-0.00	0.05	0.53	0.04	-0.47	0.32	0.24	0.12	-0.00	-0.04		%	YBL108W
-0.09	-0.67	-0.01	-0.02	0.18	-0.06	0.03	-0.42	0.27	-0.60	-0.11	-0.94	0.50	0.61	0.37	0.28	-0.42		%	YBL109W
-0.53	0.22	0.02	0.27	-0.76	-0.39	-0.51	-0.31	-0.56	-0.16	0.48	0.18	0.52	-0.12	0.19	0.53	0.06		%	YBL111C
-1.30	-0.08	0.25	0.02	0.21	-0.76	-0.98	0.35	0.78	-0.97	0.30	-0.59	0.51	0.77	0.29	0.60	-0.65		%	YBL112C
-0.70	-0.17	0.78	-0.84	-0.30	-0.21	-0.41	-0.13	0.63	-0.06	0.32	-0.49	0.95	0.26	0.11	0.13	-0.71		%	YBL113C
0.38	-0.13	0.06	-0.61	0.05	-0.33	-0.27	-0.58	-0.11	0.08	-0.02	0.89	0.85	-0.12	0.12	-0.03	-0.13		%	YBL113W-A
-0.74	-0.06	0.00	1.71	-1.00	1.33	-0.34	0.37	0.44	-0.08	1.06	1.43	0.38	0.85	1.63	0.84	0.87		%	YBP1
2.59	-0.71	-0.09	-1.00	-1.80	-0.84	-1.16	-0.78	-2.08	-0.55	1.56	0.56	0.28	-0.27	-0.54	-0.23	-0.49		%	YBP2
0.60	-0.54	0.41	1.12	-0.43	-0.18	0.97	-0.36	0.54	-0.03	-0.17	-0.89	-0.58	-0.74	-1.14	-1.06	0.69		%	YBR012C
0.51	-0.56	0.15	1.03	-0.51	-0.44	0.73	0.09	0.53	-0.00	-0.21	-0.56	-0.68	-0.54	-1.03	-0.86	0.60		%	YBR012W-A
0.51	-0.56	0.15	1.03	-0.51	-0.44	0.73	0.09	0.53	-0.00	-0.21	-0.56	-0.68	-0.54	-1.03	-0.86	0.60		%	YBR012W-B
-1.39	-1.47	-0.86	-0.35	-1.06	-0.33	1.37	-0.85	-1.06	-1.11	1.22	-0.09	0.03	-0.72	0.51	-0.76	0.04		%	YBR013C
-0.27	-0.44	-1.49	1.29	0.95	0.39	0.83	0.36	0.10	-0.20	1.53	-0.27	0.13	0.07	0.60	0.74	0.34		%	YBR016W
0.25	0.55	-0.24	0.62	0.76	1.09	1.73	-0.88	0.18	0.40	0.54	0.48	1.89	0.12	0.99	1.74	1.34		%	YBR027C
-0.00	0.05	-1.51	-0.11	0.18	0.01	-0.12	-0.99	-1.70	0.31	0.34	0.63	-0.10	0.66	-0.35	1.13	0.64		%	YBR032W
-0.56	-0.57	-1.63	0.35	-0.05	1.16	0.76	1.73	-1.56	0.15	0.79	0.24	-0.50	-0.67	-0.20	0.16	0.75		%	YBR051W
1.13	0.56	0.29	0.77	-1.30	0.15	-0.58	-0.01	-0.13	0.14	-0.16	0.23	-0.11	0.81	1.17	1.07	0.34		%	YBR053C
0.74	-0.50	0.07	-0.05	0.20	0.16	-0.67	0.76	0.95	0.51	-0.02	0.33	1.32	0.99	1.38	1.36	1.70		%	YBR056C-B
-0.88	0.98	0.64	0.29	2.27	3.65	3.07	-0.70	0.21	0.99	0.25	2.16	1.19	-0.28	0.73	1.08	1.14		%	YBR056W
-0.33	-0.00	0.21	-0.04	0.11	-0.88	-0.48	-0.60	-0.25	-0.69	-0.78	-0.66	0.19	0.29	-0.00	-0.45	-0.21		%	YBR056W-A
0.22	0.45	0.28	1.34	-0.71	-0.55	0.08	-0.39	1.11	0.48	0.90	-0.58	0.05	0.37	0.09	-0.86	-0.41		%	YBR062C
0.64	-0.67	-0.74	-1.71	-1.06	-0.15	-1.04	0.22	-0.76	-1.28	-0.59	-0.05	0.71	1.30	-0.54	-1.77	-0.39		%	YBR063C
1.26	-0.08	0.14	-0.70	-0.54	0.70	-0.55	-0.40	-0.36	-1.62	1.48	0.45	-0.53	-1.19	-0.39	-0.65	0.48		%	YBR064W
0.03	-1.20	-0.97	0.13	1.07	0.20	-1.19	-0.34	-0.40	-1.34	-1.02	0.92	-0.17	-0.19	-0.29	0.09	-1.47		%	YBR071W
0.37	-0.32	-2.82	-0.34	-1.33	1.03	-0.07	-0.59	-0.74	-0.12	-1.78	0.61	0.13	0.27	0.74	1.54	0.37		%	YBR072C-A
0.47	0.13	0.40	1.23	1.38	1.15	-0.72	-0.55	-0.39	-0.56	-1.08	1.16	-0.89	0.19	0.28	-0.05	0.78		%	YBR076C-A
1.16	1.37	-1.58	0.54	0.02	0.15	0.96	0.28	0.87	-0.66	-1.07	1.29	-0.90	-0.04	-0.47	1.09	-0.34		%	YBR085C-A
-0.28	0.82	-0.05	0.69	-0.15	0.23	-0.91	-1.01	0.41	-0.81	-0.32	1.11	0.59	1.13	2.12	1.03	0.28		%	YBR089W
-0.48	0.31	0.42	2.80	1.49	-0.97	-0.46	0.16	-0.52	0.20	NaN	NaN	-1.15	0.27	1.52	0.31	-0.24		%	YBR090C
-1.24	1.63	0.60	1.21	2.61	0.67	1.47	-1.85	0.95	-0.02	0.60	-0.26	1.30	1.20	0.04	1.64	2.75		%	YBR096W
-1.10	0.47	-0.11	-0.80	0.66	0.71	0.33	-0.21	-0.13	-0.73	0.73	0.38	0.24	2.20	2.89	1.67	0.27		%	YBR099C
0.44	-0.25	0.67	0.09	-0.88	-0.16	-0.28	-1.03	-0.31	-1.18	-1.22	-1.39	-0.19	0.28	-0.45	0.28	0.67		%	YBR103C-A
-0.28	-0.40	-0.49	1.24	1.18	0.03	1.36	0.84	-0.26	-0.24	-0.27	-0.56	0.68	1.44	0.85	1.01	0.85		%	YBR109W-A
-0.09	0.09	0.27	-0.96	-0.75	0.31	-0.01	-0.15	-0.22	-0.18	0.16	1.67	-0.03	-0.74	1.30	0.86	0.71		%	YBR113W
-0.08	0.18	-0.55	-0.35	-0.84	-1.24	-1.23	-1.47	0.67	-0.37	-0.98	0.18	-0.02	3.14	2.23	1.68	0.08		%	YBR116C
0.18	-1.32	-2.17	0.80	-1.63	-1.74	-1.63	-1.51	-1.31	-1.78	-1.35	-0.03	0.34	0.04	0.33	0.11	-0.43		%	YBR121C-A
0.54	0.08	-0.08	0.59	-0.22	-0.73	-0.74	0.38	0.15	-0.77	0.09	0.68	0.51	0.39	-0.25	-0.61	0.56		%	YBR124W
-1.46	0.53	1.46	0.11	-0.53	1.35	-0.23	0.70	1.06	0.86	1.13	0.51	1.50	-0.09	-0.63	-0.98	-0.26		%	YBR126W-A
-0.93	0.51	1.23	0.38	-0.18	0.95	-0.43	0.65	0.81	0.59	1.16	0.58	1.17	0.13	-0.36	-0.69	-0.34		%	YBR126W-B
0.92	-0.59	-2.47	-1.48	-1.49	-1.07	-0.76	-0.92	-1.80	-0.93	-0.86	-2.17	-0.02	-0.42	0.92	-0.10	0.02		%	YBR131C-A
0.71	-0.88	-1.62	-0.04	0.60	0.14	-0.58	-0.28	-1.48	-1.07	-0.40	0.49	1.21	-0.74	-0.60	0.05	-0.71		%	YBR134W
-0.02	-0.17	0.98	-1.29	-1.18	-0.30	-0.31	-0.74	-1.65	-1.39	-1.24	0.07	0.11	-1.63	-0.49	-1.59	0.31		%	YBR137W
1.25	-0.70	-1.08	0.56	-0.15	-0.77	0.02	1.53	-0.64	-0.94	-0.78	0.47	-1.62	-0.53	-0.99	-1.32	-1.09		%	YBR138C
1.18	-0.28	-0.98	1.17	0.20	-0.78	-0.49	1.53	0.04	-0.72	-1.30	-0.03	-1.83	-0.17	-0.90	-1.02	-0.25		%	YBR139W
1.86	-0.13	-1.22	1.03	-0.11	-0.14	1.98	1.65	-1.73	0.49	-1.12	0.21	-1.23	-2.05	-0.73	0.28	1.67		%	YBR141W-A
0.17	-0.43	0.29	0.72	0.24	0.14	0.10	-0.23	-0.43	0.06	0.54	1.59	-0.42	0.04	0.01	0.30	-0.52		%	YBR144C
1.65	0.03	0.57	-0.70	0.26	-1.53	-1.50	0.53	-0.17	-0.69	-0.45	1.32	-1.26	0.71	-2.27	-2.19	-3.04		%	YBR174C
0.59	0.52	-0.68	-0.51	0.09	0.14	-1.27	2.18	1.61	-0.36	1.08	1.15	-0.27	0.14	0.35	0.58	-0.56		%	YBR178W
0.76	-0.80	0.16	-0.59	-0.49	-0.72	-0.58	1.38	0.11	-0.64	0.19	-1.15	0.28	0.03	-0.22	-0.61	-0.83		%	YBR182C-A
0.47	0.67	-0.16	0.94	0.47	0.35	0.48	-1.95	-0.35	-1.31	-0.66	-0.74	1.80	1.11	1.14	-0.54	0.19		%	YBR184W
-1.34	1.97	-0.32	0.78	1.41	1.50	-0.76	0.83	0.26	1.38	1.37	0.85	1.38	-0.94	0.47	-1.04	0.51		%	YBR190W
0.23	1.24	-0.37	-0.21	0.26	2.09	-0.36	-1.24	-0.47	-0.11	-0.71	-0.55	0.08	0.63	0.17	0.59	-0.34		%	YBR191W-A
-0.42	0.06	0.60	-0.16	-0.76	-1.03	-0.18	0.43	0.39	2.24	-0.12	0.20	1.33	0.29	0.46	-0.16	0.00		%	YBR196C-A
0.05	0.10	1.14	1.02	0.62	0.73	1.59	0.78	0.57	0.92	-0.43	-0.13	0.05	-0.54	-0.37	0.83	-0.54		%	YBR196C-B
0.79	-0.56	-1.09	-0.60	-1.21	-0.86	-0.07	-0.84	-0.19	-0.32	0.07	0.06	0.10	0.21	0.34	-0.13	0.24		%	YBR197C
-0.12	0.82	-0.65	2.15	1.12	0.90	2.08	-0.57	0.04	-0.50	-0.46	-0.55	0.11	0.59	0.64	0.97	0.71		%	YBR200W-A
-1.21	-0.95	0.34	0.30	-2.00	-0.79	0.53	-0.15	1.08	-0.89	1.46	0.40	0.83	-0.26	0.70	0.31	-0.55		%	YBR201C-A
0.02	-1.56	2.23	-0.75	-0.27	-1.03	0.81	0.75	1.96	0.09	-3.67	0.73	-2.89	-0.02	-0.14	0.16	0.58		%	YBR206W
0.11	0.86	0.21	1.14	1.03	0.62	-0.28	0.88	0.23	0.52	-0.33	0.05	0.43	0.58	0.45	1.06	0.92		%	YBR209W
-0.22	-0.21	0.32	0.25	1.36	0.32	0.40	0.57	0.40	0.78	0.02	-0.13	0.65	0.43	-0.60	-0.11	-1.41		%	YBR219C
-0.27	0.46	0.03	0.34	-0.17	0.07	-0.19	-0.57	-0.09	-0.07	0.15	0.93	-0.40	0.18	0.32	-0.06	-0.83		%	YBR220C
-1.82	0.88	0.53	0.49	-0.90	-1.42	-1.19	-0.57	-0.26	-0.50	0.79	0.72	-1.02	-0.05	0.04	-0.42	-0.14		%	YBR221W-A
-0.98	-0.40	0.25	0.79	-0.89	0.04	1.12	0.16	0.84	-0.11	0.21	-0.60	1.56	0.30	-0.79	0.21	0.85		%	YBR223W-A
-0.83	0.34	0.74	-0.76	-0.89	0.22	-1.72	0.40	0.05	0.34	-0.40	-0.23	0.65	-0.19	0.76	0.26	-1.69		%	YBR224W
-1.21	0.65	0.70	-1.61	-0.94	-1.58	-1.77	-1.21	0.32	-0.41	-0.22	0.25	1.29	1.64	2.09	1.46	0.14		%	YBR225W
-1.58	0.07	-0.37	-1.57	-1.13	-0.19	-0.41	-0.35	-0.92	-0.68	-0.01	2.01	1.14	-0.93	-0.53	-0.14	-0.86		%	YBR226C
-0.81	-0.25	0.27	1.55	0.93	-0.94	1.86	-0.58	0.29	0.59	-0.02	0.21	0.38	0.31	-0.80	0.04	0.11		%	YBR230W-A
0.67	-0.39	-1.61	-0.21	-0.89	-1.05	-1.05	-0.39	-1.20	0.84	-0.21	0.13	2.06	0.82	0.57	-0.34	-0.60		%	YBR232C
-0.50	1.03	-0.26	1.44	0.14	-0.00	1.40	0.54	-0.04	-0.58	1.20	-0.11	0.92	-0.57	0.01	1.17	0.40		%	YBR238C
1.50	0.21	-1.20	-0.65	-1.34	-0.97	-0.61	-1.21	-1.55	-0.94	0.76	0.24	-0.54	-0.93	-1.18	-0.29	-0.45		%	YBR241C
-0.33	1.45	-0.10	-0.36	0.24	-1.00	-1.05	0.25	-0.45	-0.28	1.17	0.66	-0.21	0.61	0.57	-0.69	-0.74		%	YBR242W
1.08	-1.46	-0.94	-1.35	-0.41	0.52	-0.15	0.46	-1.12	-0.55	-0.11	-0.66	-0.01	-0.43	0.05	0.26	1.01		%	YBR255C-A
0.90	0.71	-0.34	-0.08	0.51	0.34	1.44	0.09	0.14	0.38	-0.86	1.47	-0.01	0.29	0.38	0.14	-0.10		%	YBR259W
1.47	-0.53	-0.77	-2.06	-2.44	0.21	-0.10	-1.85	-2.20	-0.63	-0.57	-0.70	1.42	-0.04	-1.18	-1.43	-0.61		%	YBR277C
0.30	0.36	-1.31	0.64	-0.50	-0.04	-0.16	0.73	-1.11	-0.73	-0.75	-1.27	-0.78	0.77	1.45	0.58	0.78		%	YBR284W
-1.30	1.08	0.96	0.29	1.26	0.66	0.11	2.53	0.74	0.19	2.52	3.56	-0.10	0.69	1.00	0.35	-0.11		%	YBR285W
0.21	0.47	0.04	-1.21	-1.84	-1.34	0.20	0.52	0.24	-1.12	-0.51	0.75	0.01	-0.60	-1.04	1.28	0.44		%	YBR287W
1.35	-1.11	-1.61	0.21	-0.88	-1.02	0.40	-0.01	-1.37	-0.88	-0.91	0.33	0.79	-1.10	0.05	-1.25	-0.76		%	YBR292C
-0.44	0.87	0.81	-0.46	1.10	1.33	0.24	-0.21	0.39	1.84	0.25	-0.48	0.54	1.32	1.99	1.17	0.15		%	YBR296C-A
-0.00	0.17	-0.50	0.11	0.37	-0.24	-0.12	0.04	-0.42	0.74	0.37	0.19	-0.88	-0.52	-0.17	-0.48	-0.78		%	YBR298C-A
0.19	0.22	-0.01	-0.98	-0.48	-0.78	0.31	0.03	0.36	-0.01	-0.24	0.73	1.27	-1.33	-0.57	-0.30	-0.04		%	YBR300C
0.10	0.35	-0.13	-0.03	0.65	0.95	-0.17	0.62	0.39	-1.02	0.15	-1.26	-0.66	-0.87	-0.12	-0.32	0.20		%	YBT1
1.52	0.42	0.21	0.83	-0.43	-0.44	-0.68	-1.48	-0.38	-0.08	0.54	2.55	-0.60	0.11	0.26	-0.02	-0.42		%	YCF1
-1.49	1.68	2.27	0.90	2.14	1.11	0.51	-0.98	3.44	0.76	1.77	1.04	1.50	2.68	2.41	1.75	1.29		%	YCG1
-0.21	0.80	0.91	-0.45	1.21	-1.63	-1.19	1.01	-0.24	0.11	1.88	-0.04	-0.79	0.62	0.32	-0.35	-0.59		%	YCH1
-1.51	1.16	0.59	0.61	1.12	0.23	0.58	0.51	0.94	-0.58	-0.92	0.25	-0.98	0.48	1.24	0.74	0.85		%	YCK1
1.14	0.28	0.46	-0.85	1.07	0.36	-0.94	-1.41	-0.16	-0.93	-0.33	-0.24	0.04	-2.04	-1.77	0.05	0.10		%	YCK2
1.29	-0.33	-0.58	0.71	0.90	-0.31	0.65	0.45	-0.19	0.20	-0.12	-0.32	-1.62	0.39	-0.12	-0.21	-0.34		%	YCK3
0.08	-0.81	-0.81	-0.62	0.08	1.20	0.55	-1.27	0.74	0.20	-0.12	-1.17	-0.53	-0.73	-1.16	-1.19	-0.08		%	YCL001W-A
0.52	0.50	-0.83	0.05	0.16	-1.39	-0.19	-0.90	0.50	-0.88	-0.63	-0.19	-0.43	0.91	-0.50	-0.90	-0.13		%	YCL001W-B
-0.55	2.41	0.80	0.17	1.57	0.40	-0.77	0.25	1.31	1.86	0.58	1.93	-1.22	-0.81	-0.04	0.00	0.17		%	YCL002C
-0.51	0.90	1.69	0.91	0.41	-0.11	0.40	2.48	1.14	0.39	-0.27	0.62	0.57	0.27	0.06	0.80	1.65		%	YCL007C
-1.35	-0.39	-1.23	-0.69	0.96	-1.44	-0.43	-1.95	1.73	-1.82	0.46	-0.62	2.21	1.58	0.51	1.40	1.00		%	YCL012C
0.27	-0.82	0.34	1.06	-0.51	-0.62	-0.48	0.40	0.51	-0.02	-0.25	-0.89	-0.36	-0.54	-1.07	-0.99	0.16		%	YCL019W
0.27	-0.82	0.34	1.06	-0.51	-0.62	-0.48	0.40	0.51	-0.02	-0.25	-0.89	-0.36	-0.54	-1.07	-0.99	0.16		%	YCL020W
0.13	1.22	0.03	-0.08	1.35	-0.69	-0.83	0.01	-0.29	0.37	-0.62	-0.77	-1.25	0.81	-0.07	-0.49	-0.93		%	YCL021W-A
-0.58	1.73	-0.42	1.01	1.21	-0.23	0.27	-0.48	0.68	1.68	1.67	1.87	0.07	0.61	1.60	1.22	0.26		%	YCL022C
-0.45	-0.42	0.12	-0.15	-0.48	-0.43	0.02	-1.46	-0.67	-0.61	-0.10	-0.95	0.77	-0.30	0.72	-0.54	-1.24		%	YCL023C
-0.23	-0.32	2.28	0.64	-0.34	-0.08	0.28	0.04	0.53	-0.68	-0.52	-0.86	-0.92	0.38	-0.75	-0.76	-0.92		%	YCL041C
-0.75	0.60	1.36	1.54	0.33	1.24	0.18	0.26	0.54	-0.51	-0.51	0.70	-0.54	0.24	-0.57	-0.17	-0.21		%	YCL042W
1.64	-1.32	-0.81	-1.96	-1.21	-0.30	-1.08	-0.71	-0.47	0.08	-0.98	-0.48	0.15	-0.19	0.12	0.24	0.21		%	YCL046W
0.29	-0.58	NaN	NaN	NaN	NaN	NaN	NaN	NaN	NaN	NaN	NaN	-1.53	-0.58	0.05	-1.16	-1.58		%	YCL048W-A
1.07	0.33	-2.21	0.08	-0.77	0.46	-0.05	-0.48	0.16	-0.37	-1.30	0.95	-0.12	-0.95	0.29	0.02	-0.75		%	YCL049C
0.37	0.30	0.05	0.68	-0.05	0.58	0.68	-0.19	0.65	-0.94	-0.73	-0.08	1.39	0.12	0.37	0.28	-0.67		%	YCL065W
-0.54	-0.23	-0.22	0.69	-0.89	-1.16	0.12	-0.14	-0.09	0.20	-0.57	0.20	0.16	-0.50	-0.77	-0.56	-1.17		%	YCL068C
-1.18	-1.08	0.25	0.82	-0.06	-0.72	-0.84	0.36	-0.89	-0.39	-0.54	0.37	-1.34	1.44	1.51	-0.08	2.03		%	YCL074W
0.32	-0.82	-0.59	1.18	0.24	0.48	-0.56	-0.07	-0.97	-0.28	0.29	0.70	-0.40	-0.28	0.91	0.91	-0.13		%	YCL075W
0.18	0.55	-0.24	-0.22	-0.08	-0.84	-1.44	0.72	-0.95	-1.46	1.38	-0.04	-0.91	0.19	-0.25	-0.17	-0.69		%	YCL076W
-0.20	0.41	0.54	0.42	-0.03	0.03	0.69	-0.30	0.35	0.48	0.14	-0.45	0.52	1.59	1.74	0.87	-0.07		%	YCP4
-0.12	-2.29	-2.11	-0.73	-0.31	-0.96	-0.01	-1.63	-0.55	-0.90	-1.00	-1.28	-0.36	-0.47	-0.81	-1.37	-1.27		%	YCR001W
-0.78	1.48	1.06	1.45	-0.37	-0.62	0.27	-0.50	1.16	0.13	0.22	0.00	0.02	-0.14	0.49	1.41	1.77		%	YCR006C
0.20	-0.73	-1.11	-0.22	-1.72	-0.36	-0.45	-0.57	-1.22	-0.70	0.17	0.18	1.50	-0.08	0.91	-0.11	0.26		%	YCR007C
1.05	0.56	-0.44	0.11	0.14	-0.28	-0.94	0.19	-0.09	-0.10	0.16	1.60	-0.82	-1.13	-0.49	-0.59	-0.55		%	YCR013C
1.14	-0.82	-0.71	-1.16	0.17	0.34	-1.23	-0.47	-0.78	-0.10	-0.19	-1.35	1.12	0.31	0.28	-0.01	0.58		%	YCR015C
-0.11	0.73	0.92	0.59	0.60	0.03	-0.50	0.10	0.32	-1.67	0.51	-0.02	0.18	-0.18	0.48	-0.33	0.48		%	YCR016W
0.52	-0.59	0.42	1.30	0.18	0.15	1.73	1.22	1.07	-0.51	1.41	-0.44	-1.22	-1.03	-1.20	-0.83	-0.91		%	YCR018C-A
0.72	1.21	1.01	-0.60	2.03	0.34	-0.44	0.88	0.33	0.54	-0.32	-0.19	0.30	0.18	0.35	-1.31	0.38		%	YCR022C
-0.06	2.59	0.13	-0.78	-1.90	0.72	0.87	0.21	0.66	-0.76	-0.46	1.08	-0.03	-0.98	-0.36	0.17	-0.73		%	YCR023C
1.10	-0.07	-1.64	0.60	-0.16	-0.64	0.72	0.06	-1.73	-0.13	0.08	-0.16	-0.25	1.54	0.08	-0.48	-0.46		%	YCR024C-B
-0.20	0.93	-0.38	1.73	0.74	1.92	1.05	-0.62	0.73	-0.01	-0.19	0.71	0.68	0.41	1.65	1.05	-0.40		%	YCR025C
0.59	2.04	0.47	0.00	0.68	-0.26	-0.44	0.92	-0.03	0.64	0.92	-0.88	1.72	-1.67	-0.60	-1.52	0.53		%	YCR038W-A
0.37	0.30	0.05	0.68	-0.05	0.58	0.68	-0.19	0.65	-0.94	-0.73	-0.08	1.39	0.12	0.37	0.28	-0.67		%	YCR041W
0.60	-1.07	-0.80	0.79	-0.53	-0.49	-0.22	-0.26	-0.14	0.10	-0.30	-0.56	-0.19	-0.34	0.33	-1.00	-0.36		%	YCR043C
-0.73	0.06	-1.06	-0.98	0.40	-0.46	0.03	1.57	-0.26	-0.13	-1.78	1.13	0.10	-0.03	-0.57	-0.48	0.61		%	YCR045W-A
0.86	-0.15	-0.22	-0.13	-0.34	1.21	0.99	-0.20	0.15	1.15	0.01	-0.82	1.54	1.40	0.34	1.51	0.76		%	YCR047W-A
0.28	0.71	-0.20	0.55	0.86	0.21	-0.20	1.04	0.69	0.07	-0.43	0.06	-1.85	0.19	0.39	-0.28	-0.67		%	YCR049C
0.84	0.71	-0.15	-0.22	-0.25	0.30	-0.59	0.98	-0.21	-0.25	-0.46	-0.49	-0.37	-1.01	-1.01	-0.71	0.27		%	YCR050C
0.88	-0.09	0.33	-0.32	0.10	0.86	-0.22	1.67	0.11	0.15	-0.72	-0.09	-0.80	-1.22	-0.91	-0.38	0.73		%	YCR051W
-0.06	0.50	0.38	-0.19	0.18	0.76	0.19	0.28	0.80	-0.65	1.33	-0.68	1.15	0.93	0.73	1.67	0.46		%	YCR061W
0.23	0.05	-1.07	-0.20	-1.27	-1.32	-1.54	-0.48	-1.01	-1.21	-3.22	-0.83	-1.07	0.28	1.76	0.59	0.69		%	YCR064C
-0.50	0.65	0.06	0.49	1.59	0.41	-0.93	-0.48	0.54	0.38	0.61	0.60	0.04	0.30	0.85	-0.03	-0.09		%	YCR075W-A
-0.22	-0.29	-1.27	0.36	0.13	-0.17	0.08	-1.24	0.60	0.19	2.11	1.05	1.48	-0.01	0.02	0.14	0.41		%	YCR081C-A
0.02	1.24	-0.14	0.88	2.08	0.29	0.65	0.21	0.04	-1.09	-0.61	1.57	0.59	0.24	0.54	0.67	0.30		%	YCR085W
-0.24	0.24	-0.15	0.99	1.93	-0.60	0.36	-0.06	-0.05	-0.42	0.14	-0.74	0.34	0.25	1.26	1.03	1.28		%	YCR087C-A
1.59	-0.99	0.21	-0.93	-0.51	-1.33	1.13	0.21	-2.15	-0.66	0.76	0.46	0.29	-1.30	-2.04	-0.31	-0.40		%	YCR087W
0.71	-1.16	0.01	-1.30	-1.29	-0.44	0.27	0.26	-0.31	-0.97	NaN	NaN	-2.22	-0.26	-1.66	-1.17	1.31		%	YCR090C
0.63	-0.98	0.37	-0.86	-2.46	-1.64	-0.78	-1.23	-0.65	-1.95	0.89	0.01	-0.58	0.16	-1.03	-0.96	-0.73		%	YCR095W-A
0.34	-0.07	-0.41	1.01	-0.24	0.37	0.65	-0.30	0.90	-0.27	-0.44	0.37	1.25	-0.19	0.01	-0.55	-1.27		%	YCR097W-A
-0.56	-1.32	-1.20	0.78	-1.23	-0.76	2.23	-1.56	-0.90	-0.07	-1.11	-0.74	-0.12	0.93	0.12	-0.22	0.01		%	YCR099C
0.72	0.82	0.66	1.09	1.25	0.99	1.05	1.07	1.16	0.56	0.43	0.25	-1.92	0.34	-0.35	0.16	0.11		%	YCR100C
1.18	-0.20	-0.25	1.22	-0.45	-1.85	-0.54	0.41	0.60	-0.04	-0.05	0.76	-1.79	-0.28	0.46	-1.38	-1.68		%	YCR101C
0.29	-0.22	0.40	0.99	-0.46	-1.79	-0.51	-0.20	0.45	-0.06	-0.81	-1.28	0.16	-0.14	-0.59	-0.82	-1.08		%	YCR102C
-0.89	1.68	-0.24	1.04	1.17	-0.97	1.04	2.67	-0.29	-0.05	-0.18	1.42	0.91	-0.30	-0.66	1.07	1.16		%	YCR102W-A
0.04	1.26	0.74	-0.34	0.31	-1.33	0.35	-0.36	1.60	0.06	1.21	-1.39	-0.60	-0.77	0.15	-1.21	-0.73		%	YCR108C
0.10	-0.85	0.08	-0.24	-1.13	-0.01	-0.46	1.08	-3.63	1.64	-0.52	0.81	NaN	NaN	NaN	NaN	NaN		%	YCS4
0.68	-0.98	-1.12	0.28	-0.67	0.46	0.56	-1.53	-0.45	-0.24	-0.04	-0.49	-0.93	-0.95	0.65	-0.64	-1.54		%	YCT1
-0.28	0.69	1.14	0.19	0.18	0.22	0.49	-0.60	0.44	0.26	0.34	0.06	0.22	0.41	-0.34	0.41	0.47		%	YDC1
-1.58	-1.76	1.18	2.37	1.53	-0.62	-0.39	-2.70	1.69	0.59	0.96	2.64	0.41	-0.45	-0.53	0.24	-1.46		%	YDJ1
1.23	-0.46	-1.04	-0.15	-0.50	-0.80	0.28	1.21	-1.24	0.50	0.65	1.39	-0.59	-0.98	-1.32	0.80	-0.42		%	YDL007C-A
0.24	0.13	0.43	-0.14	1.68	0.30	0.81	0.62	0.96	-0.27	2.14	1.24	1.37	0.57	0.88	1.73	1.03		%	YDL009C
0.23	-0.56	0.22	-0.86	0.01	0.12	0.38	-1.03	-0.76	0.73	-0.90	-0.93	0.47	-0.66	0.11	-0.44	-0.71		%	YDL011C
0.33	0.12	0.26	-0.20	-0.32	-1.16	0.49	-1.14	-1.10	0.32	-0.55	0.41	0.20	-1.05	-0.86	-1.50	-1.90		%	YDL012C
-0.95	-0.14	0.78	1.61	-1.30	-0.05	1.57	-0.86	2.01	1.79	1.50	-0.54	0.08	0.37	0.17	0.78	-0.28		%	YDL016C
0.36	0.91	-0.38	0.97	-0.18	0.13	0.45	1.73	0.72	0.04	0.81	0.43	0.19	1.72	0.53	1.59	0.25		%	YDL022C-A
-1.11	-0.74	0.13	0.01	-0.09	-0.35	-0.35	-0.20	-0.48	-0.30	-0.22	-1.60	-0.65	-0.29	0.03	0.02	-0.92		%	YDL023C
0.56	0.43	-0.15	-0.53	-0.86	-0.69	-0.34	-0.86	-0.75	-0.65	0.40	0.29	0.07	0.76	0.04	-0.66	-0.93		%	YDL025W-A
-0.27	0.06	-1.13	0.51	-0.40	-0.54	0.25	-0.75	0.86	0.59	-0.12	-1.18	-0.35	-0.95	-0.16	0.13	-0.74		%	YDL026W
0.40	0.40	0.30	-0.55	0.02	-0.96	-0.76	-1.45	-1.03	0.03	-1.41	-0.51	-1.25	-0.18	-0.40	-0.63	-0.34		%	YDL027C
0.43	-0.48	-0.58	-0.37	-1.42	-0.69	-0.59	-0.96	0.27	-0.84	0.75	-0.51	-1.04	0.01	-0.53	-0.27	-0.95		%	YDL032W
-2.15	2.48	-0.18	-0.14	0.35	0.74	0.19	-2.15	1.35	-0.76	1.18	1.51	0.34	-0.17	1.04	-0.24	0.75		%	YDL034W
0.50	-0.70	-0.82	-0.36	0.03	-1.09	-1.16	-1.94	-0.93	-1.25	-1.22	-0.87	-0.67	-0.89	-0.78	-0.20	-1.12		%	YDL041W
0.24	0.21	1.21	-0.38	-1.41	0.52	-0.30	1.78	0.42	-0.78	0.77	-0.30	-0.77	0.82	0.48	1.29	-0.18		%	YDL050C
-0.23	1.05	-0.82	-0.42	-0.24	-0.89	-1.02	-0.73	-0.10	0.22	0.33	1.01	-0.21	0.32	1.78	0.52	-0.17		%	YDL057W
0.43	-0.19	0.52	-0.28	-0.87	-0.74	0.18	0.33	0.91	-0.43	-0.68	0.39	0.66	1.27	1.30	1.51	1.93		%	YDL062W
0.40	-0.73	-1.63	0.14	-2.63	-0.72	-0.64	0.81	-1.32	-0.66	-0.47	-0.41	1.24	-1.13	-1.04	-0.35	-0.39		%	YDL068W
-0.21	0.34	-0.51	0.89	-0.41	-0.91	0.33	0.21	-0.45	-0.48	0.19	-0.85	1.06	0.42	0.56	0.15	0.10		%	YDL071C
-0.66	-0.29	0.02	-0.73	-1.73	0.12	-0.52	1.20	-0.84	2.39	0.53	0.65	-0.95	-0.40	-0.21	-0.52	-0.54		%	YDL073W
0.30	-0.58	-0.59	-0.10	-0.10	0.66	-1.21	-0.08	-0.68	-0.78	0.21	0.48	-1.37	0.20	-0.13	0.36	-0.41		%	YDL085C-A
-0.22	-0.37	-0.63	0.04	-0.40	-0.30	0.47	0.16	1.41	-0.11	0.14	-0.52	2.11	0.66	0.89	0.41	0.57		%	YDL086C-A
0.91	1.48	0.63	0.53	0.43	0.60	-0.50	0.09	1.57	0.82	0.37	0.34	0.69	-0.24	-0.78	1.11	1.45		%	YDL086W
-0.82	-2.03	0.09	-0.60	-0.11	-0.95	0.14	0.51	-0.08	0.86	-1.51	-1.44	0.22	1.02	-0.37	0.65	0.18		%	YDL094C
0.01	0.66	0.28	-0.77	0.76	0.13	-1.00	1.69	0.30	2.33	2.28	0.25	0.56	-0.09	-1.16	1.91	1.24		%	YDL109C
-2.07	0.50	-0.55	1.14	0.31	1.07	0.55	-0.17	0.37	-0.00	-0.87	-0.05	0.34	-0.42	0.66	0.71	-0.04		%	YDL114W
0.88	-0.07	1.21	-0.39	0.18	-0.14	-0.41	0.00	0.47	-0.84	1.03	0.81	0.16	-0.91	0.36	0.28	0.84		%	YDL114W-A
-0.67	-1.81	-1.61	0.38	-0.86	-0.23	0.74	0.68	-1.95	0.51	-0.10	0.19	-0.48	0.16	0.15	-0.38	-1.47		%	YDL118W
1.54	-1.26	-0.88	-0.80	-0.82	-0.34	-1.09	-1.31	-0.46	-0.07	-0.61	-0.65	0.67	-0.12	-0.18	0.10	-0.24		%	YDL119C
0.50	0.26	-0.07	-0.18	0.20	-0.39	-0.57	-0.68	0.96	0.66	-0.42	0.51	-0.91	0.57	-0.15	-1.87	-0.01		%	YDL121C
0.47	2.91	2.51	1.86	1.94	2.92	3.11	-0.74	2.07	1.51	-1.14	1.03	0.72	-0.09	-0.37	-0.32	0.62		%	YDL124W
-0.24	1.36	0.56	1.26	0.14	0.16	0.24	0.10	1.14	0.87	-1.01	0.20	0.51	0.52	-0.05	-0.60	-0.16		%	YDL129W
1.38	-1.35	-1.38	-0.47	-0.25	0.43	0.90	0.15	0.85	-1.54	NaN	NaN	0.84	-1.80	-1.20	-1.95	0.42		%	YDL144C
0.09	0.57	0.17	-0.72	0.21	0.53	-0.06	-0.32	0.33	-0.01	0.10	-0.51	-0.88	0.05	-0.68	-0.51	-0.21		%	YDL152W
-0.24	0.85	0.09	0.18	-0.29	0.65	-0.21	1.09	1.12	-0.24	0.34	0.52	0.13	-0.82	-0.25	-0.20	-0.11		%	YDL157C
-0.53	0.61	-0.82	1.55	-0.16	-0.56	-0.71	0.80	-0.06	-0.09	0.79	0.09	1.17	1.07	0.77	1.57	1.56		%	YDL158C
-0.67	-0.37	0.56	-0.04	-0.21	0.52	0.34	0.30	-0.28	-0.38	-1.49	0.46	-1.21	1.86	0.57	2.07	1.79		%	YDL159C-B
-0.70	1.23	1.43	-1.35	0.87	1.44	-0.35	-1.19	2.07	0.66	0.36	0.10	-0.46	1.24	1.48	2.34	2.02		%	YDL159W-A
0.41	0.05	-0.12	0.58	-0.68	-0.53	0.76	-0.84	-0.05	0.28	0.21	-0.71	0.99	0.39	1.18	0.73	-0.42		%	YDL162C
-1.42	-0.79	-0.03	1.06	1.51	0.75	0.80	0.35	0.16	1.27	-0.23	1.47	0.16	1.00	1.11	0.14	0.37		%	YDL163W
-0.77	0.52	0.76	0.69	0.84	0.52	0.88	0.72	1.57	0.50	-0.08	0.44	0.97	-0.02	-0.95	0.17	-0.34		%	YDL172C
0.87	-0.44	-0.67	1.03	0.31	1.23	1.66	-1.31	-0.31	-1.42	-0.72	0.31	0.49	-0.88	0.29	-0.04	-0.04		%	YDL176W
0.91	-0.62	0.19	1.55	0.28	1.34	1.94	-1.57	0.49	-1.06	-0.90	0.66	0.58	-1.08	0.31	-0.02	0.39		%	YDL177C
1.18	-0.79	-1.77	-0.09	1.71	1.52	-0.26	0.67	-0.71	-1.02	0.32	0.50	0.99	0.75	-1.18	0.25	0.11		%	YDL180W
-0.88	0.66	0.16	0.52	1.16	0.30	-0.38	-0.15	0.92	0.11	-0.06	0.26	-0.23	0.85	-0.27	-0.27	-0.36		%	YDL183C
-0.75	-0.08	-0.81	-0.51	-1.25	0.05	0.01	-0.02	-0.48	-1.58	-1.39	-0.51	-0.20	0.26	0.21	-0.57	-0.37		%	YDL185C-A
0.19	-0.36	-0.12	0.34	-0.15	0.07	3.04	-0.06	-0.34	-0.27	-0.96	-0.60	0.34	1.17	0.40	-0.29	-1.15		%	YDL186W
0.38	-0.82	-0.79	-0.40	-1.56	-1.24	-0.76	0.44	-1.25	0.41	-0.49	-1.33	1.39	-0.37	-1.00	-0.97	-0.07		%	YDL187C
0.18	-0.01	-0.53	0.50	0.48	0.23	0.57	-0.31	0.19	-0.91	-0.92	0.78	-0.74	0.73	0.47	0.46	-0.02		%	YDL196W
-0.84	0.72	0.33	0.29	-0.91	-0.74	0.12	-1.00	-0.54	0.45	0.68	1.60	-0.38	-0.32	0.68	-0.51	-0.43		%	YDL199C
-0.05	2.02	-0.73	1.23	1.45	0.33	-0.14	0.61	0.65	-0.62	-0.63	0.19	1.14	0.23	0.44	1.41	0.65		%	YDL206W
-0.19	1.83	0.65	1.70	-0.49	2.06	0.38	-0.64	-0.44	-0.89	0.68	-0.64	0.52	-0.22	-0.05	0.04	-0.68		%	YDL211C
1.32	0.39	-0.09	-0.82	-0.04	-0.62	-0.43	-0.10	0.04	1.87	-1.10	-1.47	-0.90	-0.63	-1.65	-0.64	0.32		%	YDL218W
-0.36	1.02	-1.16	-0.69	0.70	-0.45	0.37	-0.19	-0.79	-0.43	-0.93	1.34	-0.90	-0.12	-0.84	-0.24	0.24		%	YDL221W
0.80	-0.14	0.03	0.11	-1.55	-0.59	-0.61	1.35	-1.27	0.89	0.07	0.12	-1.86	-1.80	-1.60	-2.50	-1.29		%	YDL228C
-0.93	-1.32	-0.69	0.98	-0.00	0.57	0.38	-1.12	0.55	-0.23	0.76	-1.18	-0.28	1.19	0.89	0.39	-0.83		%	YDL240C-A
-1.61	0.81	-0.36	-0.58	-0.82	-0.44	-0.49	1.19	-1.85	0.39	0.08	0.60	-1.89	-0.75	0.41	-0.97	-1.21		%	YDL241W
-0.32	0.57	0.31	0.15	-0.53	-0.27	1.12	0.44	0.26	-0.53	1.47	0.71	1.01	0.04	0.42	0.14	0.73		%	YDL242W
-0.17	0.97	0.03	0.21	1.53	-0.45	0.12	-0.91	0.04	-0.45	1.25	0.82	0.65	-0.65	0.04	0.48	-0.19		%	YDL247W-A
1.31	-0.53	-0.73	-0.11	-0.23	-0.79	-0.38	1.52	-1.89	-0.25	-0.53	1.27	-0.13	-0.64	-0.80	-0.84	-1.66		%	YDR003W-A
-0.47	-0.44	-0.72	0.54	1.16	-0.09	-0.83	0.18	1.21	0.27	0.32	0.35	-0.56	0.70	1.18	1.48	0.72		%	YDR008C
-1.08	0.01	0.33	0.47	0.21	1.41	-0.05	0.45	0.53	0.63	0.89	0.53	2.20	0.09	1.29	1.70	0.89		%	YDR010C
-0.82	0.90	-0.46	1.23	2.05	0.51	-0.02	0.93	0.71	-0.07	1.11	1.15	-0.52	0.39	0.77	0.97	0.76		%	YDR015C
-0.08	0.55	2.75	1.22	0.79	0.97	-0.00	0.06	1.45	0.54	1.37	-0.73	-0.43	-0.22	0.46	0.66	0.82		%	YDR018C
-0.79	0.88	-1.03	-0.51	-0.02	0.13	-1.41	-0.46	0.46	0.12	1.03	-0.24	-0.33	-0.23	-0.42	0.18	0.37		%	YDR029W
-1.28	0.19	0.74	2.82	0.38	1.48	2.54	-0.61	1.30	0.27	1.42	0.19	2.15	1.66	2.47	1.61	0.78		%	YDR034C-A
0.13	-0.81	0.56	1.22	-0.37	-0.43	-0.11	0.38	0.75	-0.04	-0.01	-0.84	-0.27	-0.54	-1.04	-0.95	0.38		%	YDR034C-C
0.13	-0.81	0.56	1.22	-0.37	-0.43	-0.11	0.38	0.75	-0.04	-0.01	-0.84	-0.27	-0.54	-1.04	-0.95	0.38		%	YDR034C-D
0.76	0.08	0.76	0.00	1.63	0.43	2.21	0.49	-0.26	0.90	-0.69	0.58	-1.65	-1.84	-1.35	-1.10	-0.59		%	YDR034W-B
1.00	-1.27	-0.37	-0.66	1.32	0.37	-0.30	0.40	-0.04	0.21	NaN	NaN	1.42	-0.14	0.91	-0.26	0.37		%	YDR042C
0.02	-1.10	-0.62	2.13	0.04	-0.11	0.04	-0.76	-0.13	-0.02	-0.14	-1.11	-0.19	0.63	1.12	0.07	0.13		%	YDR048C
-0.28	0.66	2.57	0.45	1.26	0.97	0.08	-0.59	-0.05	-0.16	0.89	1.74	-0.08	-0.46	-0.72	-0.35	0.27		%	YDR053W
0.31	0.55	1.15	-1.16	-0.33	-0.60	-0.58	0.54	-0.04	-0.98	-0.82	-0.12	0.39	-0.48	-0.91	-0.91	-0.62		%	YDR056C
-0.32	-1.40	0.20	-1.09	0.20	-1.87	-1.04	-0.61	-0.19	-1.08	-2.71	-1.06	-0.23	-1.40	-0.87	0.61	0.03		%	YDR061W
-0.23	0.29	-0.61	0.14	0.02	0.23	0.28	-0.67	0.28	0.51	-1.91	0.79	-0.15	-0.21	0.55	1.33	0.91		%	YDR089W
-0.86	0.05	1.24	1.42	0.75	-0.73	-0.12	0.61	0.74	0.65	0.11	-0.93	-1.65	-0.12	-0.17	-0.95	0.13		%	YDR090C
0.59	-1.58	0.26	0.13	0.45	-0.01	0.67	2.24	0.01	-0.72	0.51	-0.73	1.30	0.22	0.65	-0.12	0.31		%	YDR094W
0.30	-0.66	0.21	0.60	-0.12	-0.39	3.94	-0.31	-1.67	2.58	-0.32	2.10	0.34	-0.06	-0.73	-0.04	-0.46		%	YDR095C
0.05	-0.46	0.46	1.23	-0.35	-0.31	0.52	0.22	0.90	0.21	0.05	-0.50	-0.42	-0.40	-0.93	-0.75	0.73		%	YDR098C-A
0.05	-0.46	0.46	1.23	-0.35	-0.31	0.52	0.22	0.90	0.21	0.05	-0.50	-0.42	-0.40	-0.93	-0.75	0.73		%	YDR098C-B
1.05	-0.20	-0.75	-0.21	0.05	0.13	0.24	-0.63	-0.38	0.90	-1.73	-1.02	-0.64	0.25	0.16	-0.12	-0.32		%	YDR102C
0.27	0.70	0.42	0.47	0.91	-0.19	0.78	-0.83	0.50	0.43	0.44	0.65	-0.42	0.12	-0.18	-0.77	-0.98		%	YDR109C
-0.05	0.74	1.86	0.72	-0.20	0.15	2.18	0.44	1.16	-0.09	0.55	-0.46	-0.22	-1.16	0.54	-0.43	0.24		%	YDR114C
0.61	1.12	0.63	-0.02	-0.63	0.45	1.37	-0.62	1.79	-0.35	-0.18	-0.94	-1.09	-2.04	0.02	-0.66	-0.08		%	YDR115W
0.24	-1.12	-0.56	-0.72	-1.48	-0.42	-1.16	0.02	-0.63	-0.66	-0.76	-1.04	1.44	0.55	0.41	-0.83	-0.61		%	YDR118W-A
0.83	-1.62	-1.59	-1.74	-0.79	-1.44	-1.79	-1.56	-1.02	-0.36	-1.80	0.08	0.48	-0.05	0.26	0.07	0.37		%	YDR124W
0.09	0.72	0.02	-0.56	1.38	-0.66	-0.70	0.91	-0.40	-0.29	-0.24	1.32	0.44	1.04	1.09	0.50	1.22		%	YDR131C
-0.10	0.77	0.26	0.88	0.97	-0.14	1.34	-0.26	-0.49	0.31	-0.74	-0.25	-1.09	-0.29	0.76	-1.15	0.60		%	YDR132C
0.81	1.01	-0.49	-0.38	0.78	0.70	1.79	-0.55	0.47	-0.33	-0.72	0.07	-0.25	0.08	0.81	-0.40	-0.93		%	YDR133C
1.39	0.14	-0.48	-0.46	0.52	0.99	1.24	-0.47	-0.78	-0.72	-0.12	-0.22	0.09	1.09	0.61	-0.01	-0.19		%	YDR134C
0.82	-1.43	-1.07	0.01	-0.88	-1.08	0.39	-0.49	-1.84	-1.13	-1.53	0.71	-1.33	-1.68	-1.17	-0.06	-1.22		%	YDR149C
0.64	-0.37	-1.54	-0.61	0.54	-0.03	0.00	0.61	-0.55	-0.34	0.14	-0.51	-1.06	-0.24	-0.21	0.26	-0.51		%	YDR154C
-0.93	0.73	0.32	0.40	0.62	-0.50	-0.01	0.91	0.42	0.58	-0.21	0.33	-0.83	0.86	0.73	1.02	-0.56		%	YDR157W
-2.05	2.01	1.29	1.02	2.75	3.47	0.01	0.72	1.15	0.37	-0.74	NaN	-1.94	-0.86	-0.26	-1.22	-0.65		%	YDR161W
0.95	-0.08	-0.45	0.01	0.16	-0.37	0.83	0.07	0.29	-0.70	0.31	0.90	0.79	-0.44	0.20	-0.80	-0.04		%	YDR169C-A
0.79	-0.45	0.16	0.94	-0.53	-0.45	0.86	-0.02	0.38	-0.10	-0.12	-0.64	-0.26	-0.82	-1.12	-1.00	0.56		%	YDR170W-A
1.04	-0.41	0.16	-0.43	0.18	-1.26	-1.78	-0.97	-0.80	0.61	-0.14	-0.30	-1.88	-2.48	-1.93	-1.32	-2.53		%	YDR179W-A
0.01	0.73	-0.44	0.54	0.37	-0.50	-1.19	1.81	-0.35	0.49	-0.23	-0.15	0.03	1.06	1.25	0.68	0.16		%	YDR182W-A
1.15	-0.83	1.15	-1.12	-0.44	-0.18	-0.62	-0.23	-0.84	0.04	-0.12	-1.14	-0.24	-1.28	0.26	0.89	0.53		%	YDR183C-A
1.32	-0.40	-1.19	0.69	0.40	0.30	-0.27	0.48	0.33	1.82	0.33	0.47	0.73	1.27	0.68	0.60	-0.83		%	YDR186C
-0.52	0.11	0.12	-0.55	0.50	-0.43	0.48	-0.44	-0.85	-1.35	0.22	-0.78	0.87	0.56	0.19	-0.39	-1.04		%	YDR187C
0.88	0.03	0.06	0.92	-0.26	0.67	1.35	-0.53	-0.87	-0.22	0.58	-0.20	-0.72	-2.01	-0.79	0.56	1.56		%	YDR193W
-1.56	0.99	1.82	0.54	0.24	0.64	1.09	0.14	-0.49	0.62	0.02	-1.60	-0.09	-0.75	-0.63	-1.25	-1.15		%	YDR194W-A
0.39	0.86	0.04	0.63	0.25	0.18	0.87	-1.12	0.11	-0.08	0.69	0.56	-0.43	0.24	-0.08	0.14	0.10		%	YDR199W
-0.79	-0.82	1.05	2.16	-1.05	-2.10	2.74	0.71	2.07	-0.14	-0.30	0.61	-0.02	-0.17	0.41	0.86	1.12		%	YDR203W
0.59	1.10	-0.74	0.93	-0.51	0.79	-0.27	0.50	-1.68	0.05	1.23	0.66	-0.62	0.27	0.05	0.19	0.08		%	YDR209C
0.05	-0.44	0.47	1.24	-0.35	-0.30	0.54	0.22	0.90	0.21	0.02	-0.49	-0.42	-0.40	-0.92	-0.75	0.74		%	YDR210C-C
0.05	-0.44	0.47	1.24	-0.35	-0.30	0.54	0.22	0.90	0.21	0.02	-0.49	-0.42	-0.40	-0.92	-0.75	0.74		%	YDR210C-D
-1.48	-1.62	1.35	0.58	0.74	-0.19	0.09	0.74	-0.24	0.16	1.28	-0.18	0.11	0.28	-1.19	-0.52	-1.04		%	YDR210W
0.23	-0.80	0.54	1.29	-0.36	-0.37	-0.09	0.39	0.60	0.07	-0.08	-0.94	-0.35	-0.58	-1.04	-1.08	0.21		%	YDR210W-A
0.23	-0.80	0.54	1.29	-0.36	-0.37	-0.09	0.39	0.60	0.07	-0.08	-0.94	-0.35	-0.58	-1.04	-1.08	0.21		%	YDR210W-B
1.73	0.36	-0.15	-0.07	0.11	-1.22	-1.15	0.96	1.20	0.47	-1.18	-0.73	-1.18	1.12	-0.02	-0.00	-0.13		%	YDR215C
0.68	1.30	-0.25	0.24	1.08	-0.60	0.31	0.52	0.67	0.34	0.77	-1.00	-0.23	-0.57	0.19	-0.13	-0.08		%	YDR220C
0.13	0.67	1.16	0.03	-1.04	-0.84	-0.09	0.76	2.22	-0.66	-0.18	-0.48	0.44	-0.04	0.72	-0.72	-0.40		%	YDR222W
-0.63	1.51	2.68	1.61	0.11	0.81	1.07	2.22	1.84	2.25	1.72	0.17	0.84	0.04	0.67	0.01	-0.93		%	YDR230W
-0.45	0.66	-1.04	0.24	0.48	-0.49	-1.53	-0.81	0.21	-0.09	0.59	0.44	-0.03	0.75	1.82	1.74	1.58		%	YDR239C
-0.81	0.11	0.10	-0.97	0.26	0.77	-0.06	-1.61	-0.84	-0.04	0.75	-0.12	0.91	-0.30	1.17	-0.82	-0.53		%	YDR246W-A
0.81	-0.87	-2.21	-1.31	-0.38	-0.61	-1.04	0.67	-1.38	-1.65	-0.67	-0.60	-1.17	1.25	1.01	-0.79	0.96		%	YDR248C
0.00	0.70	-0.91	0.64	0.19	0.06	1.14	-0.20	-0.07	1.05	0.71	0.35	-0.65	-1.34	-0.94	-0.79	-0.83		%	YDR249C
0.34	-0.55	-0.39	0.37	-0.38	-1.09	-0.56	-0.91	0.03	-0.57	0.89	-1.59	-1.16	0.33	0.20	-0.31	-1.27		%	YDR250C
0.19	-0.41	0.37	1.07	-0.51	-0.39	0.38	0.32	0.78	0.08	-0.03	-0.44	-0.53	-0.50	-0.95	-0.90	0.50		%	YDR261C-C
0.19	-0.41	0.37	1.07	-0.51	-0.39	0.38	0.32	0.78	0.08	-0.03	-0.44	-0.53	-0.50	-0.95	-0.90	0.50		%	YDR261C-D
0.22	-0.76	0.47	1.25	-0.43	-0.48	-0.27	0.31	0.61	0.07	-0.10	-0.93	-0.30	-0.45	-0.98	-0.95	0.27		%	YDR261W-A
0.22	-0.76	0.47	1.25	-0.43	-0.48	-0.27	0.31	0.61	0.07	-0.10	-0.93	-0.30	-0.45	-0.98	-0.95	0.27		%	YDR261W-B
-0.34	0.09	0.32	0.02	-0.12	-0.37	-0.04	0.42	-0.19	0.91	1.17	0.87	-0.89	0.23	-0.02	0.51	-0.70		%	YDR262W
0.04	-0.07	1.02	0.89	1.65	0.19	-0.31	0.01	0.42	0.17	0.51	0.11	0.19	0.72	1.11	1.43	1.55		%	YDR269C
0.47	-0.10	-0.26	-0.40	-0.36	-1.23	-0.94	0.16	-0.61	-1.29	-0.48	0.55	0.29	1.01	0.06	0.62	-0.61		%	YDR271C
-0.91	0.62	1.89	0.50	0.75	0.27	0.57	0.37	-0.87	-0.37	-0.02	0.50	-0.43	0.95	0.32	-0.30	0.52		%	YDR274C
0.68	-0.42	-0.75	-0.75	0.11	-0.23	0.08	1.02	-1.21	0.21	-0.78	-1.58	0.23	0.66	0.23	0.38	-0.68		%	YDR278C
0.48	0.82	0.30	0.74	-0.06	1.44	0.41	-0.82	1.16	-0.18	-1.13	-1.67	0.04	0.48	0.80	-1.15	-0.87		%	YDR282C
-1.39	-0.09	1.94	-0.34	0.48	1.68	1.03	-0.52	0.70	0.72	1.26	-0.28	-0.24	-0.47	-0.61	-0.70	0.20		%	YDR286C
-0.47	0.50	1.73	0.73	1.92	0.78	1.65	-0.01	2.10	-1.23	0.76	-0.20	1.65	-0.12	0.13	1.62	1.10		%	YDR290W
1.00	0.52	0.47	0.95	0.98	0.17	0.24	0.03	0.53	-1.64	-1.57	-1.00	-0.48	-0.62	0.93	-0.69	0.08		%	YDR306C
0.42	-0.64	0.10	1.09	-0.49	-0.45	0.64	0.23	0.61	0.01	-0.11	-0.54	-0.66	-0.56	-1.04	-0.80	0.65		%	YDR316W-A
0.42	-0.64	0.10	1.09	-0.49	-0.45	0.64	0.23	0.61	0.01	-0.11	-0.54	-0.66	-0.56	-1.04	-0.80	0.65		%	YDR316W-B
1.47	-0.50	-0.50	-1.38	0.24	0.04	-0.56	0.68	-0.49	-0.30	0.85	1.16	0.51	1.40	0.48	1.21	-0.31		%	YDR320W-B
0.01	1.10	0.76	-0.35	0.07	1.38	0.57	-0.20	0.55	0.10	1.16	-1.55	1.64	0.40	1.06	2.17	2.18		%	YDR327W
-0.85	0.88	0.48	0.44	0.76	0.39	1.48	-0.71	0.80	-0.82	-0.86	-0.62	-0.09	0.67	0.48	-1.32	-0.82		%	YDR336W
0.05	0.30	-0.17	-0.75	-0.87	-1.28	-1.08	-1.11	-0.96	-1.30	-2.44	1.34	-0.37	-0.32	0.10	0.08	0.07		%	YDR338C
0.11	0.41	0.02	-1.31	-0.35	0.81	0.98	-0.59	1.43	1.48	1.29	0.52	0.64	0.50	0.46	0.95	0.71		%	YDR340W
-0.07	0.88	-1.36	0.47	-0.16	-0.35	-0.89	0.64	-1.65	-0.05	-2.56	-1.43	0.23	0.26	1.26	0.40	0.38		%	YDR341C
1.55	-1.30	-0.80	-0.68	-0.66	-0.24	-0.34	-0.33	-1.34	0.10	-1.17	-1.47	0.46	-0.79	-1.14	-0.84	-0.89		%	YDR344C
-0.23	0.57	0.04	-0.10	2.03	-0.39	-1.28	0.81	0.00	-0.65	0.45	0.81	0.74	0.31	1.03	-0.25	1.20		%	YDR354C-A
1.14	0.25	-0.23	-1.39	-0.67	0.14	-0.27	0.29	0.81	2.34	2.96	-0.20	0.07	-1.46	-1.72	-0.77	0.81		%	YDR355C
0.19	-0.41	0.36	1.07	-0.49	-0.39	0.38	0.33	0.78	0.09	-0.04	-0.46	-0.54	-0.51	-0.96	-0.92	0.50		%	YDR365W-A
0.19	-0.41	0.36	1.07	-0.49	-0.39	0.38	0.33	0.78	0.09	-0.04	-0.46	-0.54	-0.51	-0.96	-0.92	0.50		%	YDR365W-B
-0.68	1.07	1.17	-0.75	1.40	-0.36	-0.12	-0.29	0.45	1.53	-0.08	2.06	1.07	0.55	0.10	-0.29	0.71		%	YDR366C
0.81	0.78	0.55	-0.10	0.39	1.12	-0.63	0.73	-0.65	-0.90	0.08	0.87	-0.04	-0.23	0.07	-0.47	-1.07		%	YDR371C-A
0.63	0.29	-0.23	-0.03	0.82	0.41	-0.49	1.12	-0.25	0.94	0.24	-0.39	-0.97	0.49	-0.94	-1.01	-1.08		%	YDR381C-A
-0.34	1.84	0.98	-0.52	-0.15	-0.09	1.26	-0.35	-0.49	-0.55	1.20	1.95	-0.33	0.56	-2.24	0.53	-0.15		%	YDR387C
-0.06	-0.17	-0.50	-0.50	-0.39	-1.33	-1.37	0.25	-0.87	0.22	-0.39	-1.45	-1.38	-0.64	-0.28	-0.93	-1.49		%	YDR391C
1.56	-1.01	-1.81	-2.06	-0.69	-0.90	-0.88	-1.72	-0.16	-0.76	-2.04	-0.07	-2.17	0.93	-0.18	0.14	-2.21		%	YDR396W
0.56	-1.35	-0.57	-0.48	-0.09	-0.26	-1.18	-0.48	-0.75	-0.44	-0.28	-0.71	0.25	-1.37	-0.25	-0.91	-0.93		%	YDR401W
-0.19	-0.14	-0.63	0.53	0.35	-0.15	0.57	1.79	0.10	1.29	-0.40	0.11	-0.72	-0.04	-1.06	-0.95	-0.12		%	YDR406W-A
1.23	-1.56	-1.96	0.71	0.01	-0.58	0.16	-0.42	-0.92	-0.58	-1.29	-0.31	0.37	-2.13	-1.81	-1.39	-1.79		%	YDR413C
0.28	1.64	2.18	-0.24	1.00	0.94	0.31	0.87	0.99	2.07	1.42	-0.09	-0.19	-0.32	-0.07	-0.68	0.08		%	YDR415C
0.24	0.53	0.19	0.16	-0.16	0.65	-1.62	-0.57	0.56	-1.09	-1.16	-0.96	-1.05	-0.63	1.18	0.69	-0.34		%	YDR417C
1.28	0.60	-0.14	-0.06	1.23	-0.26	-0.54	0.75	-0.88	0.32	-0.77	-0.66	-0.94	0.15	-0.07	0.02	-1.18		%	YDR426C
-0.10	0.23	0.21	0.21	0.80	-0.75	-0.61	-0.64	0.33	0.38	-0.74	0.14	-1.76	0.23	0.72	0.39	-0.46		%	YDR431W
-0.65	1.20	1.44	0.61	-1.60	-0.91	-0.92	0.53	1.41	-0.24	0.94	0.03	0.36	0.23	0.10	-0.79	-0.12		%	YDR433W
0.27	-0.07	1.16	-0.01	-1.56	-1.09	-0.35	0.57	0.25	-0.53	0.09	-0.05	-0.79	-0.02	-1.32	-0.96	-0.80		%	YDR442W
0.87	-0.38	-0.61	-0.54	-0.47	-0.47	-0.14	-0.83	-0.68	-0.76	0.04	0.83	1.03	-1.15	-1.13	-0.28	-0.07		%	YDR444W
0.09	-0.88	0.70	1.02	-0.52	-0.57	-0.49	0.49	0.76	0.09	-0.01	-0.93	-0.33	-0.69	-1.37	-1.24	0.45		%	YDR445C
1.86	-1.48	-1.35	-0.15	-1.09	-0.52	-0.21	0.38	0.36	0.15	-0.18	1.18	0.18	-0.46	-1.38	-1.49	-1.64		%	YDR455C
0.73	-1.09	-0.45	0.36	-0.59	-0.30	0.95	-1.13	-0.50	0.50	-0.33	-0.84	-0.47	-0.39	0.12	-0.31	-1.08		%	YDR461C-A
0.74	-0.24	-0.15	-0.40	0.35	0.37	-0.09	0.17	-0.38	-0.94	0.23	-0.56	-0.27	0.38	0.45	1.22	0.96		%	YDR464C-A
0.00	-0.70	-1.64	0.31	0.28	-0.14	0.13	0.69	0.47	-1.10	-0.07	-0.64	0.05	-0.17	0.43	-0.23	0.71		%	YDR467C
1.82	-1.24	-0.46	0.92	-0.04	1.21	1.76	0.78	-0.48	-1.20	-0.82	-1.02	-0.83	0.03	-1.65	-0.96	-0.92		%	YDR476C
0.27	-0.54	-0.34	-1.19	-1.06	-1.45	-0.32	-0.38	-1.64	-0.12	0.28	-0.91	0.53	-0.37	-0.47	-0.04	-0.43		%	YDR491C
0.86	-0.20	0.65	-0.72	-0.53	-0.10	-0.47	0.06	-0.90	-0.27	0.78	-0.86	0.05	-0.15	-1.17	-1.24	-1.08		%	YDR509W
1.16	0.03	0.39	-0.80	-0.47	-0.35	-0.90	-1.00	0.02	-0.01	-0.07	-0.73	-0.82	0.11	-0.15	1.00	-0.22		%	YDR510C-A
0.92	0.55	-0.70	-0.30	1.53	1.04	0.60	0.92	-0.88	-0.45	0.58	1.10	-0.13	0.23	0.49	-0.01	0.63		%	YDR514C
-0.11	-0.06	-0.22	1.39	-0.70	0.10	-0.44	0.26	0.37	0.80	0.31	-0.45	-0.26	-1.15	-0.14	0.15	0.01		%	YDR521W
-0.04	0.17	0.86	-0.28	2.38	0.13	-1.90	3.05	1.16	1.26	NaN	NaN	1.87	0.63	1.45	0.70	0.31		%	YDR524C-A
-0.17	-0.32	-0.95	-1.02	0.78	-1.14	-1.81	2.17	-1.08	0.59	-0.19	3.19	-0.05	-0.76	-0.46	-0.61	-0.87		%	YDR524C-B
-0.53	-1.13	-1.36	-0.90	-2.30	-1.37	-0.98	1.30	-0.78	1.11	0.12	0.01	0.21	-0.40	-1.43	-1.44	-1.39		%	YDR524W-C
0.11	0.93	2.38	1.10	1.33	0.73	1.68	0.05	1.38	1.69	-0.92	-0.41	2.28	1.16	1.69	0.68	2.38		%	YDR526C
0.36	0.99	0.06	0.41	1.05	-1.09	0.67	0.27	0.73	0.58	0.62	-0.09	-1.06	-1.41	0.34	-0.30	-0.10		%	YDR535C
0.16	0.47	-1.24	0.47	0.11	0.27	-1.47	0.59	0.10	0.98	0.80	-0.16	-0.21	1.51	1.25	0.56	-0.28		%	YDR537C
-0.12	1.06	-2.03	0.17	-0.28	-0.36	-0.94	-0.72	-0.57	-1.49	-0.12	-0.23	-0.35	1.47	0.62	1.02	0.39		%	YDR541C
0.15	-0.14	0.77	1.14	1.12	1.51	2.52	-0.40	0.58	0.39	-0.80	-0.61	-0.31	-0.55	-0.82	-0.56	-0.80		%	YDR543C
-0.23	-0.54	0.09	0.16	0.32	0.12	0.15	-0.29	0.30	-0.53	-0.23	-0.81	0.48	0.59	0.53	0.52	-0.06		%	YDR544C
0.76	-0.42	-0.05	-1.07	-0.33	-0.62	-0.44	-0.46	-0.02	0.41	-0.21	0.60	0.45	-0.48	-0.29	-0.46	-0.51		%	YDR545C-A
-0.60	0.03	-0.71	0.81	0.80	0.35	0.20	0.36	0.33	0.52	0.12	0.62	0.41	0.39	0.99	0.53	1.17		%	YEA4
0.13	-0.03	-0.09	0.35	0.92	-0.07	-0.02	0.98	0.11	-0.71	-2.49	-0.05	-0.30	0.48	-0.00	-0.23	-1.05		%	YEA6
-0.70	0.16	0.77	1.05	-0.16	0.45	-1.00	0.15	0.86	1.03	1.34	0.76	-0.03	0.17	0.94	0.53	0.26		%	YEF1
1.10	-0.12	1.48	1.09	0.76	1.28	0.96	2.07	-0.12	-0.51	NaN	NaN	1.66	0.74	-0.35	0.95	1.27		%	YEF3
0.30	0.66	-0.46	-0.59	0.69	-0.61	-1.36	-1.04	-2.23	-1.51	-1.88	-0.52	-0.13	0.00	0.30	1.07	-0.09		%	YEH1
1.90	-1.31	-0.55	-0.34	-0.51	-1.00	-0.81	0.28	-0.95	1.05	-0.28	-0.13	-0.38	-1.43	-2.18	-1.06	-0.81		%	YEH2
0.07	0.88	0.14	0.78	1.22	1.66	-1.68	0.48	0.14	1.67	-0.23	1.40	-0.43	-0.51	0.38	-1.80	-1.00		%	YEL008C-A
0.57	1.02	0.28	-0.92	0.16	-0.35	-0.65	-1.57	0.53	-0.93	0.62	-1.19	-0.93	-1.27	-0.17	-1.57	-0.79		%	YEL008W
-0.04	1.34	0.81	0.21	0.27	-0.26	0.14	1.37	0.52	0.19	0.93	-0.30	0.16	0.60	-0.11	0.75	1.17		%	YEL009C-A
0.30	0.32	1.47	0.27	-1.41	-1.22	-0.49	0.25	-1.16	1.18	-0.66	-1.68	-0.55	0.90	-0.29	-1.33	-1.56		%	YEL010W
-0.49	-0.11	-0.40	-1.87	-0.68	-1.67	-0.54	-0.77	1.00	-1.32	1.48	-1.23	1.23	1.30	-0.21	0.14	-0.95		%	YEL014C
-0.18	1.28	0.12	0.42	0.37	0.03	-0.86	0.17	1.73	-0.66	-1.26	0.18	-0.51	-0.35	-0.89	-0.39	-1.27		%	YEL018C-A
0.69	-0.45	0.31	-0.02	-0.78	-1.46	0.20	0.80	-0.74	-0.20	0.21	-0.41	1.00	0.09	-2.01	-0.81	0.63		%	YEL020C
-1.98	-0.69	1.40	-0.09	-1.46	-0.73	-1.51	-2.84	1.03	-0.25	1.05	NaN	NaN	NaN	NaN	1.22	1.16		%	YEL020C-B
-1.05	0.10	1.30	1.01	1.32	0.37	-0.50	0.50	0.59	0.85	0.75	1.55	-1.94	0.61	2.79	0.82	-0.91		%	YEL023C
-1.45	0.05	0.71	-0.74	0.34	0.12	-0.32	1.68	0.59	0.05	0.70	-0.14	-0.40	-0.14	-0.75	-0.66	-0.05		%	YEL025C
0.05	0.69	1.74	0.68	1.66	0.65	-1.08	1.44	-0.14	1.78	-0.42	-0.93	-0.17	-0.52	0.27	-1.13	-2.37		%	YEL028W
-1.24	0.45	1.22	1.00	0.09	1.72	1.09	-0.89	2.51	0.05	0.09	0.17	0.80	1.29	1.33	1.54	-0.00		%	YEL030C-A
-0.59	-0.14	0.20	-1.19	-0.78	-1.51	-1.15	-0.97	-1.65	-0.71	0.16	-0.27	-0.80	-0.19	0.92	0.54	-0.00		%	YEL032C-A
0.13	-0.70	0.13	-0.40	0.32	-0.52	0.55	-0.20	-0.72	0.83	-0.47	-0.37	-1.54	-1.29	-0.61	-0.19	0.18		%	YEL034C-A
-1.33	0.85	1.62	0.67	-0.27	0.47	0.38	0.77	-0.17	1.03	-1.14	0.85	-0.28	1.28	0.36	1.12	1.17		%	YEL043W
-1.13	1.83	1.52	1.15	1.01	-1.46	-1.26	2.21	1.66	0.97	2.38	1.81	0.06	-0.58	0.21	-0.14	1.51		%	YEL045C
0.64	0.13	-0.41	-0.05	0.05	0.23	0.35	-0.66	0.06	-0.00	-0.70	-0.62	-0.55	-0.09	0.77	-0.08	-0.64		%	YEL050W-A
1.02	1.98	1.89	0.22	0.93	0.19	-0.46	-2.47	0.93	0.37	-0.24	-0.15	-0.48	-0.82	-0.67	-0.05	-0.27		%	YEL053W-A
0.44	0.09	-1.06	-0.08	-0.19	-1.22	-0.48	-0.55	-0.23	-1.33	-0.35	-0.42	-0.36	1.14	0.43	-0.53	-0.36		%	YEL057C
-0.95	0.59	0.12	0.70	0.52	-0.70	-0.39	0.46	-0.28	-0.03	1.10	0.39	0.17	-0.67	-0.34	0.49	-0.21		%	YEL067C
-0.77	1.40	-0.79	-0.42	2.41	0.67	-1.28	1.38	-1.35	1.21	0.24	0.66	-0.44	-1.18	0.29	0.13	0.21		%	YEL068C
1.10	0.31	-0.37	-0.37	0.31	0.65	-0.75	-1.31	0.88	-1.24	1.71	-0.16	0.11	-0.23	-0.41	0.57	-0.36		%	YEL073C
-0.33	-0.44	0.34	0.30	-0.16	0.21	0.06	0.04	-0.23	0.54	0.41	0.26	0.61	-0.24	0.06	0.57	0.82		%	YEL074W
-0.45	0.04	-0.04	0.28	-0.78	-0.38	-0.48	-0.24	-0.65	-0.03	0.51	0.28	0.51	-0.15	0.02	0.55	0.13		%	YEL075C
0.20	0.23	0.24	-0.20	0.35	-0.75	-0.55	1.04	0.02	0.06	-0.38	-0.58	-0.12	-0.16	-0.10	0.14	-0.39		%	YEL075W-A
-0.16	-0.06	-0.34	-0.38	0.77	-0.08	-0.49	-0.37	0.22	-1.13	0.02	0.38	-0.09	0.16	-0.02	0.50	0.63		%	YEL076C
-0.16	-0.06	-0.34	-0.38	0.77	-0.08	-0.49	-0.37	0.22	-1.13	0.02	0.38	-0.09	0.16	-0.02	0.50	0.63		%	YEL076C-A
0.89	-0.09	-0.35	-0.49	-0.27	0.19	-0.70	0.56	-0.49	0.04	-0.10	-0.38	-0.52	-0.61	-0.33	-0.69	-0.26		%	YEL077C
0.74	-0.40	-0.11	-0.81	-0.32	-0.57	-0.29	-0.38	-0.03	0.16	-0.05	0.58	0.61	0.08	0.05	-0.33	-0.46		%	YEL077W-A
0.15	-0.47	-0.69	0.46	-0.59	0.12	-0.51	1.10	-0.53	-0.78	-0.16	0.19	-0.49	-0.10	0.23	0.51	0.60		%	YEL1
0.65	0.51	1.76	-0.86	-0.74	-0.88	0.41	-0.16	-0.39	-0.84	-0.87	-1.06	-0.53	-0.54	-0.27	-0.58	0.26		%	YEN1
-0.10	-0.67	-1.31	-0.73	-1.22	0.48	0.58	-0.76	0.05	-1.53	0.43	-0.64	1.05	-0.08	-0.88	0.07	-0.29		%	YER006C-A
-0.30	0.03	1.00	0.14	0.94	-0.57	0.50	-0.24	0.64	-0.24	0.60	0.73	1.23	0.28	-0.36	0.85	0.10		%	YER010C
-0.75	0.93	1.13	0.27	0.20	0.81	0.07	-1.22	1.17	0.29	0.72	1.04	0.98	0.92	0.95	0.86	-0.09		%	YER023C-A
-0.09	-0.21	-0.74	-0.20	1.00	0.11	-1.09	0.46	-0.46	0.81	0.12	0.99	0.01	0.44	-0.08	0.04	0.24		%	YER034W
-0.25	0.49	0.48	0.74	1.73	0.41	0.00	0.15	-0.19	0.33	-0.30	0.41	-0.39	0.15	-0.07	-0.54	0.76		%	YER038W-A
-0.12	0.63	0.23	-0.59	0.07	0.08	-0.88	-1.12	0.23	-1.08	-0.67	-0.17	0.20	0.07	-0.57	0.32	0.64		%	YER039C-A
-1.05	0.36	-0.25	0.44	0.01	-0.68	-0.08	0.50	1.30	1.62	0.87	0.25	-0.21	-0.30	0.71	0.18	0.05		%	YER046W-A
2.34	-1.14	-1.39	0.96	-0.12	0.75	-0.39	-1.26	-1.65	0.11	-0.71	-0.02	-0.47	-0.50	-0.29	-0.61	0.14		%	YER053C-A
0.41	-0.46	-0.97	0.35	-0.59	0.17	-1.35	0.42	-0.74	-0.71	-0.35	-0.49	0.07	-0.47	-0.11	0.92	-0.60		%	YER066C-A
0.79	-0.02	-0.34	1.03	-0.55	-0.15	-0.37	-0.07	-0.75	-0.64	-1.26	0.16	-1.50	-0.74	-1.21	-1.16	-0.75		%	YER067C-A
0.52	0.22	-0.93	-0.18	-0.91	-1.14	-0.37	0.12	0.04	-1.91	-0.11	-0.43	-0.18	0.18	0.83	0.31	-1.14		%	YER068C-A
-1.43	-0.53	0.12	1.04	-1.34	0.26	1.65	2.98	-0.39	-2.09	NaN	NaN	-0.30	1.83	0.73	1.50	2.23		%	YER076C
-0.66	0.42	0.01	-0.66	1.08	0.22	0.21	-0.14	-0.67	0.13	-0.22	0.06	1.01	0.84	0.89	0.12	-1.12		%	YER076W-A
-0.69	0.54	0.20	0.11	0.55	-0.73	0.17	-0.21	-0.25	1.09	-0.42	0.35	-0.13	1.01	0.09	0.40	0.84		%	YER077C
-0.16	0.13	-0.12	0.31	0.17	0.17	1.30	-0.63	0.10	-0.54	0.24	0.24	-0.10	-0.66	-0.80	-1.07	-0.61		%	YER078W-A
-0.93	1.46	-0.40	1.38	-0.35	0.17	-0.29	0.79	-1.44	0.81	0.98	1.32	-0.71	1.09	2.17	0.82	1.31		%	YER079C-A
0.72	0.55	-0.68	-0.69	-0.12	-0.48	0.64	-1.23	-1.25	-0.92	-0.30	1.35	0.22	-1.09	-2.14	-1.39	-1.24		%	YER079W
1.37	-0.32	-0.11	-0.62	1.05	-0.98	-0.58	1.21	-1.38	0.41	-1.59	-0.77	-2.65	-0.16	-2.26	-2.80	-1.49		%	YER084W
-0.42	0.48	0.85	0.28	1.53	-0.38	-0.12	0.20	0.70	-0.67	-1.47	0.11	-1.86	0.61	-0.43	-0.37	-0.69		%	YER084W-A
0.07	-0.15	1.23	0.44	-0.97	-0.44	0.34	0.03	0.20	-0.21	0.16	-1.57	-0.20	-0.82	-0.81	0.54	0.24		%	YER085C
0.35	1.24	-0.56	-1.15	-1.21	-0.40	0.48	0.65	0.46	-0.50	-1.82	-1.42	-0.32	0.67	0.74	1.07	0.96		%	YER087C-A
0.61	-0.24	-0.37	0.87	-0.91	-0.22	1.01	0.31	-0.48	-1.27	0.32	-0.63	0.36	-0.16	-0.25	-0.10	-0.37		%	YER088C-A
-0.04	1.08	0.02	1.13	0.24	-0.82	1.50	1.10	-0.16	-0.50	1.64	0.83	0.03	-0.31	-0.22	-0.52	-0.62		%	YER088W-B
2.70	-0.20	0.44	0.02	-0.84	0.10	-0.03	-0.11	-1.89	0.83	-0.86	-0.57	1.32	-0.51	-0.05	-0.27	0.98		%	YER090C-A
-0.55	0.43	0.42	-0.59	0.02	-0.36	-0.05	0.09	-0.01	0.54	0.81	0.50	-0.63	0.33	0.50	1.03	0.73		%	YER091C-A
0.33	-1.78	-0.47	-0.86	-0.49	0.17	-0.54	0.11	-1.27	0.24	-0.61	1.03	1.06	0.58	0.45	0.69	0.64		%	YER097W
1.61	-0.27	1.69	-0.95	2.27	-0.35	-1.83	0.01	-1.08	2.12	-2.26	-0.22	-2.20	-0.63	-1.38	0.06	1.38		%	YER107W-A
-0.08	-0.59	1.29	-0.81	-2.05	-1.08	-1.11	-0.62	0.69	-0.86	-0.89	-0.13	-0.75	1.24	0.82	-0.06	-0.33		%	YER119C-A
1.33	-0.14	0.20	-0.28	-0.31	-0.26	0.01	0.71	0.46	-0.67	0.52	0.95	-0.26	-0.95	-0.98	-1.30	-0.60		%	YER121W
-0.00	-0.03	-0.31	-0.04	-0.63	-0.25	-0.55	-0.26	-0.48	-0.21	-1.11	-0.21	1.14	1.30	1.64	0.14	-0.62		%	YER133W-A
-0.52	0.23	2.26	0.85	0.40	-0.28	-0.35	0.99	1.74	0.67	0.99	0.99	-0.45	-1.55	0.47	0.37	-0.11		%	YER134C
-0.18	0.16	0.48	0.52	0.22	0.51	1.41	-0.09	1.13	0.09	-0.24	1.35	0.40	0.62	0.22	0.24	-0.70		%	YER135C
1.51	-1.72	-2.64	-2.01	-2.39	-0.52	-1.45	-1.52	-2.90	0.25	-2.39	-1.77	-2.34	-1.50	-2.77	-2.83	-2.70		%	YER137C
0.34	-0.54	0.24	0.91	-0.55	-0.48	0.33	0.29	0.67	-0.05	-0.11	-0.47	-0.67	-0.55	-1.02	-0.84	0.56		%	YER137C-A
0.79	-0.91	-0.86	0.08	-0.36	1.50	0.12	1.19	1.35	0.80	NaN	NaN	0.18	-0.88	-1.65	-1.28	-0.29		%	YER137W-A
0.34	-0.54	0.24	0.91	-0.55	-0.48	0.33	0.29	0.67	-0.05	-0.11	-0.47	-0.67	-0.55	-1.02	-0.84	0.56		%	YER138C
-0.10	-0.79	1.03	0.84	-0.41	-0.54	-0.47	0.65	0.88	-0.04	-0.13	-0.88	-0.35	-0.58	-1.22	-1.14	0.54		%	YER138W-A
0.52	0.14	0.18	-0.25	0.30	2.42	0.83	0.83	-0.63	-0.30	-0.94	-1.06	0.78	-0.50	0.17	0.95	0.92		%	YER145C-A
0.85	0.21	-0.60	1.15	-1.04	-0.45	-0.48	-1.57	-0.74	-1.24	-0.88	-0.67	-0.06	0.50	0.93	0.16	-0.42		%	YER147C-A
-0.88	0.94	0.67	0.53	1.04	-0.25	-0.19	-0.88	1.68	0.68	0.82	0.12	-1.48	-0.24	0.64	-0.09	0.09		%	YER148W-A
0.34	-0.09	0.34	-0.11	-0.08	-0.83	0.05	2.09	-0.71	1.25	0.45	0.80	0.80	-0.64	-0.11	-0.09	0.18		%	YER152C
0.58	-1.25	0.81	-0.43	-1.55	-1.55	-1.42	-0.50	0.05	-0.76	-0.31	-0.18	1.20	0.33	-0.50	0.31	-1.10		%	YER152W-A
1.09	0.23	-2.10	0.79	0.66	-0.19	0.52	-0.68	-0.73	-0.61	-1.59	0.26	-0.35	-0.25	-0.06	0.14	0.02		%	YER156C
0.62	-0.00	0.48	-0.22	-0.93	-0.84	-0.48	0.00	0.04	0.31	-0.99	-0.00	0.86	1.26	1.83	1.44	0.83		%	YER158C
-0.49	1.70	1.94	-0.00	0.43	-0.44	-0.47	0.13	0.51	0.99	2.09	0.90	-0.10	-1.98	0.64	-1.08	-0.83		%	YER158W-A
0.42	-0.61	0.19	1.29	-0.45	-0.39	0.83	0.25	0.68	0.06	-0.02	-0.56	-0.49	-0.57	-1.03	-0.84	0.65		%	YER159C-A
0.42	-0.61	0.19	1.29	-0.45	-0.39	0.83	0.25	0.68	0.06	-0.02	-0.56	-0.49	-0.57	-1.03	-0.84	0.65		%	YER160C
1.15	-0.42	-0.54	-1.12	-0.07	0.69	-0.68	-0.04	-1.41	0.67	-1.22	-0.08	0.05	0.28	0.20	0.13	0.20		%	YER165C-A
0.37	-0.86	0.43	-0.44	0.12	0.10	-0.98	0.13	-1.97	-0.76	-0.70	0.79	-1.50	-0.53	-0.60	-0.53	-0.60		%	YER172C-A
-1.14	0.36	-0.17	-0.41	0.85	0.24	-0.32	0.92	-0.09	0.00	0.40	-0.30	0.21	0.05	0.20	0.02	-0.38		%	YER175W-A
1.50	-1.12	-0.77	-0.41	-1.55	-0.80	-0.44	1.00	-0.16	-0.95	-1.37	0.00	-1.70	-0.72	-1.15	-1.51	-0.55		%	YER181C
0.84	-1.03	-0.74	-0.13	-1.26	-0.55	-0.10	-0.99	-1.19	-2.35	-0.94	-0.73	-0.43	0.13	-0.18	0.02	-1.09		%	YER186C
-1.86	0.98	-0.24	0.63	-0.12	-0.68	0.12	0.36	0.07	-0.90	0.91	0.94	0.08	1.07	-0.32	0.10	-0.73		%	YER187W
-0.36	-0.08	1.64	1.56	1.55	1.22	2.48	0.73	0.85	0.46	0.84	0.33	0.13	0.09	-0.01	-0.28	-0.99		%	YER188C-A
-0.31	0.58	-0.58	-0.58	0.41	0.41	-0.98	0.96	0.65	0.55	NaN	0.80	0.69	-1.96	-2.20	0.68	1.49		%	YER188W
-0.30	-0.01	-0.24	0.27	-0.80	-0.51	-0.57	-0.14	-0.98	-0.07	0.19	0.48	0.46	-0.17	-0.04	0.55	0.11		%	YER189W
0.18	-0.24	-0.72	-0.39	0.26	0.03	-0.00	0.73	-0.14	-0.17	0.99	-0.28	0.76	0.18	0.18	-0.22	-0.32		%	YER190C-A
0.40	-0.19	-0.03	-0.57	0.08	-0.43	-0.27	-0.70	-0.07	0.07	0.11	0.99	0.78	-0.20	0.13	0.06	-0.17		%	YER190C-B
0.07	-0.13	-0.90	-1.65	-1.09	-1.70	-0.22	0.07	-0.46	-0.48	-0.68	0.61	-1.98	-1.87	-1.94	-1.00	0.72		%	YET1
0.53	-0.49	-0.18	0.76	1.12	0.28	-1.08	0.59	-1.03	-0.19	-0.41	0.55	0.05	-0.55	0.66	-0.10	-0.18		%	YET2
-0.07	-0.83	-0.57	-0.70	-0.44	-1.58	0.38	0.15	1.65	1.14	1.03	0.32	0.81	0.11	0.60	0.27	-0.32		%	YET3
-0.99	0.22	1.26	1.31	1.01	0.00	2.16	0.38	0.87	0.84	0.19	0.77	-0.09	0.62	0.11	-0.20	1.14		%	YFH1
0.92	-1.01	-0.92	-1.21	-0.63	0.24	-0.50	0.26	-0.64	-1.01	-1.10	0.16	-0.29	-0.42	-1.26	0.21	0.03		%	YFH7
0.22	-0.76	0.47	1.18	-0.40	-0.59	-0.41	0.42	0.58	0.11	-0.16	-0.85	-0.33	-0.53	-1.06	-1.03	0.19		%	YFL002W-A
0.22	-0.76	0.47	1.18	-0.40	-0.59	-0.41	0.42	0.58	0.11	-0.16	-0.85	-0.33	-0.53	-1.06	-1.03	0.19		%	YFL002W-B
0.68	-0.30	0.02	0.14	0.80	-1.18	-1.15	-1.49	-0.89	-0.68	-0.49	-1.87	-0.10	-0.07	-1.04	0.24	0.23		%	YFL012W
-0.61	0.30	0.81	0.72	-0.47	-0.90	-0.24	0.07	0.01	-0.59	0.75	-0.03	0.85	1.48	0.97	0.65	-0.67		%	YFL012W-A
0.96	0.52	-0.38	-0.48	0.87	-0.12	-0.34	0.94	0.45	1.04	0.39	0.59	0.10	0.69	0.92	2.45	1.13		%	YFL013W-A
-0.68	0.69	0.92	1.28	0.28	0.32	1.77	0.23	0.34	-0.68	-0.46	0.89	0.16	0.45	1.01	0.08	0.54		%	YFL015C
-0.47	-0.67	0.20	1.59	-0.41	0.54	1.02	-2.62	0.76	-1.58	-0.55	-0.33	2.17	2.98	1.85	2.61	0.86		%	YFL015W-A
0.21	-0.40	-1.44	0.00	0.07	-1.07	-0.45	-1.48	-1.22	-0.17	-0.94	1.43	0.61	0.32	0.11	0.26	-0.30		%	YFL019C
-0.14	1.03	0.29	0.43	0.55	0.51	0.92	0.21	0.42	1.37	1.35	0.26	0.34	1.21	0.69	0.80	0.01		%	YFL021C-A
1.33	0.45	-0.73	-0.76	-1.23	-1.10	0.36	0.13	-0.93	-1.47	-1.34	-0.81	-1.39	-0.95	-0.47	-0.47	-0.33		%	YFL031C-A
0.70	-0.76	-2.76	-0.66	-1.55	1.55	-1.01	-0.74	-2.71	-1.87	-0.91	-0.93	-0.70	-0.66	-1.07	-1.07	0.59		%	YFL032W
-1.10	-0.12	-0.84	-0.68	1.71	-0.08	0.52	0.20	0.87	-0.96	-0.44	-1.03	0.75	-0.80	0.63	0.99	-0.33		%	YFL034W
0.03	0.02	-0.16	-0.95	1.15	-1.17	-0.68	0.22	-0.84	-0.01	-0.98	-0.42	0.00	0.83	1.01	0.89	0.87		%	YFL040W
-0.37	0.60	1.34	-0.80	0.19	0.03	-0.85	0.15	-1.12	0.88	0.04	-0.19	-0.80	0.36	-0.61	-0.05	-0.80		%	YFL041W-A
-0.80	0.98	0.76	0.04	0.22	1.02	-0.49	0.40	-0.51	-0.01	0.95	0.49	0.67	-0.32	-0.29	1.12	0.60		%	YFL042C
1.84	-2.15	-1.63	-0.63	-1.83	-2.53	-0.44	-1.45	-1.18	-0.68	-3.68	-2.20	0.08	-0.15	0.58	-1.19	-1.07		%	YFL051C
-0.18	-1.61	-2.03	1.07	-0.34	0.22	0.91	-0.22	-1.52	-0.41	0.32	-0.53	0.77	0.14	-0.59	-1.46	-0.84		%	YFL052W
0.93	-1.15	-0.64	-1.13	-0.62	-1.69	-0.69	-0.16	0.11	-0.72	-0.39	0.37	-1.01	-0.82	-0.69	-1.12	-1.35		%	YFL054C
-0.06	0.59	-0.15	0.21	0.32	-0.11	-0.19	-0.69	-0.02	-0.29	0.34	0.02	0.80	-0.60	0.62	0.62	-0.97		%	YFL063W
-0.56	0.32	0.09	0.37	-0.63	-0.35	-0.57	-0.28	-0.47	-0.10	0.49	0.17	0.40	-0.13	0.04	0.53	0.00		%	YFL064C
0.08	0.32	-0.08	-0.37	1.61	0.12	-1.11	0.29	0.09	-0.03	0.06	0.48	0.67	0.48	0.60	0.39	0.46		%	YFL065C
-0.01	0.09	0.13	0.08	0.34	0.07	0.07	-0.59	0.41	-0.58	-0.88	0.10	-0.81	0.59	-0.08	-0.29	-0.05		%	YFL066C
0.28	-0.16	-0.56	-0.71	-0.61	-0.82	-0.77	0.10	-0.10	-1.03	0.67	-0.18	-0.28	-0.14	-0.01	-0.20	-0.21		%	YFL067W
0.28	-0.16	-0.56	-0.71	-0.61	-0.82	-0.77	0.10	-0.10	-1.03	0.67	-0.18	-0.28	-0.14	-0.01	-0.20	-0.21		%	YFL068W
0.52	0.65	0.22	-0.24	-1.00	-0.37	-0.44	0.79	-0.08	1.00	0.98	-0.66	0.59	-0.10	0.25	-0.33	0.13		%	YFR006W
0.28	-0.53	-1.13	-0.55	-0.98	-0.93	0.93	-2.06	-0.27	-1.25	-1.54	0.54	-0.53	0.68	0.70	-0.10	-0.23		%	YFR009W-A
0.57	0.31	-0.86	-0.08	-0.26	-0.20	-0.46	1.31	-0.00	-0.06	-1.00	-1.35	-0.17	0.59	-0.57	-0.74	-1.25		%	YFR010W-A
0.78	-0.31	-0.72	0.03	-0.37	0.26	-0.65	2.15	-0.17	0.58	-0.41	-0.07	0.78	-0.02	-0.89	-0.30	-1.02		%	YFR012W-A
-0.30	-0.34	-0.03	0.40	-0.42	-0.07	0.22	-0.52	-0.24	-0.37	0.02	0.08	0.86	0.12	0.54	1.23	0.77		%	YFR016C
0.09	-0.52	0.17	0.86	0.54	-0.44	0.24	-0.44	0.08	-1.21	0.04	-1.48	-0.71	0.25	0.36	-0.25	0.09		%	YFR018C
-0.20	0.17	-0.30	-0.73	0.83	-0.83	-0.92	0.49	-0.37	0.22	-1.04	-0.58	0.88	-1.42	-0.67	-0.44	0.14		%	YFR020W
0.31	0.03	1.28	1.28	0.83	2.65	1.20	-0.40	-1.02	0.09	-0.23	0.50	2.10	-0.05	-0.28	-1.65	-0.11		%	YFR032C-B
1.28	-0.06	-0.37	0.50	0.85	1.02	-0.60	-0.59	-0.35	0.62	-0.37	-0.43	0.19	-0.11	-0.21	0.73	0.57		%	YFR034W-A
-1.52	-0.77	0.65	-1.07	-0.45	0.46	-0.17	-0.22	1.03	0.30	1.21	-1.58	1.21	0.80	0.99	1.10	0.76		%	YFR035C
0.37	-0.28	-0.72	-0.82	-0.09	-1.76	-1.63	-2.35	0.66	-0.05	-0.17	-0.63	-0.25	1.41	0.37	-0.53	-0.29		%	YFR036W-A
1.06	-0.80	-1.14	0.03	0.33	-0.30	-0.40	1.43	-0.31	-1.28	0.26	-1.35	-0.61	0.06	-0.89	0.35	-0.68		%	YFR045W
0.52	0.07	0.18	-0.38	-0.57	-0.58	-0.98	-0.09	-0.42	0.38	-0.83	-0.88	1.01	-0.46	-0.80	-0.62	0.18		%	YFR052C-A
-0.74	1.15	0.02	-0.31	1.09	0.29	-0.88	-0.38	-0.39	0.34	-0.03	0.17	0.07	1.71	0.63	0.75	0.09		%	YFR054C
1.61	-0.79	0.27	-0.49	0.48	-0.02	1.12	-0.45	-0.87	0.21	0.68	0.71	-0.24	-0.96	-0.69	0.10	0.14		%	YFR056C
0.57	-1.91	-0.34	-0.93	-1.37	-0.40	-0.01	1.35	-1.14	-0.82	-1.98	-0.74	-0.36	-1.37	-1.64	0.77	-0.96		%	YFR057W
1.79	0.56	-1.04	-0.07	1.40	1.17	1.71	-0.01	-0.78	0.51	0.91	3.37	0.64	1.08	0.81	0.81	0.68		%	YFT2
-0.94	1.11	0.70	1.24	2.33	-0.32	1.72	-0.36	-0.56	0.24	-1.59	-0.50	-0.92	0.36	-0.04	1.15	-0.56		%	YGK3
-1.33	0.97	2.37	1.60	0.39	1.15	1.06	-0.46	2.84	-0.85	1.13	1.44	0.31	-1.70	-1.13	0.93	1.53		%	YGL006W-A
0.39	1.04	0.72	-1.08	0.32	-0.50	1.08	-0.46	0.01	-0.08	0.22	-0.67	-0.96	-0.19	0.27	-0.99	0.61		%	YGL007C-A
1.45	0.81	-0.41	-0.83	0.66	0.14	-0.54	-0.58	-0.83	1.20	0.07	1.25	-0.60	-0.79	-1.15	-0.51	0.21		%	YGL014C-A
-0.43	-0.51	-0.32	0.64	-0.07	-0.24	-0.70	0.11	0.24	1.60	0.20	0.23	1.02	0.78	0.21	0.68	0.64		%	YGL015C
2.03	-1.26	1.12	-2.74	1.18	0.52	-2.43	2.60	-0.65	2.32	-1.56	-1.87	-1.64	-1.45	-3.27	-1.21	-0.53		%	YGL024W
-0.09	-0.59	0.21	0.46	0.36	0.07	-0.67	0.41	-0.69	-0.22	-0.04	-0.25	-0.07	0.39	-0.41	-0.36	0.13		%	YGL034C
0.19	-0.36	-0.48	1.27	1.08	0.10	0.53	0.65	0.31	0.86	-0.96	-1.05	-0.59	0.00	-0.18	0.76	-0.14		%	YGL036W
-0.11	-0.84	-1.11	0.07	-0.83	1.02	-0.75	-0.99	1.02	-1.03	-0.61	-0.31	-0.46	-0.90	-0.23	-2.14	-1.02		%	YGL039W
-0.26	0.38	0.74	0.86	0.43	-0.62	0.86	0.01	0.20	0.54	1.45	-0.38	0.52	0.39	1.10	1.82	1.58		%	YGL041C
0.24	0.17	0.39	0.65	-0.09	-0.65	0.26	0.40	0.24	-0.37	1.34	-0.75	0.26	0.92	-0.08	0.41	-0.43		%	YGL041C-B
-0.51	0.05	0.75	0.17	1.10	0.18	0.23	0.29	1.24	-0.44	0.48	-0.78	-0.13	1.00	-0.06	0.03	-0.21		%	YGL041W-A
-0.50	0.02	0.75	0.16	1.10	0.18	0.21	0.32	1.22	-0.44	0.48	-0.78	-0.12	1.04	-0.05	0.02	-0.26		%	YGL042C
0.37	-0.11	0.72	1.63	0.20	1.64	0.84	-0.60	-0.75	-0.75	-0.01	-0.42	-0.01	-0.20	-1.63	-0.84	-0.73		%	YGL052W
-2.94	2.59	1.05	0.34	0.85	-0.06	-0.92	0.69	0.90	1.08	1.01	3.58	-1.33	0.36	0.18	0.44	-0.72		%	YGL063C-A
0.78	-1.60	-1.09	0.53	-1.97	0.05	0.42	0.43	-0.45	-0.99	0.14	-0.37	-0.45	-0.68	-0.84	0.15	-1.45		%	YGL069C
0.28	1.54	-0.50	-1.22	0.37	0.12	0.03	-0.25	-0.55	-1.52	NaN	NaN	0.14	-5.26	-3.29	0.47	0.06		%	YGL072C
0.22	2.04	0.48	-2.79	-1.01	0.78	-0.22	0.86	-0.30	1.36	-1.59	1.88	-1.43	-5.96	-3.74	-3.47	-0.03		%	YGL074C
0.75	-1.37	-1.64	-0.36	-1.38	-0.59	-0.25	-1.70	-1.72	-1.05	-0.99	-0.59	-1.55	-0.68	-0.39	-0.53	0.41		%	YGL081W
-1.16	0.84	0.07	1.71	1.65	0.34	0.73	0.60	0.08	0.37	0.24	1.87	1.03	0.34	0.35	1.66	1.09		%	YGL082W
-0.25	0.18	-2.13	-0.68	0.07	0.91	-0.65	-0.66	0.05	0.49	-1.43	-1.01	0.61	0.34	0.35	0.15	-0.57		%	YGL088W
0.45	0.28	-0.44	0.05	-0.65	-0.03	-0.61	0.12	-0.16	0.25	-0.33	-0.39	0.97	-0.39	0.01	-0.46	0.01		%	YGL101W
0.14	0.30	-0.22	-0.45	-0.27	-0.58	-0.80	0.05	-0.07	1.19	-0.73	-0.59	0.48	-0.48	-0.03	-0.62	-0.64		%	YGL102C
-0.82	-0.76	-0.56	0.32	1.19	0.05	0.36	1.19	-1.83	0.73	-0.43	0.10	-0.52	1.93	1.86	1.03	1.08		%	YGL108C
-0.67	-0.44	0.73	0.05	-0.41	-0.08	-1.13	-0.65	0.42	0.79	0.42	-1.21	1.41	0.46	0.98	0.30	-0.38		%	YGL109W
-1.19	0.14	0.69	0.24	-0.22	-0.44	-0.50	1.17	0.13	0.19	0.18	-1.38	1.08	0.05	0.30	0.11	-0.38		%	YGL114W
0.33	0.45	0.47	-1.24	0.20	-0.50	-0.65	0.14	1.26	0.62	-1.42	0.33	-0.55	-0.03	0.51	0.03	-0.27		%	YGL117W
0.70	0.04	-0.01	-1.58	-0.27	-0.94	-1.25	-0.18	0.40	0.31	-0.73	0.28	-0.22	0.06	0.77	-0.35	-0.60		%	YGL118C
1.44	-0.28	-0.21	-0.10	0.75	1.13	-0.61	-1.33	-0.80	-0.96	1.03	-0.60	0.81	-0.61	-0.35	-0.49	0.25		%	YGL123C-A
-0.25	-0.74	-1.37	-0.79	-0.73	0.87	0.30	0.09	-0.43	-0.22	-0.61	-0.50	-0.10	-0.08	0.01	-0.22	1.16		%	YGL132W
0.49	-0.85	-0.62	-0.64	0.50	-0.15	-0.41	0.75	0.72	-0.96	-0.95	-3.02	-0.36	0.94	0.31	-0.25	0.69		%	YGL138C
-0.61	0.31	-0.70	0.70	0.42	-1.67	-0.90	-0.31	0.44	-1.47	0.30	-1.37	0.42	0.95	-0.11	-0.99	-1.21		%	YGL140C
-1.47	1.73	2.03	-1.33	1.95	0.13	0.78	1.20	1.15	1.16	0.40	1.64	-0.15	0.87	1.26	0.70	1.41		%	YGL149W
0.01	0.32	0.64	0.05	-0.32	0.01	0.44	-0.00	0.98	1.07	-0.68	-0.02	0.56	-0.56	1.00	0.29	-0.10		%	YGL152C
0.74	1.16	0.91	2.00	1.54	1.57	0.34	1.37	1.89	1.43	1.77	-0.80	-1.28	0.42	0.28	-0.58	0.70		%	YGL159W
-0.59	0.47	-1.46	0.37	0.05	0.64	-0.11	-0.49	-0.72	-0.96	-0.22	0.91	0.95	0.11	0.33	0.64	0.71		%	YGL165C
0.71	-1.28	-1.68	-1.14	-0.95	0.01	-0.04	-0.58	-1.68	-1.03	-2.91	0.11	-0.15	1.59	0.90	2.12	1.46		%	YGL176C
-1.14	1.70	2.15	0.21	0.37	1.07	-0.18	1.16	0.35	0.33	0.82	1.21	-1.25	0.71	0.84	0.66	-0.13		%	YGL177W
1.22	0.34	1.31	0.51	0.34	0.17	0.53	0.03	0.34	0.82	0.32	-0.63	-1.58	-0.67	0.10	-0.93	-0.92		%	YGL182C
0.24	0.72	-0.10	-0.07	1.08	0.60	-1.03	1.18	-1.61	0.69	1.07	0.63	0.31	1.12	1.90	1.06	0.34		%	YGL185C
-1.21	0.21	0.60	-0.75	-0.30	0.01	1.26	-0.03	1.87	0.68	0.34	-0.63	0.55	1.04	0.37	0.20	0.98		%	YGL188C
-0.16	-0.03	1.51	1.18	1.23	2.48	2.75	-0.59	1.85	-1.30	0.88	-1.32	1.37	1.33	0.75	1.38	-0.10		%	YGL188C-A
0.57	-0.90	-1.71	-1.11	-1.07	-0.78	-0.51	-0.98	-1.85	-1.22	-0.67	-1.03	1.34	-0.25	-0.48	-0.96	-0.05		%	YGL193C
-0.27	0.24	0.28	0.64	0.09	-1.42	-0.68	0.88	0.62	0.25	-0.42	0.89	0.79	0.36	0.07	0.14	0.60		%	YGL194C-A
-1.62	0.62	1.18	0.33	0.09	-0.63	-0.10	0.32	0.98	0.58	1.04	-1.28	-0.15	1.63	1.47	0.95	-0.14		%	YGL199C
1.61	-0.41	-0.72	-2.27	0.21	-0.98	-0.39	0.24	-2.14	-1.12	-0.67	-0.71	-0.39	-0.46	0.90	-0.73	-0.45		%	YGL204C
-0.83	0.16	-0.27	1.26	1.76	-0.02	0.33	0.86	0.23	-0.63	-0.24	0.19	0.65	0.32	0.26	1.75	1.15		%	YGL214W
-0.49	-0.14	-0.76	-0.50	-0.65	-1.13	0.12	0.24	0.68	0.10	-1.36	-1.54	0.03	0.94	0.36	-0.78	-0.95		%	YGL217C
1.61	0.44	0.16	0.28	0.66	0.29	0.53	-0.70	0.34	0.14	-0.55	1.51	-0.73	-0.15	-0.46	-0.64	0.14		%	YGL218W
1.05	-0.89	0.01	-0.44	-1.47	-1.05	-0.57	-0.86	-0.22	-2.04	-0.78	-0.97	2.70	-0.91	1.32	0.41	0.39		%	YGL230C
0.42	0.27	0.12	-0.38	-0.31	1.08	0.20	-0.68	-1.08	0.06	0.28	-0.58	0.76	1.14	0.67	0.38	1.11		%	YGL235W
0.86	-2.25	-2.23	0.38	-0.34	-0.82	-0.77	-0.59	-1.56	-1.45	-1.05	1.21	-1.55	0.05	-0.35	-1.17	-1.54		%	YGL239C
1.34	-0.33	-1.35	0.42	-0.18	-0.28	-0.85	0.52	-1.01	-0.32	-0.24	0.73	-0.98	-0.70	-0.61	-0.21	0.05		%	YGL242C
-0.74	0.99	-0.37	1.72	-0.29	1.46	1.48	-1.37	1.02	0.07	0.11	-0.03	-0.17	0.45	0.67	0.18	0.64		%	YGL258W-A
0.67	0.43	0.81	-0.79	0.45	0.16	-0.12	0.14	0.09	0.85	-0.15	-0.08	-0.04	0.26	0.16	-0.34	-0.09		%	YGL260W
-0.45	2.08	1.87	1.56	1.91	-0.07	-1.18	0.98	1.32	-0.09	1.60	0.56	0.19	-0.28	0.61	0.36	-0.34		%	YGL262W
-0.15	-0.12	-0.99	-0.93	-1.36	-0.50	-0.42	-0.29	-0.67	0.44	-0.02	0.15	0.36	-0.80	0.12	-1.09	-0.75		%	YGP1
-1.11	0.90	0.43	0.58	-0.96	0.32	0.23	-1.07	0.60	-0.39	0.50	-1.14	0.93	-0.14	0.64	0.23	1.05		%	YGR011W
0.77	0.82	0.20	0.10	0.46	-0.45	-1.10	0.03	-0.67	-1.39	0.07	0.33	1.30	0.45	0.71	0.56	0.00		%	YGR012W
-0.08	-0.34	-0.04	0.02	0.35	0.47	0.01	0.80	0.19	0.88	0.53	-0.25	-1.26	0.03	-0.38	-0.79	-0.78		%	YGR015C
0.02	-0.20	-0.16	-0.04	0.43	0.50	-0.16	0.85	0.16	0.95	0.64	-0.05	-1.14	0.33	0.02	-0.84	-0.77		%	YGR016W
1.36	-2.04	-1.67	-0.68	-1.07	-0.04	-0.11	-2.64	-1.31	-1.15	0.48	0.57	0.29	0.98	0.35	0.43	0.31		%	YGR017W
-0.15	-0.69	0.53	0.29	-0.02	-0.03	0.57	-0.38	-0.20	-0.20	-1.18	-0.59	-0.42	0.48	-0.35	0.82	0.31		%	YGR018C
1.37	-1.40	-0.21	-1.30	-1.19	-1.20	-0.84	-0.55	-2.01	0.12	-0.52	-0.80	0.21	-1.27	-0.67	-0.34	0.59		%	YGR021W
0.43	1.63	0.35	1.51	1.49	0.61	0.70	0.20	-0.81	-1.73	0.69	0.35	0.04	0.35	0.08	0.22	0.67		%	YGR022C
-0.46	-0.02	1.09	-0.36	0.29	-0.42	-0.68	-0.30	0.63	0.31	1.27	-0.01	-0.60	-0.01	-0.50	1.16	0.92		%	YGR025W
0.04	-0.63	-1.58	0.28	-0.11	-0.51	-0.28	-0.02	0.01	-1.49	0.71	-0.03	-0.44	0.30	0.42	0.49	0.46		%	YGR026W
0.53	-0.56	0.17	0.93	-0.55	-0.57	0.59	0.17	0.58	-0.06	-0.23	-0.57	-0.74	-0.55	-1.00	-0.87	0.51		%	YGR027W-A
0.53	-0.56	0.17	0.93	-0.55	-0.57	0.59	0.17	0.58	-0.06	-0.23	-0.57	-0.74	-0.55	-1.00	-0.87	0.51		%	YGR027W-B
-0.45	0.31	-0.39	-1.24	1.69	0.52	-0.60	0.82	-0.61	1.46	-0.10	-0.09	-0.66	0.67	0.08	-0.91	-0.31		%	YGR035C
0.04	0.55	-0.93	-1.36	1.22	0.20	-0.89	0.71	-1.05	1.36	0.01	-0.31	-0.10	0.35	0.27	-0.64	-0.15		%	YGR035W-A
0.11	-0.39	0.49	1.13	-0.43	-0.39	0.35	0.22	0.91	0.17	-0.00	-0.48	-0.53	-0.42	-0.91	-0.79	0.60		%	YGR038C-A
0.11	-0.39	0.49	1.13	-0.43	-0.39	0.35	0.22	0.91	0.17	-0.00	-0.48	-0.53	-0.42	-0.91	-0.79	0.60		%	YGR038C-B
0.42	0.85	0.11	-0.97	-0.10	0.78	-1.04	1.24	1.09	0.76	0.02	0.29	-0.23	-1.36	-1.65	-1.45	-0.02		%	YGR039W
0.53	0.30	0.55	-0.06	-0.10	0.02	0.37	-1.37	-0.58	0.00	0.61	-0.05	1.06	0.70	-0.47	-0.59	0.31		%	YGR042W
1.16	0.32	0.65	-0.27	-0.07	-0.11	0.40	0.50	0.16	-0.44	-0.13	0.26	-1.90	-0.16	-1.14	-0.79	-0.70		%	YGR045C
0.12	0.45	-0.40	1.44	-0.67	-0.49	0.38	-0.07	-1.18	-1.07	-1.05	-0.73	0.92	0.34	0.67	-0.20	-0.77		%	YGR050C
0.70	-0.40	-1.15	0.70	-0.23	0.33	0.73	-0.59	-1.27	-0.21	-0.07	0.07	0.47	0.22	0.30	0.44	0.65		%	YGR051C
0.69	-0.73	0.12	0.44	0.84	0.68	-0.48	-0.99	0.26	-0.32	1.93	0.68	-2.00	0.53	1.53	0.41	-0.96		%	YGR053C
0.04	-0.60	-0.07	0.54	0.01	0.05	-0.47	-1.33	0.47	-0.78	-0.56	2.55	-2.39	0.31	1.13	0.63	-1.55		%	YGR054W
0.69	-3.53	-0.50	-1.31	-1.68	-1.25	-0.49	1.16	-0.22	1.81	-0.05	-1.43	0.63	-4.60	-2.46	0.69	3.11		%	YGR064W
-0.24	0.16	1.49	0.88	1.35	0.29	0.22	-0.77	2.76	1.66	0.59	-0.38	-0.47	0.42	-0.38	-0.43	0.75		%	YGR066C
1.00	-0.62	1.07	-0.22	0.21	0.12	-0.82	-1.65	0.44	0.73	-0.33	-1.24	0.28	-3.04	0.34	-0.05	0.91		%	YGR067C
0.20	-0.90	-1.72	-0.78	-0.51	-0.02	0.32	1.15	-1.00	-1.85	0.02	-0.36	0.16	-0.03	-0.60	0.47	-0.09		%	YGR068W-A
-1.22	1.21	0.55	0.55	0.26	0.64	-0.05	-0.76	0.66	0.42	-0.97	-0.39	-0.29	0.77	-0.39	0.31	-0.27		%	YGR069W
-1.41	1.03	0.17	-0.16	0.35	-0.33	0.70	0.86	1.15	-0.14	0.24	-0.86	-1.13	0.67	0.75	0.17	1.07		%	YGR073C
0.43	0.48	0.10	-1.36	1.45	0.88	-0.16	0.09	0.44	-0.66	-0.22	-0.65	1.03	-0.31	-0.37	0.20	0.29		%	YGR079W
-0.66	0.60	2.83	-0.92	-0.90	-0.35	0.46	-0.25	2.72	2.35	1.57	1.07	1.24	0.92	-0.98	-0.01	0.24		%	YGR107W
0.02	0.06	0.43	0.42	-0.36	0.55	1.92	-0.65	0.02	-0.07	-0.36	-0.20	0.21	-0.02	0.26	0.73	0.82		%	YGR109W-A
0.02	0.06	0.43	0.42	-0.36	0.55	1.92	-0.65	0.02	-0.07	-0.36	-0.20	0.21	-0.02	0.26	0.73	0.82		%	YGR109W-B
-0.23	0.92	-0.07	0.47	-0.61	-0.16	-0.27	-0.07	-0.70	-0.72	0.16	-0.45	0.24	0.64	-0.93	-1.44	0.86		%	YGR111W
-0.61	-1.23	0.16	0.50	-0.47	-0.63	-0.79	0.76	-1.71	-0.52	-1.12	0.34	-0.38	0.70	1.20	0.47	0.43		%	YGR114C
0.70	-0.34	-0.32	-0.73	-0.43	-0.65	-1.06	-0.48	-0.72	-0.76	-0.65	0.23	0.99	0.16	-0.05	0.28	0.05		%	YGR115C
0.26	0.41	-0.12	-0.26	0.29	1.40	0.59	0.05	0.55	-1.05	-0.03	0.78	0.67	-1.38	-0.45	-0.00	-0.10		%	YGR117C
-0.51	2.13	0.91	-0.32	0.84	0.35	-0.90	0.01	0.65	0.52	0.89	0.18	-0.27	-0.29	-0.09	-0.23	0.72		%	YGR121W-A
0.63	0.26	-0.05	-0.12	-0.79	-0.27	-0.82	0.45	0.68	-0.14	0.43	0.54	-0.99	-0.58	-0.61	-0.30	-0.76		%	YGR122C-A
-1.23	-0.54	0.79	-0.80	0.26	0.61	-0.27	-0.12	-0.40	-0.28	0.49	1.01	-0.11	-0.31	1.25	1.69	2.24		%	YGR122W
0.42	0.04	-0.92	1.39	0.48	0.36	-0.02	1.01	-1.08	-1.94	-1.69	-0.38	-0.91	0.06	-0.04	0.12	-0.78		%	YGR125W
1.23	-0.25	-0.51	-0.62	0.40	-0.75	-0.86	1.28	-0.89	-2.42	-1.26	-0.78	-0.75	-1.40	-0.73	-0.99	-0.54		%	YGR126W
0.27	1.21	-0.86	0.61	1.19	0.80	1.34	-2.33	-0.13	-1.58	-1.98	-0.10	0.07	0.07	1.46	0.15	0.81		%	YGR127W
-0.92	1.02	-0.48	-0.25	0.79	-0.57	-0.06	-0.17	-1.04	0.92	-0.14	1.28	0.28	-0.15	0.25	1.21	0.01		%	YGR130C
0.35	-0.16	-1.18	-0.01	-0.09	-1.57	-1.07	0.06	-1.56	-2.22	0.55	-0.32	1.14	-1.16	-1.79	-1.19	-0.18		%	YGR137W
-0.11	-0.65	0.54	-0.60	-0.35	-0.17	0.73	0.97	-0.28	-0.32	0.42	0.11	0.60	0.39	-0.91	-0.67	-0.86		%	YGR139W
-0.42	-0.08	0.41	-1.89	0.34	-0.80	-1.33	-0.61	-0.31	-0.20	-1.21	-1.60	-0.18	-0.41	0.86	-0.70	-0.68		%	YGR146C-A
0.41	-0.08	-1.16	0.53	-0.60	1.69	1.74	-0.92	0.35	-0.69	-0.04	-0.26	0.43	-0.57	-1.37	-0.54	0.26		%	YGR149W
-0.90	1.25	0.12	0.49	1.77	2.55	-1.03	1.15	0.49	-0.43	-0.72	3.07	-1.15	0.19	0.24	1.35	0.37		%	YGR151C
-1.94	1.63	0.41	-0.16	1.52	-0.55	-0.43	0.81	0.26	0.72	0.08	-0.41	-0.56	0.02	0.49	0.35	0.41		%	YGR153W
-0.80	-0.73	-0.44	0.34	0.67	0.48	0.65	0.06	-0.18	0.07	0.38	0.25	0.57	0.87	1.30	0.69	0.67		%	YGR160W
0.55	-0.53	0.26	1.03	-0.50	-0.42	0.77	-0.02	0.58	0.05	-0.23	-0.55	-0.74	-0.58	-1.05	-0.94	0.63		%	YGR161C-C
0.55	-0.53	0.26	1.03	-0.50	-0.42	0.77	-0.02	0.58	0.05	-0.23	-0.55	-0.74	-0.58	-1.05	-0.94	0.63		%	YGR161C-D
0.22	-0.77	0.46	1.17	-0.41	-0.59	-0.41	0.42	0.58	0.12	-0.16	-0.85	-0.33	-0.52	-1.05	-1.01	0.20		%	YGR161W-A
0.22	-0.77	0.46	1.17	-0.41	-0.59	-0.41	0.42	0.58	0.12	-0.16	-0.85	-0.33	-0.52	-1.05	-1.01	0.20		%	YGR161W-B
-0.63	-1.22	0.05	-1.09	-0.41	0.49	-0.52	-2.12	-0.47	-1.83	0.30	-0.75	-0.79	-0.44	-0.22	0.30	0.74		%	YGR161W-C
0.87	-1.95	0.46	-0.84	0.35	0.27	-0.79	-0.83	0.90	0.71	0.65	1.02	-0.17	-0.45	-0.72	-1.21	-0.45		%	YGR164W
-0.20	-0.23	-0.88	-0.77	-1.08	-1.24	0.04	-0.76	-0.55	-2.06	0.10	0.06	0.44	0.11	0.01	1.24	-0.04		%	YGR168C
-0.63	-0.22	-0.14	0.62	0.31	0.88	0.48	-0.50	0.50	-0.35	-0.30	-0.28	0.16	-0.24	0.32	0.73	1.18		%	YGR174W-A
0.30	-0.39	-0.73	-0.97	-0.28	-0.49	-1.20	0.75	-1.06	0.05	-1.35	-2.04	0.15	0.04	-0.32	-0.61	-0.71		%	YGR176W
-0.87	-0.68	-0.88	2.29	-0.10	0.81	1.39	1.27	-0.44	-0.27	0.58	1.58	-0.51	0.33	-1.41	-1.06	-0.03		%	YGR182C
NaN	NaN	NaN	0.12	NaN	NaN	NaN	NaN	0.12	NaN	NaN	NaN	-0.10	0.12	0.12	1.26	1.86		%	YGR190C
-0.48	0.65	1.11	0.37	0.07	-0.13	0.80	0.08	0.10	0.47	0.82	1.50	-0.24	0.04	0.75	-0.03	-0.09		%	YGR201C
-0.01	1.07	0.02	-0.76	0.42	-0.76	-1.13	-0.00	-0.03	0.03	0.11	0.75	-0.29	-0.02	0.80	0.42	0.54		%	YGR204C-A
0.43	-0.76	-1.63	-1.63	-0.83	-1.05	-0.13	-1.10	-2.04	-1.84	-1.28	0.12	1.23	0.31	0.40	-0.37	-0.78		%	YGR210C
-0.32	0.50	1.79	0.17	0.45	0.84	1.34	0.36	0.95	-0.26	0.85	0.26	1.65	0.25	-0.58	-0.08	0.45		%	YGR219W
0.22	0.31	0.69	0.38	-0.40	0.06	-0.86	0.41	0.22	0.35	0.47	-1.70	-0.24	-0.49	0.08	1.13	-0.00		%	YGR226C
1.97	-1.14	-0.14	0.05	-0.34	-0.19	0.10	-1.10	-1.31	-0.60	-0.35	0.81	-0.99	-0.31	-1.87	0.42	1.45		%	YGR228W
0.99	-0.62	-1.00	0.87	0.22	0.48	-0.90	0.06	-0.18	0.48	0.87	-0.40	-1.03	-1.52	-0.89	-0.69	-0.16		%	YGR237C
0.50	-0.93	-0.21	0.39	-2.04	-1.10	-1.63	-1.19	-2.09	-0.11	0.94	-0.67	-0.17	-0.45	0.49	0.28	0.33		%	YGR240C-A
0.67	-0.80	-1.82	-0.60	0.46	-0.26	-1.62	-0.04	-0.65	0.23	1.08	0.78	0.06	-0.93	-2.01	-1.04	-0.88		%	YGR242W
0.10	-1.02	-0.65	-1.04	-1.58	-1.53	-0.69	-0.98	0.08	-1.66	0.59	-0.74	0.04	0.24	1.23	0.38	0.75		%	YGR250C
0.89	0.36	1.48	0.22	-0.12	0.10	0.10	0.27	0.30	2.71	-1.86	0.61	-0.45	-0.91	-1.19	-0.55	0.91		%	YGR259C
0.98	-0.68	-1.18	0.43	-0.49	-0.66	-0.67	-0.77	-0.18	-2.03	-0.54	-1.42	0.55	0.11	-0.26	-0.78	-0.14		%	YGR265W
0.35	-0.20	-0.86	0.52	0.35	0.74	0.07	-2.27	0.41	-0.99	-0.16	-0.48	-0.69	0.15	0.46	-0.64	1.85		%	YGR266W
0.11	0.20	-1.75	-0.42	0.60	-0.89	-0.29	0.04	-0.65	0.96	-0.99	-0.94	-0.05	-1.19	-0.86	-0.48	-0.33		%	YGR269W
-0.91	0.09	-1.28	0.22	1.43	0.02	-0.14	1.20	1.15	-1.44	0.14	1.23	-0.17	-0.33	-0.23	0.84	1.71		%	YGR270C-A
-0.07	0.11	0.34	0.55	-0.44	0.43	-0.24	-1.37	0.16	-0.08	0.99	-0.50	-1.76	0.43	-0.07	0.62	-0.00		%	YGR273C
-0.82	0.25	0.31	0.31	1.61	2.51	1.04	0.50	-0.50	0.99	-1.85	-0.59	0.93	0.48	0.25	0.49	-0.06		%	YGR283C
0.35	-0.74	1.71	0.20	1.76	2.60	0.98	-1.79	1.04	-1.61	0.76	0.07	0.25	-0.32	-0.28	-1.31	0.04		%	YGR290W
0.31	0.22	-0.52	0.39	0.36	-0.28	-0.38	0.38	-0.97	0.98	0.23	0.21	-1.15	-0.99	-0.47	-0.90	-1.09		%	YGR291C
-0.25	0.34	-0.09	-0.79	-0.54	-0.69	0.18	-0.04	0.05	0.41	-0.16	0.75	1.44	-1.20	-0.66	-0.21	0.20		%	YGR293C
0.18	-0.24	-0.72	-0.39	0.26	0.03	-0.00	0.73	-0.14	-0.17	0.99	-0.28	0.76	0.18	0.18	-0.22	-0.32		%	YGR296C-A
0.40	-0.19	-0.03	-0.57	0.08	-0.43	-0.27	-0.70	-0.07	0.07	0.11	0.99	0.78	-0.20	0.13	0.06	-0.17		%	YGR296C-B
-0.38	1.59	-0.15	0.46	0.22	0.48	-0.32	0.38	-0.27	-0.69	0.11	1.48	-1.06	-1.33	-0.67	-1.19	-1.85		%	YHB1
0.57	0.69	-0.27	-0.32	-1.29	0.19	-0.77	-0.21	-0.33	-0.08	0.94	1.26	-0.61	0.11	-0.62	-1.04	0.06		%	YHC1
0.47	0.09	0.22	0.73	0.12	0.98	-0.19	-0.07	1.33	-0.07	-0.37	-0.82	0.88	-0.56	-0.11	0.58	0.87		%	YHC3
0.97	-0.60	-1.09	-0.32	-0.50	0.70	-0.72	-1.92	-0.04	0.01	-0.59	0.41	1.66	1.03	0.35	0.19	-0.58		%	YHI9
0.26	-0.67	-1.13	0.61	-1.18	-1.03	-1.75	-0.46	-1.00	-0.99	-1.42	-0.49	-0.46	0.55	0.79	0.49	-0.08		%	YHK8
-0.21	2.22	-0.39	-0.36	0.45	0.26	0.02	-0.16	0.84	0.88	0.64	1.42	-0.56	0.40	0.08	-0.08	0.65		%	YHL002C-A
-1.17	0.14	1.91	3.68	-0.46	-1.06	2.78	0.21	1.23	-0.72	0.56	-1.19	0.07	0.64	-0.30	-0.20	0.25		%	YHL005C
-1.11	0.10	-1.61	-0.64	-0.19	-0.62	-0.64	0.05	-0.38	-0.91	0.45	-0.62	-1.28	0.67	-0.04	0.44	-0.18		%	YHL006W-A
-0.25	1.44	1.45	1.24	1.17	-0.16	0.68	1.01	1.71	1.93	0.27	0.06	-1.18	0.28	-0.14	0.60	-0.20		%	YHL008C
-0.24	0.05	1.05	0.69	-0.92	-0.41	0.54	0.85	0.96	0.11	-0.37	-0.33	-1.56	-0.42	-0.43	-0.40	-0.28		%	YHL009W-A
-0.24	0.05	1.05	0.69	-0.92	-0.41	0.54	0.85	0.96	0.11	-0.37	-0.33	-1.56	-0.42	-0.43	-0.40	-0.28		%	YHL009W-B
0.18	0.09	-0.45	-0.44	0.62	0.35	-0.79	1.46	-1.27	-1.67	-0.90	0.17	1.51	0.36	-0.22	-0.62	-0.37		%	YHL012W
0.37	0.38	0.92	0.60	-0.08	0.08	0.09	0.13	0.13	-0.21	-0.68	-0.21	-2.08	0.57	0.77	0.18	-0.09		%	YHL015W-A
-0.50	-0.39	-0.97	0.00	0.64	-0.09	-0.33	1.07	0.38	-0.53	-0.48	-1.01	0.17	0.24	0.88	0.40	-0.24		%	YHL017W
0.87	1.54	0.81	-0.08	0.38	-0.10	-0.59	0.69	0.06	1.21	0.75	1.54	0.01	-0.55	-0.38	-0.18	-0.43		%	YHL018W
0.12	1.10	-0.29	1.53	0.58	0.21	2.40	0.96	0.73	-0.20	0.34	0.95	0.09	-0.29	-0.60	0.67	0.71		%	YHL019W-A
1.06	-0.21	0.10	0.51	-0.31	-1.33	-0.13	-0.15	-0.37	0.68	-0.34	1.65	-0.24	-0.13	-0.17	-0.45	-1.61		%	YHL026C
0.03	-0.55	-0.01	-0.38	-0.88	0.34	0.81	-0.62	-0.48	-0.41	-0.20	-1.11	0.56	-0.39	-1.18	-0.90	0.57		%	YHL030W-A
-0.17	1.33	-0.39	-0.12	-0.28	0.21	-1.84	-0.38	1.32	0.19	1.07	-0.11	-0.64	0.72	1.19	-0.51	-1.54		%	YHL034W-A
-0.33	0.36	-0.13	0.45	0.73	0.20	0.43	-0.22	0.67	0.24	-1.24	-0.41	0.77	0.25	-0.34	-0.47	0.75		%	YHL037C
0.26	-0.02	-0.40	-0.66	0.24	0.79	0.47	0.50	-0.64	0.90	0.02	-0.29	-0.17	-0.39	-2.13	-0.91	0.59		%	YHL041W
0.86	0.97	1.60	-1.24	0.14	-0.08	-0.76	0.88	0.08	1.37	-0.15	-1.16	0.24	-0.62	-0.91	-0.07	-0.06		%	YHL042W
0.77	0.06	-0.00	-0.20	0.95	-0.19	-0.43	-0.06	-0.59	-0.30	-0.26	0.02	0.24	-0.84	0.11	0.61	0.34		%	YHL044W
0.12	0.80	0.93	-0.23	0.27	-0.41	0.73	-0.27	0.80	0.28	0.04	0.31	-0.35	0.66	1.06	0.65	0.40		%	YHL045W
0.81	-0.95	-1.99	-0.34	1.32	0.38	0.52	1.63	-1.23	-0.46	2.31	1.25	0.41	1.35	0.46	1.59	0.00		%	YHL046W-A
-0.13	0.90	0.97	0.90	1.34	-0.80	0.27	1.77	0.85	1.23	NaN	NaN	0.58	0.25	0.37	0.88	0.23		%	YHL048C-A
-0.40	0.27	-0.07	0.33	-0.80	-0.53	-0.62	-0.18	-0.63	-0.14	0.61	0.15	0.35	-0.13	0.06	0.36	-0.11		%	YHL049C
-0.01	0.09	0.13	0.08	0.34	0.07	0.07	-0.59	0.41	-0.58	-0.88	0.10	-0.81	0.59	-0.08	-0.29	-0.05		%	YHL050C
0.47	-0.40	-1.03	0.02	-0.04	-0.26	-0.44	-0.19	-0.23	0.33	-0.04	0.84	0.85	-0.29	-0.11	0.17	-0.05		%	YHL050W-A
0.80	1.51	0.28	-0.58	2.29	-0.90	-1.64	0.18	-0.93	-0.36	-0.76	0.66	-0.25	0.66	0.45	1.20	0.84		%	YHM2
-0.00	-1.02	-0.33	0.18	-1.07	-0.08	0.03	-1.41	-1.10	-1.35	0.36	-0.02	-0.80	-0.15	-0.14	-1.06	-1.64		%	YHP1
1.53	-2.26	-0.32	-1.11	-1.22	-0.32	0.35	1.43	-0.82	1.01	0.71	0.96	0.33	-1.39	-0.82	0.05	0.01		%	YHR007C-A
-3.30	-4.88	1.33	0.03	1.18	1.64	-1.17	0.79	-0.49	0.44	1.26	2.28	NaN	NaN	NaN	NaN	0.59		%	YHR020W
0.31	-0.15	-0.24	0.95	0.56	-1.29	-0.92	1.28	0.75	0.92	0.86	-0.00	-0.64	0.07	0.33	0.89	-0.81		%	YHR022C
-1.16	-0.12	0.49	-0.05	-0.71	-0.36	-0.08	1.32	1.03	1.16	0.27	-0.36	-1.03	0.12	-0.53	-1.63	-0.62		%	YHR022C-A
-0.02	-1.70	-0.95	-0.00	-0.86	-0.99	-0.51	-0.61	-0.02	1.09	0.03	-0.79	0.45	1.21	-0.20	0.51	-0.40		%	YHR028W-A
-1.50	0.84	0.19	0.16	-0.54	-0.93	-1.12	-0.56	0.93	-0.50	0.11	0.91	0.22	0.83	1.30	1.32	0.59		%	YHR032C-A
1.36	-0.65	0.13	-1.52	-0.55	-2.33	-0.35	-0.10	-1.13	0.40	-1.76	0.42	0.73	-1.90	-2.02	-2.05	-1.16		%	YHR032W-A
-1.04	0.70	0.09	-0.71	-0.32	-0.82	-1.21	-0.63	1.48	-0.64	-0.33	0.20	-0.75	-0.04	0.51	0.37	-0.31		%	YHR033W
-0.15	-0.40	-0.93	-0.33	-0.56	0.02	0.55	0.35	-0.88	-0.71	-1.90	-0.86	0.36	-1.01	0.03	0.54	1.71		%	YHR045W
0.50	-0.17	-0.10	-0.65	-0.52	0.15	-0.20	-0.34	-0.99	-0.56	-0.12	-0.00	-0.63	-0.21	-0.78	-0.83	-0.03		%	YHR049C-A
-0.31	0.25	0.60	-0.28	-0.46	0.39	2.96	-0.21	0.75	0.61	0.36	-0.21	0.01	-0.20	0.07	1.07	1.30		%	YHR050W-A
0.48	-0.07	-0.62	0.62	1.05	0.68	-0.36	1.14	-0.55	0.08	0.99	0.41	1.79	1.16	1.03	1.37	0.35		%	YHR052W-A
0.50	-0.07	0.31	0.18	-0.02	-0.20	-0.67	0.69	-0.59	-0.52	0.63	-0.26	1.07	0.65	0.96	0.92	-0.05		%	YHR054C
0.26	0.32	0.22	0.31	-0.12	0.13	-0.50	0.83	-0.32	0.36	0.91	-0.03	1.64	0.82	0.65	0.78	-0.08		%	YHR054W-A
-1.32	0.71	0.50	1.23	-0.49	-0.19	-0.71	-0.12	2.49	0.51	0.38	0.07	-0.11	-0.22	0.50	0.54	0.34		%	YHR056W-A
-0.56	-0.42	-1.13	-0.50	-0.49	-0.50	-0.46	0.29	-0.96	-0.76	-0.70	-0.16	0.54	1.43	1.12	1.18	0.72		%	YHR063W-A
-0.05	1.25	1.60	1.36	2.49	3.22	0.55	-0.10	-0.49	2.47	-0.77	2.03	-0.11	-0.15	-0.24	0.89	0.24		%	YHR069C-A
0.58	-2.07	-0.61	-1.36	-1.35	-1.50	-1.51	1.04	-0.50	0.62	-0.47	0.02	0.14	-1.35	-1.74	-1.14	-0.78		%	YHR070C-A
-1.26	1.60	2.08	1.84	1.62	0.44	1.58	2.25	1.41	0.93	NaN	NaN	-1.46	0.49	0.25	-1.65	1.40		%	YHR071C-A
-0.37	0.25	-0.97	0.41	0.49	0.42	0.04	-0.36	0.10	-1.26	-0.53	0.41	0.57	0.58	1.04	1.20	0.86		%	YHR073C-B
0.05	1.49	0.62	0.35	1.08	0.79	-1.04	1.05	0.95	2.01	0.12	-0.28	-0.77	-1.31	-0.49	-0.27	-0.61		%	YHR073W-A
-0.37	0.17	0.02	0.43	-0.45	-0.15	-1.18	1.36	-0.52	0.60	-1.34	-0.25	-0.84	-1.23	-1.44	-1.41	0.61		%	YHR078W
-0.59	0.71	-0.34	-0.51	0.05	0.12	0.09	1.01	-0.90	0.14	-0.02	0.65	-1.23	-0.09	0.64	-0.43	-0.38		%	YHR080C
-2.18	0.98	0.89	0.76	0.91	1.03	-0.29	0.88	1.48	-1.35	-1.18	-0.05	-0.67	0.95	0.82	0.88	0.14		%	YHR086W-A
-1.88	1.59	0.44	0.89	1.03	0.37	-0.90	1.49	1.33	0.85	1.89	0.21	0.70	0.05	0.23	-0.50	-1.03		%	YHR095W
1.15	0.10	-0.99	-0.30	0.37	0.31	0.10	-0.01	-1.11	-0.63	0.43	0.02	0.88	0.12	0.76	0.77	1.12		%	YHR097C
0.38	-0.67	-0.63	0.85	-0.59	0.37	0.28	-0.59	-0.44	-0.03	0.35	-1.03	-0.28	-0.26	-0.74	-0.76	-0.67		%	YHR112C
0.15	0.37	-0.61	2.06	0.96	1.61	2.04	-0.15	-0.14	0.27	0.18	0.02	0.37	0.31	-0.39	0.36	-0.58		%	YHR125W
-0.51	-0.45	0.32	-0.23	1.61	-1.92	-0.49	-0.32	0.23	-0.18	1.44	0.22	1.24	-0.53	-0.11	0.85	-0.98		%	YHR127W
-0.54	0.10	0.62	-0.20	-0.56	0.21	0.42	-1.41	0.14	-1.25	0.37	-1.99	-1.11	-0.12	-0.29	-0.64	-1.69		%	YHR130C
-0.90	0.76	-0.90	-0.06	0.48	-0.99	0.43	0.80	0.50	0.35	0.09	0.18	0.89	0.96	0.84	0.71	-0.32		%	YHR131C
-0.40	2.25	-0.08	0.74	1.43	1.68	1.10	-0.22	0.35	0.73	1.09	-0.29	-0.83	-0.32	0.00	0.03	-0.32		%	YHR131W-A
0.80	0.59	0.33	-0.47	0.31	0.63	-0.62	0.42	-0.50	-0.18	0.52	2.21	0.43	0.80	0.95	0.09	1.39		%	YHR137C-A
-0.50	1.63	0.32	0.67	0.32	-1.54	0.33	0.50	0.18	1.47	-0.49	0.29	0.20	0.12	-0.93	-0.26	-0.34		%	YHR138C
-0.88	1.25	0.36	1.19	0.76	1.40	-0.56	1.15	0.87	-0.42	-0.21	0.40	-1.54	0.64	0.10	1.18	0.23		%	YHR139C-A
-0.86	1.13	0.44	1.35	0.94	1.30	-0.14	1.65	1.12	0.19	-0.16	0.04	-1.68	0.73	0.34	1.22	0.23		%	YHR140W
0.08	-0.78	0.79	1.33	-0.48	-0.48	-0.27	0.47	0.88	0.04	-0.04	-0.87	-0.23	-0.60	-1.21	-1.12	0.49		%	YHR145C
0.47	-0.25	0.38	-0.53	0.94	0.02	-0.95	0.86	-0.10	1.87	-0.04	-0.36	-0.03	-0.76	-1.08	-0.35	-0.06		%	YHR165W-A
-1.52	1.33	-0.17	-0.98	1.45	-0.43	-0.87	1.14	0.38	0.87	-0.07	1.79	0.72	1.04	1.44	1.40	1.02		%	YHR173C
0.59	-0.77	-0.95	-0.73	0.39	-0.31	-0.72	-0.41	-0.51	-1.03	0.84	-0.42	0.13	0.41	-0.35	-0.13	-0.70		%	YHR175W-A
-0.45	0.47	-0.27	-0.37	0.13	-0.36	-0.94	2.14	-0.39	-0.10	0.03	0.08	-1.26	-0.18	-0.35	0.74	0.67		%	YHR177W
0.74	-0.55	0.20	-0.42	-0.85	-0.31	-0.46	-0.52	-0.10	0.36	-0.24	-0.92	-0.27	0.40	0.33	-0.45	-1.12		%	YHR180C-B
-0.16	-1.32	0.09	0.49	0.01	-0.69	-0.50	0.39	-0.48	1.19	-0.84	-0.21	-0.72	-0.85	-0.42	0.70	0.81		%	YHR180W
1.05	-1.27	-0.29	1.30	-1.02	-1.02	-0.22	0.26	0.25	-0.16	-0.62	-1.27	-0.78	-1.13	-1.85	-1.66	0.18		%	YHR180W-A
0.55	-1.64	1.21	-0.28	0.29	-0.19	0.01	-0.05	-0.04	0.32	-1.08	-1.62	1.03	-1.01	0.57	-0.23	-0.76		%	YHR182C-A
0.96	-0.12	-1.03	-2.11	-0.60	-1.22	-0.84	-1.25	-0.84	-0.37	NaN	NaN	2.09	0.66	0.46	0.84	0.00		%	YHR182W
0.14	-0.64	-0.16	0.59	0.94	0.06	0.84	1.33	-0.45	-0.42	-1.17	-0.50	-0.20	0.41	0.03	1.00	-0.74		%	YHR193C-A
1.02	-0.69	-1.02	-0.96	-0.41	-0.49	0.46	-0.93	-2.59	-0.77	-0.53	-0.96	-0.20	-0.26	-0.04	0.68	0.03		%	YHR202W
1.57	-0.45	-1.64	-1.14	0.19	-0.49	-0.92	0.38	-0.51	0.86	-0.08	1.06	-0.74	1.98	1.75	1.38	0.61		%	YHR210C
0.43	0.37	-0.51	-0.31	0.22	-0.33	0.30	-0.04	-1.20	0.43	-1.18	1.59	0.34	0.64	0.16	0.43	0.02		%	YHR212C
0.59	-1.38	-0.33	0.84	-0.74	-0.53	-0.50	-0.66	-1.00	-0.40	-0.66	-0.43	-0.92	-0.13	-0.87	0.43	0.34		%	YHR212W-A
0.42	0.50	0.89	0.32	0.85	-0.26	-0.28	0.38	0.55	1.35	1.08	-0.56	-0.55	-0.09	-0.97	-1.00	-0.94		%	YHR213W
0.41	-0.18	-0.90	-0.04	-0.53	-0.89	-0.14	-0.16	-0.80	0.02	-0.37	0.13	0.32	0.19	0.04	0.15	-0.62		%	YHR213W-A
0.62	-1.30	-1.18	0.53	0.22	-0.41	-0.74	1.41	-0.52	0.34	-0.74	0.49	0.30	-0.40	-1.06	-0.84	0.27		%	YHR213W-B
0.65	-0.75	-0.18	0.90	-0.68	-0.90	-0.16	0.59	0.30	0.01	-0.44	-0.51	-0.91	-0.68	-1.28	-1.07	0.17		%	YHR214C-B
0.65	-0.75	-0.18	0.90	-0.68	-0.90	-0.16	0.59	0.30	0.01	-0.44	-0.51	-0.91	-0.68	-1.28	-1.07	0.17		%	YHR214C-C
0.61	0.27	-1.20	-0.50	0.04	-0.45	-0.79	0.53	0.11	0.12	-0.32	0.41	-0.07	-0.12	0.15	-0.10	0.10		%	YHR214C-D
0.21	-0.42	0.15	-1.12	-0.64	-0.28	-0.97	-0.64	-0.99	-0.99	0.75	-1.91	-0.27	-0.03	-0.62	-0.07	-1.39		%	YHR214C-E
0.56	-1.09	-0.29	-0.98	-1.07	-1.41	-0.45	0.14	-1.72	-1.41	-0.55	0.53	-0.12	-0.20	-0.27	0.12	-0.53		%	YHR214W
0.09	0.53	0.68	0.65	0.41	0.05	0.35	0.34	0.30	0.25	0.58	0.75	0.10	0.44	0.58	0.11	-0.93		%	YHR214W-A
0.04	-0.58	-0.15	-0.07	0.14	0.08	0.12	-0.33	0.05	-0.47	-0.28	-0.96	0.50	0.61	0.41	0.41	-0.08		%	YHR217C
-0.61	0.90	0.55	0.85	-0.29	-0.08	-0.56	-0.00	0.21	0.32	0.71	0.20	0.12	0.20	0.03	-0.11	-0.61		%	YHR218W
-1.30	-0.08	0.25	0.02	0.21	-0.76	-0.98	0.35	0.78	-0.97	0.30	-0.59	0.51	0.77	0.29	0.60	-0.65		%	YHR218W-A
1.03	-0.94	-0.95	-0.34	-0.56	-0.03	-0.71	0.77	-0.64	0.04	-0.48	-0.05	0.51	-0.62	-0.85	-0.73	-0.60		%	YHR219C-A
-0.70	-0.17	0.78	-0.84	-0.30	-0.21	-0.41	-0.13	0.63	-0.06	0.32	-0.49	0.95	0.26	0.11	0.13	-0.71		%	YHR219W
-1.84	-0.47	1.12	0.12	-1.02	-0.83	-1.02	-1.09	0.61	-0.46	-0.45	-0.50	0.84	1.17	0.80	1.32	1.64		%	YIA6
0.08	0.30	0.04	-0.57	0.16	-1.48	-0.85	0.59	-0.80	0.72	0.26	-0.10	0.20	-0.44	-1.88	-0.63	-0.85		%	YIF1
0.95	-0.24	0.02	-0.15	0.89	1.18	0.16	-0.92	-0.18	-0.78	-0.37	-0.93	-0.42	-1.03	-0.55	0.44	-0.00		%	YIG1
0.62	-0.14	-0.74	0.21	-0.11	0.71	-0.18	-0.28	-0.73	-0.20	-0.61	0.18	0.81	-0.05	-0.22	0.50	0.53		%	YIH1
-0.16	1.23	1.10	0.99	1.60	1.45	0.38	0.13	0.26	-1.00	-0.09	1.17	-0.40	1.39	-0.76	-0.25	-1.18		%	YIL001W
-1.60	-0.52	-1.94	0.12	-1.31	-1.03	0.08	-0.71	-1.51	-1.46	-2.44	0.36	0.87	0.24	-0.48	-0.04	-0.64		%	YIL002W-A
-1.46	0.66	-0.73	0.67	-0.94	0.57	-0.35	0.46	1.43	0.71	0.62	-1.16	-0.35	0.44	0.22	0.32	0.41		%	YIL012W
-0.69	-0.65	-0.70	-0.13	0.47	-0.12	-0.42	0.02	0.15	-0.08	-0.19	-0.00	-0.13	0.53	0.48	0.12	0.15		%	YIL014C-A
-1.30	0.17	0.64	1.12	0.66	0.72	-0.03	0.01	-0.69	0.81	-0.12	0.62	0.90	0.31	0.09	1.39	1.15		%	YIL020C-A
-0.55	-0.98	0.69	0.74	-1.95	-1.18	1.68	0.53	-0.19	-0.53	NaN	-0.41	1.32	0.35	0.89	-0.19	0.34		%	YIL021C-A
0.92	-1.06	-0.75	-1.14	-0.63	-0.12	-0.24	-1.69	-1.36	0.42	-0.10	-0.63	-0.05	0.35	0.85	0.36	-0.18		%	YIL024C
-0.17	0.64	-0.03	-0.06	-0.57	-2.16	-1.92	-0.15	0.29	-0.31	1.53	0.81	-0.49	1.86	0.69	0.09	-1.12		%	YIL025C
-0.40	0.54	0.42	-0.12	0.75	0.52	-0.29	-1.25	1.64	-0.20	0.01	0.14	1.10	1.53	1.93	2.25	2.06		%	YIL028W
0.48	0.92	-0.33	-0.42	1.76	1.36	-0.09	1.40	0.69	1.85	0.60	1.69	0.84	-0.25	0.26	-0.24	-0.17		%	YIL029C
1.47	0.13	0.80	1.04	-0.08	0.07	-1.61	-0.93	1.05	-1.04	1.31	-0.17	0.78	-0.57	0.04	0.34	0.60		%	YIL029W-A
2.17	-0.50	-1.18	-0.75	0.01	-0.70	-0.63	-0.40	-0.92	0.26	-0.06	-0.17	-1.19	-0.80	0.12	-0.23	-1.17		%	YIL030W-A
-0.79	-0.20	0.04	1.50	-0.45	-0.42	2.01	-0.34	-0.20	-0.25	-0.91	-0.47	0.61	0.06	0.87	1.52	1.25		%	YIL032C
-1.43	-0.09	-0.00	-0.34	-0.20	1.38	-0.72	0.78	0.92	1.77	0.58	-2.14	0.72	1.67	0.78	-0.51	-0.51		%	YIL046W-A
0.36	-0.10	0.09	-0.19	-0.57	0.68	-1.28	-0.40	-0.48	-0.62	-0.02	-0.03	-0.16	-0.23	-0.58	-0.19	-1.06		%	YIL047C-A
-0.43	-0.78	-0.28	-0.77	0.59	0.50	0.51	-1.32	0.95	-0.24	0.44	NaN	1.44	-0.51	-0.73	-0.28	0.79		%	YIL054W
-1.35	1.94	1.11	-0.09	-0.19	-1.04	-0.34	-1.37	0.78	-0.31	0.33	0.41	-0.09	1.87	1.11	-0.00	0.17		%	YIL055C
-0.66	-0.31	0.20	0.91	-0.31	0.00	1.99	-0.33	0.98	-0.35	-0.11	-0.94	1.04	0.55	-0.44	0.60	0.85		%	YIL058W
-0.12	-0.28	-0.34	0.23	-0.58	-0.79	1.45	-0.32	0.06	-1.34	-0.97	-1.06	0.45	-0.06	-0.59	0.54	0.47		%	YIL059C
0.08	-0.76	0.82	1.32	-0.45	-0.51	-0.30	0.43	0.90	0.04	-0.04	-0.91	-0.23	-0.61	-1.21	-1.14	0.50		%	YIL060W
-0.44	-0.93	1.46	0.66	-1.84	-0.86	-0.04	-0.38	1.25	0.97	-0.18	-0.54	0.79	0.33	-0.79	-0.81	-1.16		%	YIL066W-A
0.74	-0.82	-0.98	-0.12	-0.46	0.80	-0.21	0.84	1.01	0.70	0.49	-0.54	-1.31	-2.33	-1.20	-1.29	0.32		%	YIL067C
0.13	0.67	0.24	-1.18	-0.29	0.60	-0.62	-2.13	0.72	0.37	0.41	-0.41	1.58	-1.63	-1.06	-0.71	-0.65		%	YIL068W-A
-0.87	2.23	1.39	1.30	1.70	0.92	1.01	2.57	1.19	1.53	-1.38	2.39	-1.91	-0.84	-0.38	0.96	2.38		%	YIL071W-A
0.02	-0.53	-1.09	-0.43	-0.62	0.36	-0.81	-1.49	-1.80	-1.82	-1.35	-1.48	0.22	0.22	-0.02	-0.26	-0.45		%	YIL077C
0.02	0.06	0.43	0.42	-0.36	0.55	1.92	-0.65	0.02	-0.07	-0.36	-0.20	0.21	-0.02	0.26	0.73	0.82		%	YIL082W
0.02	0.06	0.43	0.42	-0.36	0.55	1.92	-0.65	0.02	-0.07	-0.36	-0.20	0.21	-0.02	0.26	0.73	0.82		%	YIL082W-A
-1.44	1.76	0.36	1.15	1.46	1.99	1.79	0.35	0.16	1.29	0.24	0.50	0.67	-0.53	1.05	1.19	0.76		%	YIL086C
-0.12	0.45	-0.51	-0.01	0.94	1.32	-0.51	0.40	-0.11	1.32	0.55	-0.20	-0.01	0.45	0.33	0.33	-0.42		%	YIL089W
0.46	-0.13	-0.82	1.36	0.42	-0.44	1.35	-0.96	0.02	-0.80	1.43	-0.74	0.16	-0.90	-0.67	-0.94	-0.38		%	YIL092W
-0.09	0.43	0.85	-0.43	0.70	-0.02	0.37	0.09	1.01	-0.35	0.10	-0.75	0.06	0.17	-0.04	-0.23	0.06		%	YIL100C-A
0.16	-0.49	-0.30	0.26	0.10	0.38	-0.57	0.02	-0.41	-1.11	0.04	0.21	0.09	0.64	-0.22	-0.56	-1.10		%	YIL100W
0.00	-1.51	-1.46	-1.24	-0.35	-1.13	-0.49	0.21	-1.80	-0.37	0.04	-0.42	1.54	-0.18	0.15	0.56	0.50		%	YIL102C
0.57	-0.65	1.53	-0.59	-1.06	-1.87	-0.26	-0.11	0.44	-0.52	NaN	NaN	-0.13	-0.06	0.22	-0.24	0.72		%	YIL102C-A
1.18	-1.11	-2.53	0.74	-0.97	-0.85	0.90	-1.51	-0.88	-0.98	-1.63	-0.20	0.37	-0.97	-0.50	0.28	0.61		%	YIL105W-A
0.24	-0.20	-0.11	-0.60	-0.25	-0.76	-0.80	-0.61	1.59	1.17	NaN	NaN	0.22	0.32	0.99	1.11	0.35		%	YIL108W
0.47	1.07	0.34	0.41	-0.15	-0.02	-0.96	0.99	0.26	0.07	0.51	0.35	1.44	-0.59	1.69	-0.01	0.97		%	YIL115W-A
0.53	0.05	-1.00	-0.35	0.55	0.80	0.23	0.42	-0.24	0.89	0.14	0.14	0.17	0.46	0.34	-0.72	-0.94		%	YIL134C-A
-0.59	0.31	-0.97	0.98	0.25	0.58	0.85	0.92	1.02	-0.56	1.11	-0.04	-0.42	1.28	0.28	0.46	-1.58		%	YIL141W
1.91	-0.63	-0.14	-0.99	-0.95	-0.73	-0.68	0.32	-1.18	-0.36	-1.72	-0.88	0.69	0.26	0.84	-0.43	-0.80		%	YIL142C-A
1.43	0.39	-0.49	0.22	-0.33	-0.78	-1.43	-0.33	-0.33	-0.40	-1.55	0.11	-0.73	0.55	0.71	-0.13	-0.32		%	YIL152W
1.27	-0.79	-1.24	-0.79	-1.40	0.02	-0.48	-0.35	-1.25	-3.05	0.29	-0.42	0.86	-0.06	0.07	0.16	-0.71		%	YIL156W-A
-1.21	0.53	1.21	1.65	1.50	0.95	-0.43	2.43	1.05	1.60	1.50	0.92	-0.30	0.44	0.83	-0.79	-0.21		%	YIL156W-B
-0.35	1.48	0.38	1.79	-0.89	0.24	-0.58	0.22	0.14	1.49	0.48	-0.55	-1.46	0.88	2.07	0.97	1.17		%	YIL161W
-0.83	0.96	1.50	1.97	0.72	0.40	1.34	-0.64	-0.43	-0.06	-0.12	-0.38	0.21	1.73	1.14	0.72	-0.24		%	YIL163C
0.30	-0.30	-1.15	-0.97	-0.99	-0.67	0.46	0.36	-1.37	-2.34	-0.79	-0.49	0.39	1.81	0.58	0.19	-0.29		%	YIL165C
0.15	0.11	-0.13	1.18	-0.05	0.28	-0.57	0.06	-0.73	-1.53	-2.52	-0.30	-1.29	-0.44	-0.51	-0.32	-0.87		%	YIL166C
-0.83	0.80	-0.88	0.03	0.26	0.97	0.66	0.12	0.00	-0.22	0.40	0.06	1.32	-0.41	-0.08	-0.45	-0.02		%	YIL169C
0.04	-0.07	0.21	-0.66	-1.45	0.20	0.03	0.53	-0.53	0.55	1.09	0.59	0.26	0.13	0.59	-0.26	0.47		%	YIL171W
-0.76	0.50	-0.17	0.96	-0.85	-0.54	-0.54	-0.97	0.53	-0.14	0.57	0.48	-0.46	-0.12	-0.72	-1.64	-1.08		%	YIL171W-A
0.05	0.02	0.15	-0.32	0.07	-0.01	-0.79	0.42	-0.40	0.70	-0.19	-0.20	-0.71	0.22	0.11	0.08	-0.15		%	YIL174W
0.34	-0.07	-0.52	-0.93	-0.49	-0.84	-0.42	-0.36	-0.24	-0.14	-0.58	0.75	0.08	-0.84	-0.29	-0.06	-0.03		%	YIL175W
-0.50	0.18	-0.03	0.38	-0.67	-0.40	-0.51	-0.23	-0.52	-0.12	0.33	0.08	0.44	-0.09	0.02	0.53	-0.00		%	YIL177C
-0.13	-0.29	-1.03	0.17	-0.26	-0.16	-0.86	-0.22	-0.15	0.13	-0.46	0.15	-0.08	-0.28	-0.42	-0.07	-0.07		%	YIL177W-A
2.10	-0.44	-1.52	-1.82	-2.33	-1.95	-1.36	-1.78	-1.83	-0.18	-0.60	-0.71	-0.74	-0.22	0.46	-0.16	-0.38		%	YIM1
1.19	-1.60	-1.72	-0.47	0.50	-0.38	0.62	0.19	-0.82	0.93	-1.37	-1.04	-0.16	-1.12	-1.48	0.02	-1.08		%	YIM2
0.15	-0.06	1.25	0.82	-0.26	1.08	0.73	-1.01	-0.73	-0.02	-0.80	-0.96	0.47	-0.40	0.34	1.12	1.74		%	YIP1
-0.07	0.39	0.08	0.55	-0.08	-0.10	0.05	-0.21	-0.73	0.48	-0.47	-1.22	-0.49	0.47	0.25	0.07	-0.33		%	YIP3
0.61	-0.07	-0.93	-1.31	-0.68	0.04	-0.17	-0.19	0.05	-0.69	-0.80	-1.01	0.07	0.29	-0.32	-0.78	-0.03		%	YIP4
1.22	-0.76	-0.30	-0.21	-0.34	-0.34	-1.55	1.16	0.15	-0.55	0.15	-0.73	0.31	-0.36	-0.56	-1.18	-1.02		%	YIP5
0.63	-1.62	0.40	-0.47	0.11	-0.08	-0.28	0.79	-0.85	-0.23	0.32	0.31	0.88	0.48	-0.55	-0.43	0.66		%	YIR007W
0.08	0.76	-0.25	-0.27	0.39	0.52	0.10	0.29	-0.12	-0.22	0.92	0.98	0.60	-1.13	-1.03	-0.32	-0.09		%	YIR014W
-0.56	-0.43	1.30	0.22	0.66	-0.37	-0.12	1.18	1.93	0.11	-0.19	1.32	-1.32	0.48	-0.18	0.01	-0.49		%	YIR016W
0.84	-0.07	0.35	-0.24	-0.25	0.35	-0.94	-1.39	-0.55	0.01	0.04	-0.95	1.92	0.11	0.11	0.48	0.33		%	YIR017W-A
0.80	0.87	1.06	-0.99	-0.30	-0.86	-1.23	0.49	0.09	-0.27	1.48	-0.85	-0.10	-1.58	-1.78	-1.30	-1.38		%	YIR018C-A
-0.40	0.02	-0.77	0.25	-0.63	0.31	0.28	-1.28	0.38	-0.42	0.78	-0.71	0.61	1.65	1.93	1.73	2.19		%	YIR020C
-0.14	-0.83	-0.18	-0.34	-1.91	-0.67	1.32	0.44	0.52	-1.09	0.43	-1.73	1.48	-0.11	-0.51	-0.86	-1.75		%	YIR020C-B
-0.12	-0.37	-0.01	0.63	-0.13	0.12	0.48	-0.43	-0.21	0.24	-0.06	-0.68	0.00	1.63	2.12	2.34	1.98		%	YIR020W-A
0.62	-0.77	-0.25	0.01	-2.29	-0.95	-0.70	-0.79	-0.76	-0.32	-1.03	-0.62	-0.15	1.19	1.22	-0.14	0.41		%	YIR021W-A
0.22	-0.24	-0.25	-0.41	-0.19	-0.47	-1.13	-0.67	0.46	-0.88	-0.74	-1.03	-0.66	0.77	0.71	0.08	-0.25		%	YIR023C-A
-0.89	0.89	0.35	1.10	0.28	0.46	0.73	0.56	0.35	0.41	0.51	-0.27	-0.96	-0.36	0.16	-0.15	-0.49		%	YIR030W-A
1.44	0.09	0.04	-1.46	0.37	0.31	-1.58	0.55	0.19	-0.73	0.59	-0.36	-1.72	0.10	-0.17	0.48	-0.30		%	YIR035C
-1.01	0.28	0.06	1.94	1.34	-0.15	-0.70	-0.16	0.45	0.07	0.40	1.36	-0.79	-0.72	0.19	1.39	-0.33		%	YIR036W-A
0.37	-0.05	0.36	-0.32	0.52	0.42	-0.14	0.95	-0.58	0.69	-0.10	-0.21	-0.28	0.01	-0.14	-0.19	-0.32		%	YIR040C
0.69	0.70	-0.02	0.49	-0.29	0.33	1.02	0.94	0.08	-1.31	0.84	-1.14	-0.52	-0.41	0.94	-0.17	0.55		%	YIR042C
-0.70	0.30	-0.39	0.53	-0.10	-0.26	-0.23	-0.15	0.38	-1.19	-0.26	-0.56	0.42	0.63	0.74	0.96	0.58		%	YIR043C
-0.58	0.38	0.24	0.58	0.58	-0.14	-0.49	0.40	0.07	-0.81	1.27	0.11	0.41	-0.24	0.36	-0.18	0.24		%	YJL007C
1.45	-1.04	-0.52	-0.18	-0.58	-1.14	-0.88	-1.16	0.08	-1.93	-0.78	-0.89	-0.31	-0.45	-0.44	0.45	-0.20		%	YJL009W
-0.42	0.73	1.93	0.21	-1.42	0.34	-0.57	0.02	0.65	-0.69	1.43	0.89	-0.95	-1.32	-0.66	1.35	1.06		%	YJL015C
-2.04	0.76	0.20	0.59	-0.47	0.58	-0.00	-0.16	0.47	0.68	0.19	-1.26	-1.00	1.83	0.69	0.69	1.16		%	YJL016W
0.84	0.03	-1.26	-0.29	-0.41	0.39	-0.15	2.15	-1.46	-0.08	-0.08	-0.11	0.78	-0.88	-0.44	0.22	-0.98		%	YJL020W-A
0.74	-1.23	-0.21	-0.45	-0.21	0.12	-0.59	-0.49	-0.16	-1.46	-0.80	-0.45	0.43	0.38	0.65	1.34	0.31		%	YJL022W
0.61	-1.46	-2.41	-0.34	-0.07	-0.37	-0.56	0.59	-1.75	-0.41	0.19	0.47	0.21	-0.71	0.14	0.01	-0.22		%	YJL026C-A
0.13	-1.78	-0.14	-1.22	-1.12	-1.26	-0.55	-1.74	-0.82	-0.17	0.42	-0.47	1.70	1.76	1.31	1.48	1.31		%	YJL027C
-0.15	-1.03	-1.49	-0.26	-0.22	-0.69	-0.61	-0.59	-0.49	-1.30	-0.53	0.12	0.31	-0.06	-0.42	-1.21	-0.69		%	YJL028W
-2.20	-0.12	1.14	1.52	-1.17	1.11	2.39	-1.73	1.91	-1.72	-0.74	-0.23	1.23	2.05	0.41	-0.44	-1.16		%	YJL032W
0.53	0.07	-0.19	-0.34	1.06	-0.28	-0.54	0.81	-0.93	-0.02	0.01	2.18	0.03	0.35	-0.78	-0.20	-0.27		%	YJL043W
-0.92	0.32	1.46	1.17	1.60	0.59	1.27	0.51	0.76	0.83	0.13	-0.00	-0.68	1.51	2.18	-0.20	-0.28		%	YJL045W
1.54	0.77	-0.43	-0.84	-0.36	0.55	-0.60	0.97	0.06	0.50	0.57	-0.31	-0.09	-0.23	0.92	-0.28	-0.77		%	YJL047C-A
-1.23	0.26	0.49	1.88	0.05	0.85	2.59	-0.13	0.73	-0.31	-0.20	0.35	1.61	0.39	1.64	1.97	1.78		%	YJL049W
-0.67	1.50	-0.25	0.15	-0.15	-0.21	0.70	-0.48	-0.18	0.33	0.44	0.72	0.50	1.29	0.84	0.63	0.61		%	YJL052C-A
0.57	-0.00	0.47	-1.23	0.32	-0.14	-0.83	0.67	0.33	0.48	-0.71	-0.94	-2.17	-1.74	-0.74	-0.78	-0.29		%	YJL055W
-0.79	-0.56	0.27	1.00	-0.60	-0.80	0.96	1.77	0.32	-0.22	-0.22	0.33	-0.79	0.65	-0.08	-0.43	-0.32		%	YJL064W
-0.92	0.97	0.82	0.28	1.04	-0.91	-0.36	0.43	0.96	1.58	0.35	0.00	-0.09	-0.29	-0.21	-0.45	-0.26		%	YJL067W
-1.01	1.32	0.65	0.53	1.45	-0.32	-0.02	0.70	1.33	1.81	0.26	0.18	-0.74	-0.07	0.09	-0.11	0.13		%	YJL068C
-0.25	-0.97	0.52	-0.81	-2.07	-0.59	-0.37	0.20	-0.60	0.37	2.30	0.93	1.23	0.35	-0.76	-1.18	-2.29		%	YJL070C
0.64	-0.25	-1.44	0.71	1.02	-0.01	0.27	1.14	0.67	0.69	-1.30	-0.07	-0.02	0.48	0.05	-0.24	-0.30		%	YJL077W-A
0.68	-0.40	0.21	0.13	0.68	-0.18	-0.23	1.53	-0.71	0.95	0.69	0.36	-1.14	-0.10	-0.09	-0.17	-0.41		%	YJL077W-B
0.00	-1.12	-0.86	-1.31	-1.37	-1.25	-1.08	0.25	-0.20	0.78	-0.43	-0.33	0.31	-1.12	-0.27	-0.03	-0.07		%	YJL086C
-0.10	0.29	-0.80	0.55	-0.10	0.48	-0.16	-0.22	-0.36	-1.71	-1.06	-0.13	0.59	0.45	0.49	0.64	-0.05		%	YJL107C
0.46	-1.36	1.52	1.53	-0.81	0.99	-0.15	0.61	-0.49	0.27	0.51	0.17	-1.17	-0.11	-0.08	-2.13	-1.90		%	YJL113W
-0.42	-0.32	0.62	0.26	-1.29	-0.37	-0.05	0.63	0.57	-0.49	-0.70	-0.76	-1.60	-0.68	-0.53	-0.46	-0.66		%	YJL114W
0.78	0.96	-1.23	-0.28	-0.60	0.49	0.49	-0.26	-0.59	-1.28	0.59	-1.65	0.54	0.27	-0.34	-0.04	-0.24		%	YJL118W
0.08	-0.69	-1.13	-0.13	-1.62	-0.15	0.07	-0.01	-0.46	-0.10	-0.14	-0.14	-1.50	-0.52	-1.49	-1.21	-0.09		%	YJL119C
0.12	0.51	1.69	0.51	1.15	-0.26	0.76	0.64	0.58	1.55	1.30	1.05	-1.72	-0.23	-0.27	-1.95	-0.55		%	YJL120W
-0.37	-0.46	-0.85	0.33	-0.37	-0.41	-0.92	0.67	0.77	0.71	0.77	0.71	-0.95	0.13	0.20	-0.05	0.17		%	YJL127C-B
-0.14	0.25	-1.59	1.60	0.52	1.19	-0.82	-1.65	-1.49	0.60	0.34	3.44	-0.79	0.47	0.42	-0.09	0.95		%	YJL127W-A
1.11	-0.83	-0.83	0.24	0.30	0.10	0.77	-0.14	-1.26	1.56	-0.13	1.13	-0.62	-1.10	-1.59	-1.54	-1.47		%	YJL132W
-1.62	-0.83	0.36	0.05	0.16	-0.20	-0.13	-0.49	-0.27	0.26	-0.62	-0.45	0.12	0.77	0.98	0.06	0.90		%	YJL133C-A
-1.07	0.24	0.67	1.78	0.39	0.26	0.63	-0.97	0.39	2.95	0.98	0.59	-0.80	0.68	-0.18	-0.04	-1.42		%	YJL135W
0.55	0.38	-0.76	-0.16	0.54	0.09	0.27	-0.41	-0.82	0.13	0.32	-0.83	1.32	0.03	-0.17	0.41	-0.65		%	YJL136W-A
0.01	-0.73	0.54	-0.62	-0.28	-1.12	0.23	2.47	0.21	0.61	-0.18	-0.73	0.48	-0.06	0.40	-0.85	-1.69		%	YJL144W
1.43	-0.42	2.16	-0.83	-1.31	-0.32	0.03	0.18	-2.60	-0.76	-1.36	0.05	1.34	0.96	0.26	0.28	-0.00		%	YJL147C
0.20	-0.26	0.38	-0.48	-0.31	-0.16	0.19	-1.25	-0.97	-0.64	1.06	-0.66	0.53	-0.13	0.97	-0.25	1.11		%	YJL150W
-0.65	0.24	1.15	0.94	-0.52	0.46	0.39	0.47	0.72	-0.27	-0.75	0.12	1.31	0.44	0.86	0.40	0.35		%	YJL152W
-0.27	0.44	-0.03	1.30	0.43	-0.20	0.94	-0.44	0.52	0.48	0.50	1.01	-0.01	0.05	1.37	1.15	0.67		%	YJL156W-A
-0.05	0.10	0.82	0.29	0.05	-0.53	2.36	-2.10	1.43	2.24	-0.15	0.93	1.01	1.30	0.15	-2.07	-0.94		%	YJL160C
0.37	-0.40	-0.24	0.49	0.58	0.35	0.20	-0.37	-1.07	-0.09	0.05	-0.06	1.29	-0.39	-0.56	0.19	-0.98		%	YJL163C
-0.32	-1.12	-1.84	0.19	-0.33	-0.92	-1.01	-1.05	-0.11	-0.11	-0.74	-0.42	1.00	0.35	0.63	0.84	1.49		%	YJL169W
-0.53	-0.86	-0.56	-0.34	1.91	0.32	-0.78	0.70	-1.49	-0.97	-0.47	0.23	-0.25	2.13	1.10	0.95	0.55		%	YJL171C
-0.73	0.64	0.88	0.79	-0.27	0.50	0.02	0.26	-0.13	0.24	0.99	-0.52	-0.41	0.41	0.83	1.52	0.77		%	YJL175W
-0.20	-0.06	1.34	-0.71	0.62	0.07	0.15	1.68	0.62	1.04	1.26	0.06	1.10	0.27	-0.39	0.08	-0.56		%	YJL181W
1.02	-0.83	0.52	-0.68	0.54	-0.89	-0.33	0.77	-0.62	-0.02	0.44	-1.44	0.36	0.62	0.36	0.21	0.61		%	YJL182C
1.91	-2.16	-1.29	-0.32	-1.57	-1.61	1.09	0.27	-0.79	-0.80	-1.75	-0.52	0.97	-0.22	0.08	-0.29	0.40		%	YJL193W
-0.72	-0.08	0.20	0.85	-1.16	-0.56	-0.48	1.10	-1.86	-0.10	0.12	-1.61	-0.93	1.50	0.66	0.00	0.38		%	YJL195C
-0.90	0.68	-0.64	0.31	-0.90	-0.52	-0.03	0.76	-0.43	-0.15	0.30	0.32	-0.76	-0.40	0.05	0.07	-0.30		%	YJL197C-A
0.14	0.69	-0.60	0.82	1.18	0.26	-0.73	-0.38	-0.14	-0.02	-0.92	-1.15	-0.26	0.29	-0.03	0.74	-0.52		%	YJL202C
-0.84	-0.75	1.72	-0.39	-0.94	0.19	0.31	0.23	0.68	-1.07	-0.32	0.61	0.85	-0.69	0.90	0.97	1.83		%	YJL206C
-0.99	-1.55	0.18	0.78	0.87	0.32	-0.09	-0.28	2.03	1.67	-0.91	-0.73	-0.86	-1.05	-1.17	-2.52	-1.37		%	YJL211C
0.82	-0.32	0.08	0.39	-0.48	0.07	-0.94	-0.65	-0.36	-0.55	-1.47	-0.32	1.32	-0.17	0.24	0.06	0.07		%	YJL213W
-0.21	0.12	-0.46	0.41	-0.52	-0.28	-0.53	-0.40	0.31	-1.30	0.07	-0.56	0.46	0.76	1.51	1.27	0.90		%	YJL215C
0.85	-0.34	0.38	-0.76	-0.87	-0.11	-0.61	-0.12	-0.57	-0.60	0.60	0.04	-0.76	-0.41	-0.82	0.05	-1.26		%	YJL218W
-0.76	0.50	-0.17	0.96	-0.85	-0.54	-0.54	-0.97	0.53	-0.14	0.57	0.48	-0.46	-0.12	-0.72	-1.64	-1.08		%	YJL220W
0.05	0.02	0.15	-0.32	0.07	-0.01	-0.79	0.42	-0.40	0.70	-0.19	-0.20	-0.71	0.22	0.11	0.08	-0.15		%	YJL222W-A
0.01	0.22	0.30	-0.70	0.32	-0.19	-0.05	0.09	-0.05	0.54	-0.04	-0.08	-0.33	0.16	0.25	0.02	-0.17		%	YJL222W-B
-0.50	0.18	-0.03	0.38	-0.67	-0.40	-0.51	-0.23	-0.52	-0.12	0.33	0.08	0.44	-0.09	0.02	0.53	-0.00		%	YJL225C
-0.06	-0.36	-1.08	0.42	-0.11	-0.27	0.14	-0.34	0.14	0.63	-0.54	1.04	0.16	0.05	-0.15	-0.01	0.01		%	YJL225W-A
2.10	-0.70	-0.42	0.42	-0.92	0.16	0.61	-0.61	0.10	-1.22	-2.00	-0.96	-0.56	-0.52	0.42	0.23	0.23		%	YJR003C
0.93	-0.56	-0.95	-1.39	-1.57	-0.93	-0.48	-0.07	-0.62	1.83	-0.79	-0.87	-1.81	-1.02	-1.29	-1.67	-2.71		%	YJR011C
-3.18	2.59	-0.12	0.66	1.36	1.76	0.65	1.45	1.13	0.61	0.58	2.64	-2.04	5.07	5.75	5.33	4.08		%	YJR012C
0.01	-1.04	-0.70	0.17	1.07	0.40	-0.43	0.48	-0.00	1.63	0.34	-0.28	1.82	-1.99	-0.03	0.17	-0.02		%	YJR015W
2.30	-1.37	-1.44	-0.78	-2.38	-1.58	0.50	-0.56	-1.17	-0.03	-1.49	-1.78	-1.08	-1.32	-1.12	-0.49	1.09		%	YJR018W
0.25	-1.74	-0.71	-0.06	-1.07	-2.34	-1.87	0.35	-0.73	-0.73	-0.91	-1.66	0.46	0.72	0.69	0.15	-0.02		%	YJR020W
1.09	-0.02	-1.21	0.60	0.32	0.44	-0.78	-0.48	-0.59	-1.08	-1.03	-0.46	-1.11	-0.01	0.26	-0.51	-0.60		%	YJR023C
0.54	-0.55	0.15	0.94	-0.53	-0.56	0.59	0.17	0.57	-0.05	-0.24	-0.56	-0.75	-0.54	-0.99	-0.85	0.52		%	YJR026W
0.54	-0.55	0.15	0.94	-0.53	-0.56	0.59	0.17	0.57	-0.05	-0.24	-0.56	-0.75	-0.54	-0.99	-0.85	0.52		%	YJR027W
0.13	-0.39	0.49	1.14	-0.40	-0.36	0.45	0.28	0.90	0.16	-0.00	-0.51	-0.52	-0.47	-0.94	-0.86	0.59		%	YJR028W
0.13	-0.39	0.49	1.14	-0.40	-0.36	0.45	0.28	0.90	0.16	-0.00	-0.51	-0.52	-0.47	-0.94	-0.86	0.59		%	YJR029W
0.10	-1.05	0.50	-0.73	0.51	0.24	-0.29	-0.26	-0.30	-0.97	-0.50	-0.65	1.47	0.90	0.64	1.11	0.50		%	YJR030C
-0.04	0.74	0.14	-0.44	-0.81	-1.16	0.11	-1.18	-0.26	0.99	0.76	-0.47	0.65	-1.12	0.56	-1.46	-1.07		%	YJR037W
0.98	-0.42	-0.37	-0.44	-0.52	-0.50	0.25	-0.67	-1.37	0.54	-0.99	-0.12	-0.27	-0.27	0.33	-0.93	-0.79		%	YJR038C
1.13	0.85	0.74	0.07	-0.84	-0.08	0.19	0.04	-0.46	-1.21	-0.51	-0.18	0.29	-0.25	0.51	0.07	-0.02		%	YJR039W
0.40	1.29	0.10	1.36	0.97	0.60	-0.61	3.57	0.21	0.78	0.27	0.53	-0.37	0.25	0.14	0.32	0.54		%	YJR056C
-0.90	-0.89	1.75	-0.14	-0.87	-0.69	-0.76	-0.30	1.85	1.45	-0.02	0.11	-0.43	-0.13	-0.38	-0.12	-0.64		%	YJR061W
-1.21	-0.90	-0.47	-1.20	-0.01	0.51	1.35	0.04	0.07	-0.01	-1.04	0.94	-1.13	1.08	0.96	0.84	1.30		%	YJR071W
1.67	0.16	-0.96	0.45	-0.40	-0.63	-0.57	1.46	0.11	-0.70	-0.17	0.20	-1.00	-1.28	-1.17	-1.43	-1.02		%	YJR079W
0.12	0.11	-0.20	0.19	0.35	1.68	0.36	0.28	-0.75	0.04	1.43	-0.54	-0.82	0.56	0.66	0.96	-0.27		%	YJR084W
-0.11	0.35	-0.64	0.76	0.11	0.39	-0.95	0.08	-0.96	0.82	0.18	0.37	-0.21	-0.47	-1.58	-1.42	0.30		%	YJR085C
-0.15	0.09	0.68	0.31	0.25	1.11	2.12	0.55	-0.99	-1.08	0.14	0.14	-0.31	0.04	-0.40	-0.54	0.21		%	YJR087W
-1.88	0.56	-0.42	0.37	1.77	0.31	-0.41	-0.10	0.07	1.82	1.67	2.08	0.76	0.96	-0.58	0.38	1.16		%	YJR096W
0.66	-0.80	0.07	0.66	1.02	-0.67	0.04	0.65	0.62	0.31	0.18	-0.23	-0.48	0.58	0.25	0.39	0.17		%	YJR098C
-0.05	-0.01	-1.55	-0.18	1.22	-0.40	-1.75	1.22	-1.58	0.51	-0.41	0.51	0.51	0.39	-0.85	-0.16	-0.98		%	YJR107W
0.59	0.40	0.03	-2.13	0.15	0.86	-0.69	-0.26	-0.21	1.64	0.42	0.65	-1.08	-0.20	-0.06	0.97	-0.35		%	YJR111C
0.71	-0.14	-1.50	-0.42	0.12	0.56	-0.19	-0.36	-1.29	-1.55	-0.55	-1.02	-1.40	-0.26	-1.16	-0.17	-1.21		%	YJR112W-A
-1.49	0.70	2.36	1.62	0.02	-0.48	2.92	0.06	1.93	1.35	1.69	0.21	1.65	1.24	0.79	2.74	1.81		%	YJR114W
-0.78	1.05	1.63	0.32	1.33	-0.10	-0.30	-0.17	-0.12	-0.02	0.73	1.02	-1.21	0.26	-0.69	1.11	-0.38		%	YJR115W
-0.78	2.04	1.50	-0.04	0.58	0.35	-0.48	1.76	2.11	1.69	1.42	0.13	-0.18	0.87	-0.31	1.12	-0.64		%	YJR120W
0.23	-0.94	0.56	-0.08	-0.89	0.10	0.81	-0.44	-0.79	1.30	-1.90	1.72	-0.75	0.20	0.05	-0.02	1.83		%	YJR124C
-0.80	0.15	0.27	1.04	0.29	-0.35	1.53	1.06	0.87	-0.82	0.16	-1.26	-0.13	-0.56	0.47	-0.27	-0.24		%	YJR128W
0.09	0.29	-1.04	0.15	-0.62	0.22	-0.20	0.14	0.13	0.52	1.50	0.59	0.85	-0.30	0.47	0.52	0.81		%	YJR140W-A
-0.12	0.97	0.15	-0.84	-0.10	-0.83	-0.34	-1.06	-0.66	1.07	-0.12	-0.03	0.20	-0.48	0.87	-0.15	0.60		%	YJR141W
0.38	-1.74	1.65	-0.98	-1.52	-1.22	0.16	-0.74	0.54	0.09	-0.03	0.41	-0.48	0.19	0.72	1.01	1.14		%	YJR142W
0.55	0.13	0.21	1.31	0.83	0.05	0.02	0.36	-0.11	-1.31	-0.88	-0.82	-0.88	-1.26	-1.34	-2.48	-0.95		%	YJR146W
-0.12	1.96	-0.43	0.09	2.38	0.62	-0.65	-2.00	0.66	0.24	0.70	-0.08	-0.35	0.41	1.00	0.49	-1.04		%	YJR149W
0.75	-0.66	0.58	1.42	1.67	0.36	0.21	0.63	-0.21	0.27	0.73	0.10	0.65	-0.21	0.67	-0.43	1.18		%	YJR151W-A
-1.44	0.14	1.22	-1.07	1.46	0.22	-1.08	0.73	1.25	0.19	-0.04	-1.64	-1.71	-1.22	-0.19	-1.74	-1.99		%	YJR154W
-1.01	1.77	0.71	0.58	0.74	0.33	-0.65	0.13	0.67	0.43	0.87	-0.31	0.22	0.84	0.46	0.69	0.50		%	YJR157W
0.33	-0.92	-0.46	-1.07	-0.03	-0.68	-0.62	-1.33	-0.14	-3.69	0.11	-0.03	0.50	0.09	-0.14	-0.40	-0.50		%	YJR162C
-1.97	1.00	0.45	1.43	-0.04	0.43	1.58	1.30	2.81	1.21	0.49	0.86	-0.04	0.01	-1.92	0.15	-0.78		%	YJU2
1.01	0.41	-0.84	0.55	0.29	0.41	-0.14	-0.02	-0.29	-0.37	-0.73	0.21	-0.77	-0.27	-0.49	0.59	-0.15		%	YJU3
-0.23	-0.09	0.47	2.67	-1.07	-0.12	3.44	-1.24	0.18	0.24	-0.03	-0.76	-0.03	-0.28	-0.71	-0.89	-0.52		%	YKE2
-0.24	-1.24	-1.41	-0.55	-1.36	-1.54	-1.02	0.02	-0.20	-1.20	0.05	-0.81	-0.09	2.07	-0.02	1.04	-0.08		%	YKE4
-0.03	-0.83	0.13	0.42	-0.42	-0.07	0.20	-0.25	-0.26	-0.42	0.45	-1.73	0.23	0.26	-0.41	0.08	-0.63		%	YKL018C-A
1.59	-0.14	-0.38	-0.15	0.17	-0.07	-0.44	-0.03	-0.61	-1.21	-1.05	-0.48	-0.20	-0.74	-0.26	-0.20	-0.68		%	YKL023C-A
2.44	-0.60	-0.04	0.15	1.06	1.13	-0.23	-0.40	-1.10	-0.93	-0.87	-0.53	1.09	-0.75	0.26	0.80	0.26		%	YKL023W
0.52	0.95	0.34	0.84	1.37	0.49	-0.84	-1.11	-0.28	0.74	-0.49	1.16	0.26	0.27	-0.53	0.03	0.30		%	YKL030W
0.52	0.78	-0.30	-2.17	-1.26	-2.41	-1.59	-1.37	0.61	-0.01	1.75	3.12	-1.02	-0.56	-0.30	-0.23	-0.28		%	YKL031W
0.04	1.39	0.15	1.27	1.39	1.31	-0.29	0.73	-0.65	1.14	-1.90	1.30	0.31	-0.78	-0.36	-0.05	0.65		%	YKL033W-A
-0.89	1.17	-0.09	0.05	0.82	-0.66	-0.95	2.30	0.71	0.91	1.73	2.64	-1.17	-0.70	-1.62	-0.03	0.42		%	YKL036C
-0.00	0.05	-0.55	0.06	-0.06	0.16	-0.41	-0.23	-0.43	-1.34	-0.27	0.26	0.65	1.16	1.20	0.94	0.57		%	YKL044W
-0.88	0.33	-0.23	-0.90	-0.41	-1.09	-0.56	1.00	-0.20	-0.22	0.97	1.42	0.88	2.30	1.99	2.52	0.68		%	YKL050C
-1.54	0.78	2.43	-0.69	-0.38	0.51	-0.26	0.01	0.77	1.25	-0.42	-0.94	0.39	0.37	-0.59	0.75	0.96		%	YKL053W
0.97	0.27	1.37	-0.04	0.12	-0.96	-0.44	0.57	1.51	-0.99	-0.64	-0.03	-1.38	1.40	0.06	-1.51	-0.66		%	YKL063C
0.62	-0.38	0.99	0.47	-0.17	1.25	-0.13	-0.83	-0.32	0.16	-0.24	-0.80	0.30	-0.20	-0.94	0.62	-0.35		%	YKL065W-A
-0.63	-0.28	-0.35	-0.38	-0.02	0.24	-0.49	-0.23	-0.21	1.39	-0.53	-0.19	0.39	-0.04	0.34	1.08	0.22		%	YKL066W
-0.73	-0.28	0.27	0.18	-1.25	-0.77	-0.68	-0.10	0.24	-0.91	1.24	-0.79	-0.38	1.31	-0.21	-0.10	-0.32		%	YKL068W-A
0.35	-0.12	0.40	-0.58	0.88	1.04	-1.14	2.26	-0.59	0.02	2.47	0.27	0.07	1.38	1.38	0.62	-1.83		%	YKL069W
0.05	1.33	1.78	1.35	1.87	-0.05	0.32	2.00	1.21	-0.36	1.10	0.03	0.69	-0.23	-0.40	0.29	-0.68		%	YKL070W
0.30	-0.16	0.81	0.56	-0.37	0.12	0.64	0.76	-0.48	-0.30	-1.50	-0.72	-0.16	0.82	-0.14	0.57	0.31		%	YKL071W
0.08	-1.18	0.65	-1.06	-0.82	-0.88	-1.79	-0.69	1.76	-0.15	0.51	0.18	1.23	0.53	0.76	-0.18	0.08		%	YKL075C
1.99	-0.52	-0.60	-0.42	1.30	-0.31	-0.95	-1.00	1.04	1.92	0.67	0.64	-2.81	-1.20	-2.01	-1.74	-0.29		%	YKL077W
-0.53	0.69	-0.21	0.59	0.31	0.04	0.21	0.92	1.10	-0.18	-0.79	0.31	0.52	0.25	0.16	-0.57	0.06		%	YKL083W
-1.85	1.18	0.58	1.69	1.06	0.66	0.35	0.84	2.24	1.46	0.10	-0.67	1.18	0.81	1.11	1.15	-0.44		%	YKL091C
-0.51	-0.16	0.20	-0.16	0.66	-0.54	-0.71	0.63	0.27	0.43	0.36	0.31	0.13	0.74	0.61	-0.09	-0.50		%	YKL096C-B
0.29	0.24	-0.22	0.87	0.21	-0.32	0.18	1.01	0.09	-0.38	0.52	0.71	0.45	0.43	-0.14	-0.21	0.06		%	YKL097C
0.45	0.17	-0.36	-0.20	-1.39	0.07	0.18	1.26	-0.40	2.57	-1.02	-0.32	0.37	1.47	-0.22	0.20	-0.16		%	YKL100W-A
1.53	-1.46	-0.53	-0.83	-0.10	-1.07	-0.77	0.54	-2.64	-2.09	-0.36	-1.57	-0.80	-0.68	-1.32	-1.47	-0.85		%	YKL102C
0.25	-0.12	-0.44	-0.09	0.10	0.61	-0.35	-0.60	-0.85	-0.12	-1.01	0.28	0.01	-0.09	-0.75	-0.41	-0.23		%	YKL106C-A
-0.35	-0.49	-0.48	0.45	0.46	0.05	-0.65	0.48	-0.53	-1.69	-0.63	-0.48	-0.20	1.27	-0.23	-0.10	0.30		%	YKL107W
0.29	-0.69	-1.56	-0.20	-0.30	0.08	0.46	-0.63	-1.16	-1.09	-1.11	-0.31	-1.20	0.04	-0.03	1.00	-0.68		%	YKL111C
-0.55	0.35	-0.02	-0.44	0.47	0.44	-0.23	0.11	0.08	1.36	-0.42	0.29	1.18	0.80	2.44	1.70	0.18		%	YKL115C
-0.07	0.35	0.89	0.07	-0.94	-0.61	0.51	0.23	1.13	1.15	1.94	1.34	0.50	0.18	0.71	-0.05	-0.60		%	YKL118W
0.63	-0.41	-1.46	-0.36	0.14	0.10	-0.70	-0.46	-0.30	-0.04	0.85	0.39	0.02	0.01	0.69	-0.79	-0.07		%	YKL123W
2.08	-0.77	-0.30	-0.93	-1.09	-0.19	-0.89	0.72	0.00	0.44	-1.24	-0.15	-0.26	0.52	0.25	-0.41	-1.25		%	YKL131W
-1.15	1.47	0.46	1.45	1.73	-0.09	-0.21	0.11	0.44	1.53	-0.17	-0.50	-1.58	1.39	0.86	0.94	-0.36		%	YKL133C
-0.12	0.32	0.98	-0.96	1.68	-0.06	0.77	-0.34	0.10	0.40	-0.55	0.71	1.66	1.71	0.69	-0.47	-1.19		%	YKL136W
1.50	-1.58	-2.11	0.48	-2.45	0.56	0.88	-1.09	-0.88	-0.74	-1.55	-1.28	0.23	1.18	-0.16	-0.05	-0.10		%	YKL145W-A
-0.14	0.64	0.50	1.32	-0.69	0.29	1.99	0.99	1.44	-0.68	0.18	1.18	0.37	0.42	0.72	0.96	-0.41		%	YKL147C
0.86	0.67	1.20	-0.69	0.96	0.64	-0.89	0.58	0.13	-1.08	0.78	-1.32	-0.43	-0.19	-0.36	0.18	-0.44		%	YKL151C
1.44	-0.39	-0.50	0.34	-1.27	-0.18	-0.83	0.22	-1.49	-2.43	0.21	-0.45	-0.25	-0.72	-0.35	1.04	0.21		%	YKL153W
0.52	0.07	-0.10	-0.18	-1.00	-0.58	-1.12	-0.20	-0.90	-0.47	0.34	-0.13	-0.49	-0.28	0.44	-0.13	-1.66		%	YKL156C-A
0.29	0.46	0.27	0.88	1.01	0.29	-0.09	-0.43	0.70	-1.36	-1.84	0.74	-1.90	0.51	1.07	1.48	1.76		%	YKL162C
1.16	-0.47	0.32	0.27	0.13	-0.32	0.44	-0.03	-0.27	-1.07	1.24	0.51	-0.07	-0.22	-0.92	-0.26	-0.01		%	YKL162C-A
0.22	0.28	0.96	-1.89	1.57	-2.66	-2.39	1.71	1.17	1.63	-0.24	0.50	-1.75	-0.87	-1.09	-1.39	-1.81		%	YKL165C-A
-0.06	0.21	0.70	0.10	1.04	0.75	0.43	-0.31	0.37	2.04	0.57	1.31	0.68	1.24	0.35	-0.94	0.46		%	YKL169C
0.40	-1.54	-1.86	-1.12	-0.12	1.16	-0.58	0.85	-1.15	-0.51	0.21	-1.51	-0.36	0.29	0.68	-0.34	-1.20		%	YKL177W
0.29	-1.55	0.00	-1.01	1.00	0.91	-0.05	-0.11	0.10	0.63	-1.02	-0.90	0.82	0.30	0.68	0.61	0.04		%	YKL183C-A
-1.27	0.76	0.40	0.24	0.49	0.12	-0.75	1.67	1.82	0.41	0.63	1.10	1.74	0.28	-0.00	0.40	1.20		%	YKL202W
0.44	0.30	-0.31	-0.06	1.60	-0.62	-0.89	-0.85	0.18	-0.75	-0.32	-0.49	-0.71	1.08	-0.26	-0.85	-1.03		%	YKL222C
0.36	0.47	0.52	-0.68	0.49	-0.11	0.18	0.38	-0.13	0.15	0.17	-0.21	-0.29	0.02	-0.03	0.47	0.45		%	YKL223W
0.11	1.79	1.48	-0.23	1.00	-0.90	-0.14	-0.72	0.97	-0.11	0.95	-0.42	-1.23	-1.23	-0.41	-0.93	-0.50		%	YKL225W
0.62	-0.47	0.45	-0.23	-1.09	-1.73	0.46	-0.62	-0.94	0.35	-2.60	0.11	0.04	-0.49	0.76	0.18	-0.12		%	YKR005C
2.37	-0.88	-3.86	-2.31	0.39	-3.28	-2.21	-0.65	-3.27	-2.17	0.61	-0.67	-0.52	0.09	-0.13	0.25	-1.56		%	YKR011C
0.63	-0.01	-0.02	-0.81	0.42	-0.61	0.19	-1.59	-1.45	0.04	-1.41	0.33	-1.03	-0.13	-0.97	-1.23	-1.64		%	YKR012C
0.12	1.87	0.37	0.40	0.84	1.37	0.04	-0.59	0.05	1.67	-0.46	0.50	1.38	1.96	1.98	0.93	1.20		%	YKR015C
1.43	0.28	-0.02	0.12	0.50	0.14	-1.17	-0.44	-1.06	-0.20	0.94	0.56	0.01	0.75	0.56	0.05	-0.22		%	YKR018C
0.40	0.67	1.10	-0.09	0.37	0.85	0.16	-1.42	0.30	-0.41	0.80	0.74	-0.36	-0.25	0.44	0.80	0.34		%	YKR023W
0.51	-0.78	-0.71	-1.61	-0.06	-0.72	-0.14	0.43	-0.68	-1.86	-0.14	0.73	-0.88	-0.60	0.25	0.29	0.22		%	YKR032W
0.03	0.67	-0.75	-0.90	0.63	-0.81	-1.01	0.02	-0.47	-0.38	-0.42	0.50	0.14	-0.73	-0.32	-0.71	-0.05		%	YKR033C
1.91	0.49	1.16	0.16	0.81	-0.49	-0.09	-1.65	-1.97	-0.70	0.02	-0.56	-0.14	0.58	0.15	-0.89	-0.93		%	YKR040C
0.64	-1.44	-0.68	0.16	-1.50	1.04	0.00	0.41	-0.00	-0.53	0.10	-0.45	0.52	0.65	0.29	-0.75	0.37		%	YKR041W
0.33	-0.75	-0.43	0.35	0.27	-0.70	-0.39	-0.79	0.26	1.05	0.12	1.07	-0.08	1.55	1.39	0.44	-0.22		%	YKR045C
0.80	-0.88	-0.76	0.41	0.24	-0.61	-0.20	0.41	-0.71	0.08	-0.92	-0.23	-0.48	0.67	0.71	-0.44	-0.46		%	YKR047W
-0.17	-1.47	-0.77	-1.99	-0.99	-1.73	-0.74	-0.75	-0.84	-1.10	0.24	-1.66	0.06	-0.27	-0.23	-1.85	-1.75		%	YKR051W
-0.50	0.09	-0.92	-0.56	0.32	-0.74	0.33	-0.19	1.14	0.48	0.50	-1.17	-1.09	-1.21	-0.62	-0.13	0.06		%	YKR070W
0.78	-0.51	-1.21	-1.33	-1.62	-1.46	-1.36	-0.82	-0.74	-0.87	0.41	-1.92	0.35	0.14	-0.38	-1.58	-2.23		%	YKR073C
-0.86	0.12	0.38	0.25	0.05	0.08	-1.08	0.44	-0.47	1.10	1.53	0.77	-2.02	-0.73	-0.18	-1.54	0.98		%	YKR075C
-0.09	0.37	0.33	0.78	1.41	-0.59	0.40	-0.30	-0.29	0.61	0.77	-1.74	-0.47	-0.89	0.98	-0.46	-0.68		%	YKR075W-A
0.83	-0.57	0.02	-0.34	0.31	1.50	-0.29	-0.46	0.15	1.06	-0.83	0.23	0.60	-0.49	-0.01	0.12	1.24		%	YKR078W
0.08	-1.42	-0.27	0.43	-0.06	-0.05	1.10	-1.92	-0.67	-0.32	0.01	0.36	2.84	2.54	2.28	1.75	1.57		%	YKR104W
-1.45	-1.75	-0.16	0.15	-1.75	-0.26	1.25	-1.65	0.51	-1.32	0.51	-0.74	1.26	0.11	-0.17	1.90	0.63		%	YKT6
-0.22	-0.10	0.90	0.44	0.30	0.38	1.67	-0.38	0.56	-0.35	0.65	-0.21	0.12	-0.32	0.32	0.55	0.40		%	YKU70
2.27	-0.67	-0.44	-1.51	-1.34	-0.14	-1.04	-1.11	0.41	-1.60	0.28	0.28	-0.56	-1.50	-0.29	-0.64	-0.78		%	YKU80
0.55	0.36	-0.10	0.09	-0.35	-0.24	-0.78	-0.66	-0.07	0.13	-0.26	-0.53	-0.71	0.94	0.82	-0.12	-1.22		%	YLF2
-0.05	0.49	-1.31	-1.04	-0.61	-1.34	0.45	1.68	-0.92	0.61	-1.15	-0.79	-1.36	-0.55	0.64	0.48	0.09		%	YLH47
-1.08	-0.12	-0.02	-1.91	-0.50	-1.10	-1.81	-1.01	0.32	-0.45	-0.26	0.07	-0.25	1.00	-0.03	-0.15	-1.04		%	YLL006W-A
-0.90	-0.24	0.06	-1.94	-0.51	-1.79	-1.87	-1.21	0.33	-0.44	-0.24	0.01	0.17	0.84	-0.10	-0.28	-1.21		%	YLL007C
0.36	-0.96	0.12	1.54	0.16	2.24	0.60	0.53	0.09	1.45	-0.89	-0.02	-0.91	-1.49	-0.96	-0.24	0.15		%	YLL017W
-0.02	0.40	1.08	1.53	0.99	2.45	0.02	1.89	1.32	4.75	-0.61	0.76	-0.81	-0.71	-0.00	-0.45	-0.55		%	YLL019W-A
-0.08	-0.94	-0.27	-1.36	-0.87	-0.17	-0.98	0.22	-0.07	0.34	-0.62	0.35	-0.05	-0.68	0.61	-0.27	-0.85		%	YLL020C
-0.45	0.62	1.23	-0.07	0.46	0.22	-0.21	0.49	0.70	0.59	-0.46	0.00	1.34	1.26	1.54	0.92	-0.33		%	YLL032C
1.11	0.48	0.34	0.23	-0.31	0.12	-0.61	-0.40	-0.05	-0.26	-0.33	0.12	0.13	-0.53	-0.70	-0.89	-1.78		%	YLL037W
-1.54	0.14	-0.71	1.30	1.52	1.18	0.17	1.85	0.22	-1.74	-0.91	-0.51	-0.76	-0.80	0.08	-0.10	0.42		%	YLL044W
0.73	0.29	0.42	0.65	0.26	0.63	-0.06	-0.50	0.52	0.04	-0.72	-0.37	-0.46	-0.92	-0.34	0.14	0.94		%	YLL047W
-0.87	0.07	1.62	1.39	0.97	-0.03	0.24	-0.17	0.30	-1.93	1.03	-0.24	-0.42	1.46	-0.45	-1.75	-2.68		%	YLL053C
-0.14	-0.36	0.36	0.72	-1.29	-0.23	-0.07	-0.26	0.55	0.16	0.25	-1.66	1.48	0.46	1.67	1.43	0.29		%	YLL054C
0.18	-0.45	0.75	0.62	0.74	0.20	0.59	1.15	0.77	1.07	0.73	0.80	-1.85	0.13	0.07	1.39	-0.61		%	YLL056C
0.85	1.58	0.37	-0.06	-0.41	-0.62	-0.25	0.37	0.54	-0.14	-0.03	-0.22	-0.05	1.08	0.19	-0.49	-1.45		%	YLL058W
0.80	-0.68	-0.79	-0.96	-1.01	-0.78	-0.99	-0.26	-0.23	1.01	-1.29	-1.32	0.39	0.65	0.33	-0.95	0.12		%	YLL059C
0.68	0.33	0.44	-0.04	0.85	0.91	1.35	-1.16	-0.24	0.17	-0.04	0.42	0.47	0.12	-0.32	-0.43	-0.74		%	YLL065W
-0.25	0.35	-0.12	-0.35	1.25	0.04	-1.31	-0.17	-0.03	-0.30	-0.21	0.27	0.65	0.35	0.37	0.44	0.36		%	YLL066C
0.56	-0.44	-0.60	0.13	-0.17	-0.05	-0.85	1.08	-0.26	-0.03	-0.34	0.53	0.47	-0.32	-0.55	-0.50	-0.43		%	YLL066W-A
0.11	-0.66	-0.09	-0.18	0.30	0.22	0.04	-0.23	0.24	-0.33	-0.30	-0.99	0.40	0.70	0.28	0.48	0.18		%	YLL066W-B
-0.25	0.35	-0.12	-0.35	1.25	0.04	-1.31	-0.17	-0.03	-0.30	-0.21	0.27	0.65	0.35	0.37	0.44	0.36		%	YLL067C
-0.11	-0.04	0.50	-0.22	0.09	-0.11	-0.43	-0.61	0.17	-0.21	0.01	0.63	0.57	-0.18	-0.30	-0.46	-0.42		%	YLL067W-A
-0.14	0.99	-0.87	-0.03	0.45	0.09	-0.00	1.97	-0.17	0.17	0.91	0.81	1.37	1.04	0.91	0.25	0.34		%	YLR001C
-0.16	-0.13	0.97	-0.20	-0.26	-0.98	-0.98	2.51	2.00	0.60	-0.72	-2.21	-0.14	0.13	0.69	-0.81	0.21		%	YLR012C
-0.34	1.08	1.38	-0.21	1.32	-1.15	-0.25	-0.22	0.38	-0.84	-0.29	1.61	-0.29	-0.73	-0.03	-1.21	-1.72		%	YLR030W
0.86	-0.12	0.75	1.81	0.38	0.97	2.04	-1.54	-0.04	0.82	0.34	-0.03	0.09	-0.91	0.79	-0.04	0.08		%	YLR031W
1.27	-0.75	-1.40	0.10	-0.78	-1.53	-0.95	0.64	-0.92	0.08	0.09	-0.78	0.57	-1.05	-1.14	-1.05	-0.54		%	YLR035C-A
0.32	0.49	0.24	-0.03	-0.10	0.87	-0.14	1.59	0.64	0.43	-0.40	-0.43	-0.03	0.26	-0.39	1.19	0.03		%	YLR036C
0.20	0.02	0.40	-0.07	-0.25	-0.87	-0.90	-1.08	0.18	-0.54	-1.23	-1.30	-2.16	-1.34	-1.12	-0.62	-1.38		%	YLR041W
0.88	0.77	1.46	1.20	1.57	0.39	0.24	-1.09	0.52	0.50	-0.23	0.88	-0.19	-1.15	-0.43	-0.17	-0.36		%	YLR042C
0.03	-1.13	1.51	-1.10	0.39	0.06	-0.33	-0.92	-0.04	-2.14	-2.29	0.59	-1.43	-0.01	-0.04	1.12	0.45		%	YLR046C
-1.22	0.91	0.60	0.92	0.84	1.21	-0.33	-0.36	1.48	-0.27	1.11	1.00	1.15	0.99	1.08	0.31	-0.13		%	YLR049C
0.76	-2.02	-1.81	0.02	-0.52	0.57	2.40	-0.45	-1.47	0.56	-0.07	1.43	-1.38	-0.30	-0.73	-1.14	-0.40		%	YLR050C
0.85	-1.57	0.92	-0.92	-2.06	-0.96	-0.73	0.40	-2.19	0.45	-0.93	-0.17	0.58	0.28	-0.66	-0.77	-0.72		%	YLR053C
-0.64	0.20	-0.22	-0.62	-0.54	-0.30	-0.38	0.78	-0.49	0.93	0.17	-0.14	1.62	0.27	0.18	0.46	-0.28		%	YLR072W
0.82	0.38	-0.49	0.92	1.24	-0.37	-0.53	0.38	-0.26	1.01	0.06	-0.12	-1.04	-0.24	0.19	0.10	-0.61		%	YLR076C
0.82	0.57	0.84	0.86	-1.75	0.17	-1.70	1.16	0.06	0.07	-0.66	-0.67	-0.78	-0.58	-1.85	-0.88	-1.56		%	YLR101C
-0.36	2.14	-0.20	-1.69	0.64	-0.83	-1.49	-1.29	1.62	-1.27	0.81	-1.66	-2.40	0.97	-0.30	0.48	-0.73		%	YLR108C
1.63	-2.38	-2.74	-2.94	-0.78	-1.24	-1.41	0.96	-2.53	-0.32	-1.05	-4.90	0.86	-1.69	-1.67	-2.13	-2.39		%	YLR111W
-0.86	-0.35	-1.54	-0.30	0.52	-1.98	-0.66	-1.25	0.19	-0.67	-1.04	NaN	0.02	0.15	-0.14	-1.06	-1.38		%	YLR112W
-2.45	1.64	0.81	1.48	1.11	2.11	-0.18	0.68	1.83	0.21	1.00	1.40	0.23	-0.25	0.68	0.84	0.98		%	YLR118C
-0.26	0.32	-0.38	-0.67	-0.99	-0.22	0.59	-1.06	-0.53	-0.54	-1.50	0.51	0.92	1.30	1.23	1.91	1.73		%	YLR120W-A
0.80	-0.93	-1.60	-1.10	0.77	-0.42	0.96	-0.93	-2.35	0.40	-0.04	0.31	0.00	0.24	-0.19	-0.03	0.27		%	YLR122C
0.46	-0.84	-1.29	-1.12	0.49	-0.47	1.16	-0.97	-1.73	0.71	0.03	0.21	-0.04	0.29	-0.09	0.22	0.40		%	YLR123C
0.46	-0.84	-1.29	-1.12	0.49	-0.47	1.16	-0.97	-1.73	0.71	0.03	0.21	-0.04	0.29	-0.09	0.22	0.40		%	YLR124W
0.69	-0.76	0.56	0.57	-1.04	-0.62	0.85	-0.24	-0.68	0.38	1.76	-0.22	0.07	0.09	0.28	0.29	0.44		%	YLR125W
-0.49	0.67	0.07	0.16	1.77	0.18	-0.81	1.69	0.15	1.05	1.28	-0.36	0.80	1.11	0.38	-0.03	-0.13		%	YLR126C
0.29	-0.10	2.74	1.24	1.33	-0.67	2.03	-0.78	1.04	-0.88	0.70	-1.05	0.66	0.81	0.47	0.17	0.44		%	YLR140W
-1.01	1.63	-0.74	0.15	1.23	1.16	0.06	-1.48	1.66	0.03	0.71	0.60	2.34	1.79	-0.26	1.48	0.97		%	YLR146W-A
-0.65	-0.19	-0.65	0.78	0.25	-0.47	-0.44	0.72	0.53	-0.81	0.05	-0.70	-0.85	0.74	0.07	-0.20	-0.30		%	YLR149C
-2.14	1.55	1.09	3.29	0.72	1.90	3.04	-0.43	1.34	0.61	2.64	2.47	1.65	1.53	1.54	1.07	1.41		%	YLR149C-A
0.55	-0.33	-0.37	-0.60	-1.01	-0.64	0.49	0.49	-0.92	-0.95	-0.49	-0.72	-0.72	-0.16	-0.55	-0.54	0.18		%	YLR152C
-0.18	1.07	0.88	-1.22	0.98	2.05	-0.01	0.71	0.37	0.82	-0.23	-0.41	0.26	0.68	0.99	-0.32	-1.69		%	YLR154C-G
-0.64	0.37	0.60	-0.74	0.62	0.11	-0.44	0.46	0.75	0.61	0.31	0.38	0.51	1.07	0.99	0.71	0.76		%	YLR154C-H
-2.15	0.35	0.76	0.36	0.80	1.96	-0.09	-0.15	0.03	0.15	0.55	-0.64	0.60	0.30	0.12	0.46	0.94		%	YLR154W-A
0.68	-1.66	0.04	-0.13	-0.04	0.43	1.58	-0.20	-1.93	1.77	-0.79	2.20	1.90	0.84	0.04	0.86	2.89		%	YLR154W-B
0.73	0.29	0.61	-0.84	0.74	1.31	0.22	-0.29	-0.31	-0.14	0.52	0.64	0.53	0.56	0.67	0.57	0.74		%	YLR154W-E
1.03	0.19	0.16	-1.10	-0.01	-0.95	-0.74	-0.95	-0.54	-1.13	-0.36	0.08	0.26	0.66	0.77	1.03	1.65		%	YLR154W-F
-0.64	0.37	0.60	-0.74	0.62	0.11	-0.44	0.46	0.75	0.61	0.31	0.38	0.51	1.07	0.99	0.71	0.76		%	YLR156C-A
0.13	0.60	0.30	0.05	-0.19	-0.19	0.12	0.34	-0.68	-0.06	1.02	0.74	0.90	-0.60	-0.43	-0.12	-0.02		%	YLR156W
0.34	-0.55	0.23	0.91	-0.54	-0.49	0.33	0.29	0.66	-0.05	-0.10	-0.45	-0.69	-0.54	-1.01	-0.84	0.54		%	YLR157C-A
0.34	-0.55	0.23	0.91	-0.54	-0.49	0.33	0.29	0.66	-0.05	-0.10	-0.45	-0.69	-0.54	-1.01	-0.84	0.54		%	YLR157C-B
-0.64	0.37	0.60	-0.74	0.62	0.11	-0.44	0.46	0.75	0.61	0.31	0.38	0.51	1.07	0.99	0.71	0.76		%	YLR157C-C
0.08	0.76	0.15	0.02	-0.18	-0.26	0.03	0.42	-0.73	0.03	1.10	0.60	0.93	-0.67	-0.55	-0.31	-0.20		%	YLR157W-D
0.25	-0.62	0.54	0.96	-0.30	-0.01	0.35	0.11	0.74	-0.18	0.09	-0.75	-0.44	-0.59	-0.95	-0.84	0.66		%	YLR157W-E
-0.64	0.37	0.60	-0.74	0.62	0.11	-0.44	0.46	0.75	0.61	0.31	0.38	0.51	1.07	0.99	0.71	0.76		%	YLR159C-A
0.08	0.76	0.15	0.02	-0.18	-0.26	0.03	0.42	-0.73	0.03	1.10	0.60	0.93	-0.67	-0.55	-0.31	-0.20		%	YLR159W
0.08	0.76	0.15	0.02	-0.18	-0.26	0.03	0.42	-0.73	0.03	1.10	0.60	0.93	-0.67	-0.55	-0.31	-0.20		%	YLR161W
0.05	0.25	-0.06	-1.51	0.95	1.01	-0.73	0.41	0.46	0.25	0.29	-0.33	0.74	0.88	0.95	0.71	0.33		%	YLR162W
-1.24	0.81	2.57	0.78	0.94	0.26	1.19	1.04	2.45	3.36	1.90	0.89	0.81	-0.10	0.46	-0.42	0.19		%	YLR163W-A
0.39	-0.69	-1.32	1.28	-0.75	-0.04	0.32	-1.85	-0.40	-0.82	-0.80	-0.79	0.65	0.72	0.97	0.66	1.06		%	YLR169W
-0.05	-0.17	-0.08	0.92	-0.85	0.10	2.29	-0.82	-0.80	0.90	-0.12	-1.22	0.74	0.91	0.86	0.44	0.70		%	YLR171W
1.39	-1.55	-2.02	-0.18	-1.78	-0.26	-0.02	-0.33	-0.52	-0.96	-1.05	-1.65	0.39	-1.25	-0.91	-0.65	-0.73		%	YLR173W
-0.77	-0.01	0.27	0.26	-0.14	0.17	0.63	0.15	1.70	1.69	0.49	0.85	-2.02	-0.17	-0.98	0.19	0.02		%	YLR177W
-1.66	0.24	0.99	0.68	-1.25	0.80	0.58	-0.11	1.00	0.14	2.12	0.55	-0.60	0.56	-0.27	-0.06	-1.49		%	YLR179C
0.42	-0.80	-0.48	-2.37	-1.14	-1.18	-0.66	-1.30	-0.86	0.37	0.20	-1.07	-0.44	-0.86	-0.69	-0.33	-1.06		%	YLR184W
0.02	0.26	1.20	-0.56	-1.52	-0.22	-0.36	-0.03	-0.73	3.31	-0.67	-0.54	-0.62	0.73	-1.28	0.44	-0.03		%	YLR194C
-0.16	1.10	0.20	0.40	1.18	1.34	0.72	0.04	0.58	0.77	1.04	1.29	-1.57	-1.07	-0.70	-0.88	-1.98		%	YLR198C
-1.09	0.34	1.18	1.11	0.65	2.66	2.67	-0.72	0.43	-0.39	0.95	-0.86	-0.51	2.89	1.99	-0.39	0.02		%	YLR202C
0.27	0.36	0.01	-0.84	0.39	0.51	-0.72	-2.16	-0.41	-0.59	-0.20	-0.92	-1.46	-1.08	-0.64	0.03	-0.42		%	YLR217W
-1.63	0.47	1.26	0.12	0.89	-0.54	-0.50	0.39	1.46	1.54	1.65	-0.26	-0.35	-0.42	0.32	1.18	0.22		%	YLR222C-A
2.00	-1.91	-0.94	-1.78	0.91	0.46	-0.17	-1.95	-0.54	-1.76	-0.34	0.96	0.10	-1.82	-1.03	-1.09	-1.60		%	YLR224W
-0.03	-0.57	-0.36	-2.39	-1.12	-0.64	-0.37	-0.90	-0.66	-0.45	-0.98	-0.51	-0.19	0.90	0.08	0.03	-0.84		%	YLR225C
0.12	-0.39	0.49	1.14	-0.41	-0.37	0.45	0.28	0.91	0.17	0.01	-0.52	-0.53	-0.47	-0.94	-0.87	0.58		%	YLR227W-A
0.12	-0.39	0.49	1.14	-0.41	-0.37	0.45	0.28	0.91	0.17	0.01	-0.52	-0.53	-0.47	-0.94	-0.87	0.58		%	YLR227W-B
-2.40	-0.28	-0.48	-0.92	-1.03	-0.32	-0.48	-1.20	0.11	-0.31	-0.64	-1.02	0.84	-0.04	-0.51	-0.02	-0.46		%	YLR230W
0.18	0.26	-1.60	-0.16	-1.38	-0.83	-1.43	0.17	-0.88	1.13	-0.00	0.31	-0.49	-0.30	0.13	0.86	0.14		%	YLR232W
-0.12	-0.19	0.15	-0.24	1.24	0.10	0.57	1.30	-0.50	-0.90	-0.73	0.33	0.21	-0.42	-0.48	0.88	1.10		%	YLR235C
1.04	-0.87	-0.30	-0.36	-0.17	-0.62	0.05	1.84	0.22	-1.58	0.36	0.63	-0.23	-0.55	-0.62	0.49	0.08		%	YLR236C
0.36	0.46	-0.78	0.59	-0.40	-0.64	0.58	1.10	-0.13	2.13	0.22	2.35	-0.83	-0.46	0.05	0.25	-0.07		%	YLR252W
-0.72	-0.69	-1.25	2.20	-1.04	-0.73	-0.29	-0.55	0.68	-1.52	1.12	0.01	-0.51	-0.71	-0.94	-1.80	-0.38		%	YLR255C
0.05	-0.42	0.61	1.36	-0.40	-0.36	0.50	0.21	1.01	0.21	0.03	-0.43	-0.49	-0.41	-0.96	-0.77	0.83		%	YLR256W-A
0.07	0.40	-0.10	0.84	0.07	-0.01	1.24	-0.95	-0.68	-1.09	0.12	0.20	-0.14	0.39	-0.82	-0.03	-1.40		%	YLR257W
0.72	-0.30	-1.02	-0.34	-0.57	0.47	-0.78	-0.15	-0.21	0.46	-0.49	-0.18	0.49	0.36	0.05	0.18	-0.93		%	YLR264C-A
-0.34	0.02	-1.55	-1.21	-1.19	0.04	-0.54	-1.77	-0.30	-2.67	-0.38	-1.11	0.39	0.20	1.30	1.13	-0.21		%	YLR269C
-0.80	0.42	2.34	1.19	0.68	-0.73	2.60	-0.90	1.77	-0.65	0.46	0.53	0.12	-0.56	0.16	-1.12	-0.64		%	YLR271W
0.08	0.78	0.88	-2.69	0.99	-1.50	-2.18	0.85	1.12	0.13	0.13	-1.39	-0.71	-0.33	-0.39	0.28	1.01		%	YLR278C
-0.05	0.70	1.23	-3.01	1.17	-2.24	-2.66	0.97	0.89	0.06	0.40	-1.82	0.26	0.02	0.84	0.49	0.84		%	YLR279W
1.19	-1.90	-1.18	-1.08	-1.13	-0.34	-0.49	-0.43	-1.55	0.05	-0.52	0.03	-0.71	0.28	-0.94	-0.71	-1.30		%	YLR280C
0.75	-1.22	-0.69	-0.61	-0.94	0.38	0.30	-0.19	-0.96	0.11	0.41	0.06	-0.45	-0.07	-0.65	-0.48	-1.32		%	YLR281C
1.66	-1.23	-0.90	-1.34	-2.47	-1.72	-1.46	-0.54	-0.51	-0.23	-0.48	-0.29	-2.11	0.74	-0.57	-0.18	-1.68		%	YLR282C
0.80	-0.75	-0.71	-0.46	-0.29	0.73	0.05	-0.10	-1.16	0.70	0.39	0.18	-0.91	-0.50	-0.98	-0.82	-1.41		%	YLR283W
-0.65	1.54	0.35	0.46	0.44	1.17	0.16	-0.95	1.07	-0.50	-0.43	-0.59	0.61	0.70	1.01	1.38	0.66		%	YLR285C-A
-0.40	1.50	0.20	0.58	0.66	1.63	0.24	-0.81	1.05	-0.38	0.03	-0.61	1.31	-0.25	0.44	0.68	0.59		%	YLR286W-A
-0.95	1.30	0.49	-0.38	0.19	-0.72	-1.04	0.48	0.32	-0.79	0.45	-0.41	-0.24	-0.55	-0.94	0.65	-0.10		%	YLR287C
-0.49	0.09	-0.15	1.27	-0.71	-0.30	1.09	-1.25	-0.34	0.96	-0.88	0.34	0.41	0.39	-0.42	-0.52	-0.01		%	YLR290C
0.08	-0.33	-0.71	-0.08	0.22	0.93	1.41	0.26	0.17	1.18	-0.44	0.37	-0.63	-0.51	-1.15	-1.67	-0.70		%	YLR294C
0.22	0.27	1.11	-0.59	-0.31	1.69	1.15	-1.16	0.27	-0.78	1.47	-0.23	0.05	-0.04	-0.44	-0.61	-1.17		%	YLR296W
2.30	0.55	-0.26	-1.23	0.78	-0.45	-0.61	-1.06	0.05	-0.14	3.10	-0.34	-1.61	-0.17	-0.29	-1.30	-0.75		%	YLR297W
1.00	0.45	-1.02	-0.55	0.04	-0.84	-0.30	1.60	-0.35	1.16	0.30	-0.23	-0.21	0.02	0.23	-0.34	-0.26		%	YLR299C-A
0.08	-0.57	-0.07	0.27	0.06	0.01	0.83	-0.19	0.78	0.25	0.45	0.50	-0.18	-0.54	0.49	0.44	0.68		%	YLR302C
1.11	0.31	-1.05	-0.76	-1.25	-0.79	0.20	-1.18	-1.69	0.62	-0.14	0.63	-0.10	-1.30	-1.02	-0.76	0.07		%	YLR307C-A
-0.53	-0.19	-0.08	-1.09	-1.42	-0.97	-1.38	-0.87	-0.10	0.36	0.42	0.01	1.59	0.61	0.84	-0.11	-0.24		%	YLR311C
-0.92	0.30	-0.70	0.40	-0.72	0.61	0.79	1.80	-0.08	-1.89	0.33	0.49	0.15	-0.21	1.54	0.24	-0.67		%	YLR312C
-0.04	0.07	-0.73	0.15	-0.71	-0.39	-0.75	1.69	-1.21	-0.09	-1.55	0.83	-1.17	1.69	0.44	-0.17	-0.10		%	YLR317W
0.26	-1.13	0.19	0.16	-0.09	-1.05	-1.44	-1.52	0.11	-1.98	-0.97	-1.63	-0.33	-0.16	-0.71	-0.93	-0.35		%	YLR326W
1.02	-0.32	0.01	0.52	0.09	-0.49	-1.08	1.41	0.63	0.70	0.01	1.08	-0.85	-0.82	-0.87	-0.59	-0.27		%	YLR334C
-0.41	1.68	0.99	-0.50	0.30	0.70	-0.48	-0.13	1.58	1.55	-1.56	-0.88	0.49	1.50	-1.20	-0.50	-0.85		%	YLR339C
1.68	-0.18	-0.53	0.06	-0.97	0.21	0.42	0.56	0.21	-0.81	1.37	0.54	-1.44	0.16	-1.76	-0.82	-1.29		%	YLR342W-A
0.60	0.39	0.14	1.15	0.03	0.87	0.25	-1.62	-1.47	0.36	-1.75	0.10	0.28	0.41	-1.36	0.18	0.88		%	YLR345W
-0.88	-0.99	-0.73	0.57	-1.11	-1.57	-0.45	-0.35	0.44	-0.32	0.46	-0.27	0.67	0.80	-0.58	0.13	-0.55		%	YLR346C
-0.33	-0.05	-0.36	-0.72	-0.03	-1.74	-1.62	0.59	-2.04	0.80	-0.69	0.25	-1.77	0.45	0.03	-0.37	-0.99		%	YLR347W-A
0.66	0.28	-0.03	0.62	1.19	1.12	0.41	-1.20	-0.53	-0.44	1.12	1.27	1.58	-1.18	0.58	0.52	-0.83		%	YLR349W
0.09	1.59	0.88	0.53	0.10	1.45	1.02	1.07	0.30	1.51	1.47	0.26	1.08	0.37	0.26	0.53	-0.19		%	YLR352W
0.78	-0.29	-0.41	-0.72	0.74	-0.66	-0.04	0.55	-1.02	0.79	0.91	-0.09	0.25	-0.50	-0.94	-0.72	-1.74		%	YLR358C
1.04	0.22	-0.57	0.21	-0.51	-0.13	-0.68	0.60	-0.39	0.73	0.42	0.46	-0.59	-0.42	-1.32	-2.08	-1.18		%	YLR361C-A
0.77	0.40	0.67	-0.21	-0.92	-0.10	-0.33	-1.24	0.49	0.14	-1.38	-2.28	-1.80	-2.03	-1.98	-2.25	-1.46		%	YLR363W-A
1.39	-0.43	-0.21	-0.68	0.40	-1.82	-0.52	-0.21	-0.60	0.24	0.27	-1.38	0.25	0.48	0.10	1.29	-0.14		%	YLR364C-A
-0.50	-0.03	0.14	0.63	-0.36	1.23	1.56	0.27	1.21	-0.06	0.89	0.15	-0.64	-0.39	-0.19	-0.64	-0.32		%	YLR365W
1.14	-0.60	-1.82	-0.77	-0.49	-1.81	-1.01	-0.30	-0.95	-1.28	-1.40	-1.58	-0.51	0.66	0.16	0.77	-0.11		%	YLR366W
-0.20	0.79	0.30	1.22	-0.84	-0.08	0.37	0.21	0.27	0.05	-0.53	-1.11	-0.24	0.67	0.51	0.44	-0.72		%	YLR374C
-0.85	0.79	-0.84	-1.37	0.16	-1.23	-0.54	0.72	-0.66	0.35	-1.92	-0.92	-3.22	-1.46	-1.38	-0.23	-0.63		%	YLR379W
-0.19	-0.52	-0.82	-0.09	-2.00	-1.09	-1.32	-1.48	-1.89	-1.85	-0.35	-0.82	-1.05	0.27	0.16	0.53	-1.30		%	YLR399W-A
-1.61	1.00	-0.97	1.00	-0.03	0.53	-0.34	0.25	-0.06	0.50	0.89	1.17	-0.13	0.62	1.40	1.57	0.95		%	YLR400W
-1.63	1.48	1.00	-1.35	0.25	0.17	-1.53	-0.27	2.45	-0.40	0.39	-0.20	1.51	1.41	1.65	2.69	2.39		%	YLR402W
-1.63	0.51	0.17	0.11	0.52	0.88	0.50	1.04	-0.19	1.66	0.37	0.05	-0.44	1.06	0.01	-0.40	-0.35		%	YLR406C-A
-0.36	0.32	0.32	1.52	1.00	0.41	1.45	-1.73	0.32	0.03	-1.17	-0.34	-0.36	1.19	-0.45	0.72	0.88		%	YLR407W
0.22	-0.74	0.40	1.20	-0.41	-0.51	-0.30	0.33	0.61	0.07	-0.14	-0.82	-0.27	-0.45	-0.92	-0.88	0.24		%	YLR410W-A
0.22	-0.74	0.40	1.20	-0.41	-0.51	-0.30	0.33	0.61	0.07	-0.14	-0.82	-0.27	-0.45	-0.92	-0.88	0.24		%	YLR410W-B
0.60	-0.12	1.04	0.87	2.23	0.24	-0.30	0.61	1.35	0.75	0.84	-0.25	1.48	1.03	1.23	0.84	0.55		%	YLR412C-A
1.00	1.03	-0.35	0.83	0.43	-0.64	-0.06	-0.20	0.54	-1.35	-0.79	-0.30	1.03	0.97	0.03	-0.49	0.72		%	YLR415C
-0.95	2.00	1.42	1.58	1.57	0.16	1.06	0.25	1.37	-0.08	0.74	0.57	-0.52	1.51	0.31	0.13	0.86		%	YLR416C
-3.92	2.60	1.86	1.67	0.97	0.06	1.82	1.09	1.00	0.82	1.29	-0.22	0.04	0.66	1.51	1.86	1.41		%	YLR419W
-1.63	1.17	1.75	-0.49	1.34	-0.75	-0.28	1.21	2.34	-0.09	1.58	1.92	-0.64	2.45	1.08	1.15	1.16		%	YLR422W
-0.66	-0.74	-0.29	0.48	-1.01	-0.60	-1.15	-0.04	-1.08	-0.38	0.29	-0.41	-0.97	0.80	0.50	-1.20	-1.37		%	YLR428C
0.40	0.08	0.75	-0.95	-0.74	-0.47	-0.17	-0.26	-0.82	-1.94	-0.22	-1.19	0.20	-0.04	-0.42	1.26	0.20		%	YLR434C
-0.06	-0.58	-0.36	-0.81	1.09	-1.30	-0.47	-1.07	0.54	-0.48	0.36	0.02	-0.77	-0.26	-1.67	-0.41	-0.95		%	YLR437C-A
-0.10	-0.24	-0.56	-0.19	1.06	0.19	-0.24	-0.81	-0.57	-0.37	0.40	-0.59	-0.37	-0.37	-0.08	-0.10	-0.80		%	YLR444C
-1.09	-0.45	-0.91	-0.75	-1.60	-0.75	-1.15	0.22	1.41	1.03	1.00	0.25	-0.12	0.93	0.77	0.75	-0.67		%	YLR446W
0.73	1.55	-0.07	0.42	0.53	0.21	-0.26	0.39	-0.16	-0.09	-0.34	-0.01	0.29	-0.84	0.47	-1.23	-0.52		%	YLR456W
0.21	0.47	-0.16	0.02	-0.80	-0.45	-0.20	0.29	0.26	-0.43	1.53	1.76	1.95	-0.07	-0.52	-1.15	0.93		%	YLR458W
0.02	0.62	0.95	1.09	-0.18	-1.23	-0.26	-0.40	0.06	1.03	-0.37	-0.53	0.58	0.44	0.53	-0.14	-0.69		%	YLR460C
-0.36	-0.19	-0.04	0.22	-0.78	-0.09	-0.53	-0.16	-0.47	0.35	0.51	0.05	0.71	-0.45	-0.30	0.41	0.18		%	YLR462W
0.20	0.23	0.24	-0.20	0.35	-0.75	-0.55	1.04	0.02	0.06	-0.38	-0.58	-0.12	-0.16	-0.10	0.14	-0.39		%	YLR463C
-0.29	-0.04	-0.14	-0.53	1.02	-0.03	-0.54	-0.26	0.14	-0.92	0.04	0.47	0.02	0.29	-0.16	0.35	0.52		%	YLR464W
0.61	-0.49	-0.60	0.10	-0.14	-0.10	-0.83	1.09	-0.33	-0.03	-0.39	0.52	0.48	-0.34	-0.52	-0.54	-0.39		%	YLR466C-A
-0.19	-0.61	0.08	0.07	0.23	0.14	0.14	-0.34	0.39	-0.54	-0.05	-0.91	0.59	0.76	0.48	0.34	-0.19		%	YLR466C-B
0.45	-0.19	-0.07	-0.61	0.10	-0.44	-0.33	-0.49	-0.09	0.30	-0.07	0.81	0.72	-0.10	0.07	-0.17	-0.36		%	YLR467C-A
0.42	-0.68	-1.04	0.87	0.10	-0.60	0.18	0.74	-0.78	0.11	0.61	-0.06	1.51	-0.65	0.13	-0.82	-0.29		%	YMC1
0.44	-0.25	0.67	0.09	-0.88	-0.16	-0.28	-1.03	-0.31	-1.18	-1.22	-1.39	-0.19	0.28	-0.45	0.28	0.67		%	YMC2
2.21	-1.66	-1.72	-1.46	-1.12	-0.74	-0.35	-0.06	0.19	-0.26	-0.61	-0.74	-2.30	-4.21	-3.32	-4.11	-3.75		%	YMD8
-1.87	0.42	1.92	3.37	1.45	0.12	1.57	2.75	2.17	1.54	1.07	0.96	-0.73	-1.74	0.92	-0.23	1.87		%	YME1
0.53	-0.11	-0.61	-1.16	0.16	-0.74	-1.52	0.56	0.90	-0.16	-0.88	-1.03	-0.66	-1.45	-0.19	-2.36	-1.99		%	YME2
-0.43	1.62	-0.13	0.90	0.97	0.01	0.14	-0.18	1.26	-0.82	-0.24	1.11	-1.14	1.04	0.69	-0.19	-0.58		%	YML002W
0.50	-0.63	-0.35	-0.06	-1.87	-0.97	-0.31	-0.17	-1.00	-0.84	0.15	-0.30	-0.16	0.23	-0.91	-0.85	0.63		%	YML003W
0.48	-0.99	-0.50	0.21	-0.23	0.03	0.88	0.29	-0.53	-0.21	-0.46	1.51	-0.88	0.05	-0.49	-0.31	0.28		%	YML007C-A
-0.49	-1.54	-1.07	-0.69	-0.02	-0.37	-0.48	-1.33	-1.48	-1.97	-1.16	-0.38	-0.65	0.47	1.44	1.38	-0.26		%	YML009C-A
-1.22	1.85	-0.46	0.91	0.38	0.54	-0.27	-0.11	1.35	1.41	0.47	1.02	-0.40	-0.00	0.62	-0.10	0.47		%	YML009W-B
0.72	0.77	0.50	0.04	0.52	-0.45	-0.92	-0.40	0.40	-0.73	0.46	-2.29	-1.81	0.10	-0.58	-1.44	-1.30		%	YML012C-A
0.02	0.63	-0.16	0.30	0.05	0.12	0.16	0.84	0.19	1.80	0.48	-0.03	-0.47	1.17	0.99	0.32	-0.93		%	YML018C
0.42	0.34	-0.95	-0.43	0.08	-1.37	-0.81	1.89	-0.86	-0.64	-0.00	-0.25	1.88	0.87	0.01	0.49	0.27		%	YML020W
-0.64	0.19	-0.29	-1.15	-2.28	-0.33	-1.16	2.31	0.41	2.55	1.25	-1.24	0.36	0.06	-0.23	-0.74	-2.38		%	YML031C-A
0.57	-0.37	-0.55	-0.69	0.05	-1.02	-0.13	-0.18	-0.17	0.01	0.64	-0.89	0.00	-1.51	-0.18	0.61	-0.23		%	YML034C-A
0.15	0.23	-0.72	-0.96	0.65	-0.40	-1.34	0.80	-0.60	0.06	-0.45	-1.88	-0.53	0.00	0.14	0.15	0.23		%	YML037C
0.29	-0.54	0.34	0.95	-0.46	-0.46	0.40	0.26	0.74	0.01	-0.07	-0.51	-0.68	-0.52	-1.00	-0.80	0.61		%	YML039W
0.29	-0.54	0.34	0.95	-0.46	-0.46	0.40	0.26	0.74	0.01	-0.07	-0.51	-0.68	-0.52	-1.00	-0.80	0.61		%	YML040W
0.44	-0.52	0.23	1.31	-0.52	-0.47	0.56	0.14	0.75	-0.04	-0.15	-0.43	-0.72	-0.50	-1.06	-0.81	0.68		%	YML045W
0.44	-0.52	0.23	1.31	-0.52	-0.47	0.56	0.14	0.75	-0.04	-0.15	-0.43	-0.72	-0.50	-1.06	-0.81	0.68		%	YML045W-A
0.10	-0.39	0.80	-0.94	1.45	0.14	-0.12	0.41	0.59	0.89	1.20	0.95	0.72	0.68	0.90	0.17	0.22		%	YML047W-A
1.37	-1.29	0.21	0.53	0.93	-0.14	-0.26	0.07	-0.05	0.78	0.32	-0.52	-1.35	-0.44	-0.03	-0.71	-0.03		%	YML053C
0.05	-0.31	0.19	0.94	0.09	0.82	-0.40	-0.05	-0.15	-1.11	-0.02	0.44	-0.87	-0.31	1.00	-0.96	-0.42		%	YML054C-A
0.60	-0.36	0.59	0.55	-0.05	0.60	-1.12	-3.74	-0.20	0.91	1.06	-0.70	-1.11	-0.51	-2.24	-0.10	0.78		%	YML057C-A
0.01	0.42	0.39	0.55	-0.38	0.28	-0.08	0.75	-0.24	-0.51	0.40	1.20	0.63	-0.31	-0.00	0.58	-0.36		%	YML079W
-0.84	0.15	0.33	0.35	-0.03	-0.17	0.45	-0.61	-0.48	-1.13	-0.69	-0.44	-0.89	0.82	0.50	0.05	-0.32		%	YML082W
0.64	0.87	-0.24	-0.22	0.45	1.03	0.73	-0.46	-0.34	-0.05	1.44	-0.94	-0.87	-0.98	-1.43	0.30	-0.30		%	YML083C
2.30	-0.86	2.38	-1.98	0.47	-0.85	-0.32	1.57	-1.63	3.32	-0.56	-1.28	1.58	-3.11	NaN	NaN	0.03		%	YML084W
0.31	0.22	-1.22	-0.12	1.70	-0.18	0.25	1.36	-0.75	-0.64	0.41	-0.13	0.73	0.20	-0.67	1.16	0.27		%	YML089C
-1.18	1.34	0.79	0.74	-0.22	0.67	1.65	1.27	1.75	0.57	0.46	0.57	-0.17	1.03	-0.07	-0.22	0.96		%	YML090W
0.39	-0.02	-0.08	-0.88	0.39	0.14	0.70	0.05	0.79	-0.34	-0.68	-0.49	0.24	0.67	1.11	0.77	-0.43		%	YML094C-A
-0.44	-0.46	-0.02	1.13	1.13	0.40	-0.50	1.63	0.47	-0.42	0.46	1.14	-0.66	0.89	0.55	0.39	-0.30		%	YML096W
0.95	-1.35	-0.16	-0.71	1.05	0.74	-0.79	-0.17	-1.48	0.71	0.08	-0.92	1.88	-0.74	-0.92	0.45	1.08		%	YML099W-A
-0.81	-0.96	-0.23	-0.35	-1.43	-0.84	0.15	-0.33	-0.51	-0.02	-0.50	-0.57	-0.62	0.84	0.41	-0.14	-1.69		%	YML100W-A
0.08	0.25	0.75	-0.04	-0.40	-0.53	-0.64	0.16	0.02	0.93	0.70	-0.55	-0.31	0.13	0.01	-0.99	-1.04		%	YML101C-A
1.00	-0.10	-1.16	-0.41	0.72	1.02	0.07	-0.60	-1.95	-0.20	-0.34	0.43	0.32	-0.51	-1.33	-0.03	1.12		%	YML108W
-0.41	0.92	-0.31	0.17	-0.69	0.41	0.23	0.84	0.27	-0.59	1.29	0.41	-0.17	-0.58	-1.08	-0.92	-1.25		%	YML116W-A
0.17	-1.38	-0.99	-0.54	-0.11	0.04	-0.29	-1.99	-1.35	-2.96	-0.96	0.92	0.43	1.21	0.38	0.47	-0.86		%	YML119W
0.27	0.65	0.63	0.19	1.72	-0.10	0.14	-0.05	-0.11	-1.30	0.21	1.15	0.40	-1.05	-0.67	-0.02	-0.03		%	YML122C
-0.46	0.47	0.22	1.47	0.37	0.57	-0.15	-0.71	-1.50	0.10	-0.78	-0.16	0.54	0.66	1.29	1.40	1.56		%	YML131W
-0.38	0.20	0.13	0.57	-0.57	-0.25	-0.46	-0.08	-0.47	0.10	0.58	-0.08	0.61	-0.35	-0.21	0.16	0.08		%	YML133C
0.17	-0.19	-0.92	-0.33	0.15	-0.04	-0.25	0.43	-0.14	-0.32	0.84	-0.44	0.79	0.14	0.20	-0.19	-0.34		%	YML133W-A
-0.24	-0.08	-0.54	0.44	0.37	0.11	0.06	-0.33	-0.01	0.25	-0.13	1.16	0.54	-0.02	-0.14	-0.08	-0.23		%	YML133W-B
-0.46	-0.14	-0.29	0.93	0.04	0.82	2.31	-1.17	-0.20	-0.06	1.02	-1.03	0.93	0.37	-0.71	-2.21	-1.18		%	YML6
1.11	-0.34	-0.65	-0.41	0.54	0.05	-0.47	-0.68	-0.05	-0.00	-1.30	-0.21	0.06	-0.30	0.15	-0.79	-1.09		%	YMR001C-A
0.23	-0.33	0.74	-0.41	-0.67	0.42	-0.94	-1.31	-0.21	-0.68	-0.89	-0.81	-0.25	-0.58	-0.09	-0.15	-0.08		%	YMR007W
0.08	1.20	-1.17	-0.29	1.45	0.61	0.06	-0.69	-0.35	-0.47	-1.49	-0.26	-0.11	-0.40	1.68	2.21	2.08		%	YMR010W
0.52	-0.80	0.81	-0.37	-0.00	-0.33	-0.95	-0.97	-1.02	-0.15	0.31	0.58	-0.28	-0.12	-1.30	-1.56	-1.75		%	YMR013C-A
-0.91	0.53	0.60	0.55	0.11	-0.22	-0.46	-0.32	0.94	-0.42	-0.62	0.50	0.36	0.71	0.49	0.17	0.75		%	YMR013W-A
0.26	-0.28	-1.94	-0.91	1.45	0.23	1.66	1.39	-0.79	-1.44	-0.58	-0.03	1.43	-0.45	-1.09	0.27	0.46		%	YMR018W
-0.13	-1.75	-0.15	0.86	-1.87	-0.14	-0.04	-1.68	0.46	-0.97	-0.31	0.73	0.22	0.02	0.26	0.34	0.94		%	YMR027W
1.13	0.08	-1.26	-0.33	-0.44	-0.35	-0.31	0.62	-0.40	-0.64	0.13	-1.03	0.02	-1.34	-1.96	-0.28	-0.19		%	YMR030W-A
-0.28	0.26	-0.57	0.83	-0.71	0.78	-0.07	0.41	-0.49	-0.19	-0.60	-0.76	0.69	0.11	0.37	0.26	-0.02		%	YMR031W-A
0.59	-0.76	-1.36	0.78	-0.70	-0.02	-0.15	-1.12	-1.30	-1.12	-0.27	1.48	-0.59	0.19	-0.64	-0.48	0.28		%	YMR034C
0.64	-0.46	0.33	1.10	-0.26	-0.37	0.86	-0.21	0.41	-0.05	-0.12	-0.66	-0.43	-0.63	-1.10	-0.95	0.76		%	YMR045C
0.64	-0.46	0.33	1.10	-0.26	-0.37	0.86	-0.21	0.41	-0.05	-0.12	-0.66	-0.43	-0.63	-1.10	-0.95	0.76		%	YMR046C
0.04	0.10	0.49	0.78	0.27	0.13	0.99	-0.52	0.63	-0.20	0.20	-0.11	-0.47	0.11	-0.32	-0.03	1.19		%	YMR046W-A
0.43	-0.63	0.11	1.09	-0.49	-0.44	0.65	0.23	0.63	0.01	-0.11	-0.54	-0.67	-0.56	-1.03	-0.80	0.66		%	YMR050C
0.43	-0.63	0.11	1.09	-0.49	-0.44	0.65	0.23	0.63	0.01	-0.11	-0.54	-0.67	-0.56	-1.03	-0.80	0.66		%	YMR051C
0.54	-1.27	2.32	0.13	0.96	-0.54	0.33	1.25	1.47	1.08	-0.11	-0.23	0.34	-0.01	-1.38	-1.20	0.03		%	YMR052C-A
-0.41	-0.55	0.06	1.05	-0.43	-0.43	1.02	-0.60	0.59	0.27	0.80	0.75	-0.00	0.77	0.84	-0.62	0.19		%	YMR057C
-0.50	-1.30	0.70	0.83	1.36	0.02	0.37	0.61	-0.72	0.74	0.31	-0.80	-0.80	-0.22	-0.92	0.35	0.34		%	YMR074C
-0.42	0.53	-1.51	0.22	0.04	-0.55	-0.08	1.03	1.11	1.58	0.35	0.65	0.42	0.35	0.26	1.05	-0.02		%	YMR075C-A
-0.80	0.76	1.17	0.69	0.13	0.55	1.06	0.65	1.26	0.66	0.46	0.26	-0.61	0.43	0.23	0.31	-0.78		%	YMR082C
0.38	-0.65	0.01	0.61	-0.48	-0.68	-0.86	0.24	-0.38	-0.18	0.01	-0.91	-0.23	-1.39	-1.73	-1.26	-1.70		%	YMR084W
0.28	1.90	0.17	0.56	-0.27	-0.44	-0.06	-0.97	0.94	1.55	-0.97	-0.19	-1.57	-0.43	0.10	-0.65	-0.26		%	YMR085W
-0.10	-0.84	-0.72	0.61	-0.48	-0.59	-0.63	1.12	-0.98	-0.02	-0.32	-0.60	-0.95	0.88	0.25	0.22	0.13		%	YMR086C-A
0.05	-0.66	-0.44	0.62	-0.57	-0.51	-0.68	0.94	-1.19	-0.35	-0.43	-0.49	-0.97	0.42	0.22	0.05	-0.20		%	YMR087W
-0.38	-0.50	-0.74	0.24	-2.32	-0.65	0.20	0.86	-1.40	-1.77	-0.59	-1.31	-0.88	-0.35	-0.01	0.64	0.86		%	YMR090W
0.30	-0.52	-0.40	-0.80	0.68	0.47	0.21	1.46	0.59	0.70	0.91	-0.59	-0.91	-0.27	0.03	-1.02	-0.48		%	YMR099C
-1.18	-0.28	0.25	0.04	-0.70	-0.07	0.19	0.58	-1.27	-0.88	-0.36	0.71	1.12	0.85	0.26	0.48	0.53		%	YMR1
-0.24	-0.58	-0.93	-1.39	-2.12	-0.13	-0.74	0.18	-0.97	-0.43	-0.54	-0.25	1.06	0.65	0.15	0.44	0.34		%	YMR102C
-0.15	0.65	1.08	1.51	0.91	1.30	0.83	0.87	-0.53	1.13	-0.40	1.31	-0.25	-0.43	-0.40	-0.54	-1.29		%	YMR103C
-0.16	0.26	0.82	0.21	-0.35	0.93	0.47	2.45	-0.04	1.83	0.69	1.15	-0.93	-0.39	0.33	-1.27	-1.51		%	YMR105W-A
-0.64	-0.04	0.31	-1.01	0.15	-0.07	-0.67	-0.21	0.27	0.08	0.50	-0.42	0.74	0.23	0.57	1.12	2.01		%	YMR111C
-0.91	0.54	0.53	-0.07	0.56	-0.04	-0.34	0.18	-0.77	0.08	-0.08	-0.33	-0.66	0.84	2.01	1.51	0.35		%	YMR114C
0.03	0.68	0.69	0.91	0.70	0.79	0.04	2.49	0.29	0.29	1.14	-0.60	0.37	0.57	1.54	0.59	-0.39		%	YMR119W-A
-0.12	-0.77	-0.23	0.46	0.48	1.08	1.37	-0.22	0.79	0.31	-0.30	-0.51	0.45	0.59	0.32	0.60	0.20		%	YMR122C
0.13	-0.98	-0.49	0.53	0.41	0.76	1.00	-0.49	0.67	0.22	-0.21	-0.52	0.41	0.67	0.36	0.48	0.01		%	YMR122W-A
0.98	-0.00	-0.53	-0.31	-1.04	-0.80	0.05	-0.19	-0.74	-0.61	-0.40	0.52	-0.62	-0.70	-0.29	-0.43	-0.11		%	YMR130W
0.60	1.79	1.98	-0.79	1.64	2.11	0.54	1.53	-0.52	0.66	1.36	0.36	-0.01	0.26	0.64	-0.12	0.30		%	YMR135W-A
1.42	-1.11	0.27	-1.26	-0.58	-1.02	-1.54	2.00	-1.73	1.24	-0.93	-0.33	0.03	0.53	0.17	-0.77	1.23		%	YMR141C
1.37	-1.34	0.05	-0.73	-0.71	0.35	-1.46	0.27	1.31	-1.27	0.60	-2.59	-0.17	-0.83	-0.12	-0.55	-0.25		%	YMR141W-A
0.24	-1.69	0.16	0.09	-0.82	0.05	-1.09	-0.34	-0.45	-0.82	0.36	-0.41	-0.66	0.19	-0.28	0.66	-0.45		%	YMR144W
1.57	-0.30	-1.90	-0.42	-0.95	-0.00	-0.92	1.46	-0.09	-1.84	-0.87	-1.31	0.77	-0.48	-1.20	-1.09	-0.23		%	YMR147W
1.61	-0.95	-1.67	0.04	0.02	-0.78	-0.86	0.99	-1.74	-0.39	-1.10	-0.28	-0.39	0.23	0.14	-0.61	-1.76		%	YMR153C-A
0.03	0.41	0.05	1.79	0.44	0.46	-0.49	0.65	0.38	2.07	-0.16	-0.57	0.25	-0.42	-0.33	0.38	-0.27		%	YMR155W
0.33	0.06	-0.09	-0.99	0.43	-2.15	-0.82	-0.33	-0.26	-0.55	-1.91	-0.05	-0.71	0.41	0.37	0.04	-1.12		%	YMR158C-A
-0.15	-0.33	0.67	0.20	-0.03	-0.98	0.89	-0.26	-1.12	0.70	-1.85	0.51	0.83	-0.34	0.24	0.22	0.68		%	YMR158W-B
-0.14	-0.14	-0.18	0.10	-0.85	0.51	0.42	0.62	0.36	-0.83	0.06	-0.98	-0.13	0.45	0.86	0.81	-0.50		%	YMR160W
-0.26	-0.23	-0.98	0.13	-1.57	-0.57	1.46	-0.78	-0.47	1.41	-0.22	-0.12	-0.89	-0.46	-0.41	-1.41	-1.17		%	YMR166C
1.84	-1.37	-0.02	-0.40	0.80	0.96	4.85	2.53	-0.66	0.32	-0.95	1.10	0.74	-1.18	-0.31	-0.60	1.66		%	YMR172C-A
1.29	-1.52	-0.71	-0.25	-1.52	-0.86	-0.97	0.49	-1.30	0.55	-0.16	-0.18	0.82	-0.80	-1.37	-1.39	-1.33		%	YMR173W-A
0.93	0.18	1.27	0.76	0.98	0.73	-0.16	0.71	-0.13	0.23	1.31	1.32	0.88	-0.52	-0.50	-1.60	-1.29		%	YMR175W-A
-0.58	0.35	0.48	0.01	-0.28	-0.18	-0.80	0.19	0.08	0.31	0.56	-0.15	-0.27	0.49	0.68	1.07	1.12		%	YMR178W
0.57	0.93	1.84	-0.23	-0.83	0.09	0.10	0.53	1.79	1.70	0.54	-0.30	-0.07	-0.98	0.68	-0.29	0.00		%	YMR181C
-0.24	1.31	-0.66	-0.10	0.05	-1.77	-0.74	0.49	-0.04	0.45	0.33	0.16	0.36	0.69	1.21	0.17	0.09		%	YMR182W-A
0.57	0.18	-0.62	-0.17	-0.48	-1.56	0.50	-0.25	-0.75	-2.42	-1.24	-0.31	1.25	-2.05	-1.79	-0.43	-0.09		%	YMR187C
0.18	-1.43	-2.23	-1.58	-1.90	-1.04	-0.67	0.45	-3.06	-1.86	-0.03	-0.50	-0.51	-2.01	-0.51	-0.52	0.21		%	YMR193C-A
0.60	-0.99	-0.56	0.95	-0.49	0.35	0.58	-0.10	-0.76	-0.76	0.57	0.51	-0.38	-0.76	-0.85	-0.37	-0.51		%	YMR194C-A
1.21	-1.01	-1.44	-0.05	-1.02	-1.99	0.99	-0.13	-0.47	-0.45	-0.35	0.11	0.84	-0.35	-0.68	-1.30	-1.12		%	YMR196W
1.03	-0.37	-0.17	0.73	-0.21	-0.65	-0.17	0.22	-0.34	1.22	-0.41	-1.82	-0.25	0.16	-0.47	0.63	-0.65		%	YMR206W
-0.12	-0.21	0.01	0.03	0.35	-0.42	0.37	0.34	-0.29	-0.35	0.26	-0.65	-0.03	-1.13	-0.86	-0.66	-0.88		%	YMR209C
-0.13	-0.29	-0.06	-0.18	0.46	-0.50	0.10	0.23	-0.75	-0.57	0.25	-0.86	0.07	-1.01	-0.68	-0.67	-0.99		%	YMR210W
0.27	0.57	-0.27	0.61	-0.07	-1.16	-1.13	0.88	0.03	-0.24	0.37	0.20	0.15	-0.05	0.15	0.08	0.53		%	YMR221C
0.51	-0.82	-0.96	0.81	-0.15	-0.68	-1.38	-0.18	-1.13	-0.53	-1.45	-0.45	0.37	0.61	0.49	1.15	0.17		%	YMR226C
1.41	-0.08	-0.22	-0.20	-0.80	-0.43	-0.61	-0.72	-0.84	0.24	1.32	-1.42	-0.18	-0.72	0.22	-1.68	-0.17		%	YMR230W-A
-0.13	1.52	0.04	-0.32	1.84	2.57	-0.26	-0.84	0.97	-0.86	-0.37	-1.43	NaN	NaN	NaN	NaN	NaN		%	YMR242W-A
0.04	0.42	0.67	-0.00	1.08	-0.43	-0.08	0.51	0.45	-0.47	-0.46	-1.33	-0.41	0.16	0.28	-0.59	-0.63		%	YMR244W
-2.51	-0.15	-0.17	0.22	-0.40	0.11	0.28	-0.54	0.18	1.23	-0.68	0.05	-0.12	0.77	0.52	0.11	-0.61		%	YMR245W
-1.18	0.20	0.80	0.53	-0.30	0.58	0.01	0.98	0.86	0.80	0.53	-1.25	0.07	-0.69	0.90	-0.33	-0.67		%	YMR247W-A
1.67	-0.84	-1.53	-1.27	-1.52	0.06	-0.76	-1.25	-2.41	-1.60	-1.67	-0.06	-0.30	-0.91	0.01	0.05	-0.18		%	YMR252C
0.16	0.39	-0.59	-0.16	-1.00	-1.17	-1.33	-0.41	-1.19	0.33	-0.07	0.98	-1.26	-1.69	-2.75	-2.30	-1.81		%	YMR253C
0.58	-0.21	0.69	-0.23	0.14	0.39	1.60	-1.16	0.04	0.51	-0.84	-0.06	-0.95	0.32	0.69	0.19	1.35		%	YMR254C
1.68	0.13	-1.58	-0.80	0.22	2.15	0.18	-0.00	-1.80	0.41	-1.42	1.44	0.62	-2.84	-0.93	-0.25	-0.05		%	YMR262W
0.22	0.48	-0.66	0.34	-0.22	0.12	0.11	-0.14	-0.31	-0.73	-1.34	-0.16	-0.11	-0.17	-0.88	-0.79	-0.10		%	YMR265C
1.42	-2.08	1.82	-2.72	-1.87	-1.00	-0.21	-1.79	0.74	2.05	-0.33	-1.61	-1.76	-1.71	-1.30	-1.61	-2.24		%	YMR272W-A
0.64	0.35	1.78	-0.27	0.90	-0.06	-0.19	-1.12	0.01	0.55	-0.13	-0.25	0.66	-0.70	0.91	-0.31	0.20		%	YMR272W-B
-0.05	0.01	0.86	1.35	0.71	1.06	1.51	-0.84	-0.48	0.84	0.17	-0.73	1.14	0.83	0.39	0.55	0.47		%	YMR279C
-0.14	1.06	1.70	1.70	-0.55	0.65	1.70	-0.21	-0.03	1.05	-0.66	0.66	0.55	1.18	0.51	1.46	1.69		%	YMR290W-A
0.21	-0.99	0.54	0.16	-0.43	1.32	-0.09	2.04	0.10	1.24	0.09	0.62	0.66	-0.46	-0.48	0.45	-0.30		%	YMR294W-A
-0.50	0.47	0.59	-0.27	-0.99	-0.61	-0.43	0.29	-0.74	1.30	-0.75	-0.07	0.59	0.94	0.75	0.84	0.80		%	YMR295C
-0.13	0.04	0.55	1.27	0.17	1.23	-0.08	-0.62	0.65	0.51	0.30	0.05	0.25	-1.20	1.11	-0.89	-1.19		%	YMR304C-A
0.33	-0.35	0.01	0.03	0.94	-0.54	-0.93	1.10	-0.38	0.70	0.14	0.55	0.77	0.08	-0.50	-0.54	-0.25		%	YMR306C-A
0.89	-0.87	0.49	-0.23	0.17	-0.89	-0.85	-0.52	0.22	-0.87	1.36	0.65	0.81	1.07	0.26	-0.34	-0.40		%	YMR307C-A
-0.66	-0.21	-0.08	1.06	1.01	0.02	0.40	-0.63	-0.12	0.54	-1.36	-1.05	-0.54	0.00	1.23	-0.13	-0.79		%	YMR31
-0.90	1.66	0.65	0.25	-0.47	0.97	0.08	0.28	0.27	-1.17	-0.33	-0.96	1.48	0.30	0.41	0.08	1.51		%	YMR310C
-0.12	-1.08	-0.34	-0.72	-0.11	0.65	-0.49	-0.84	-0.54	0.45	-0.65	-0.90	0.52	0.25	0.86	0.34	-0.02		%	YMR315W
-1.23	0.02	0.45	0.92	0.54	0.86	0.10	0.60	0.64	0.66	0.59	-0.91	-0.94	0.90	-1.02	0.28	0.55		%	YMR315W-A
0.12	-1.07	-0.52	-0.34	0.77	-0.17	-0.18	-0.38	-0.94	0.54	0.59	0.12	0.17	-0.46	0.27	-0.18	-1.81		%	YMR316C-A
-0.64	-0.69	0.21	0.53	-0.36	-0.17	-0.05	-0.61	1.38	-0.83	-0.01	-1.06	-0.23	0.99	0.40	-0.68	-0.69		%	YMR316C-B
-0.21	1.20	-0.08	0.17	0.73	-0.37	-0.50	-0.08	-0.45	-0.88	-2.12	0.20	-1.39	0.40	0.96	1.40	0.21		%	YMR317W
1.44	-0.34	-1.50	-0.73	-0.16	-0.46	-0.03	-0.10	-0.84	-1.02	-0.61	0.02	1.10	0.45	0.98	1.27	0.67		%	YMR320W
1.36	1.10	-1.63	-0.11	-0.39	0.03	-0.31	-0.49	-0.15	-1.59	-0.01	0.66	0.93	-0.13	-0.67	0.21	-0.05		%	YMR321C
1.24	-0.10	-0.73	-0.91	-0.12	-0.47	-0.97	0.02	-0.57	0.57	-0.71	0.65	-1.15	-0.43	-0.03	0.06	-0.15		%	YMR324C
-0.48	0.13	-0.72	-1.05	1.20	0.28	-0.60	-1.72	0.83	-0.61	1.11	0.05	-0.94	-0.42	-0.71	-0.06	1.15		%	YMR326C
1.61	-1.47	-1.31	-1.79	-0.18	-0.30	-0.42	0.46	-2.12	0.17	-0.44	0.20	-0.43	-0.04	0.02	-1.60	-0.59		%	YND1
0.41	-0.28	-0.20	2.53	-0.43	-0.12	3.75	-0.72	-0.34	-1.23	-0.07	-0.64	-0.30	-0.98	-0.35	-1.66	-1.82		%	YNG1
0.37	-0.11	0.72	-0.46	-0.22	-0.49	-0.58	-0.73	0.00	0.26	0.08	-0.12	0.84	-2.40	-1.17	-2.30	-0.53		%	YNG2
0.27	-0.44	0.53	0.37	-0.30	-0.52	-0.30	0.74	0.24	-0.48	-1.91	0.55	-1.08	1.08	0.81	1.51	-0.13		%	YNK1
0.17	0.07	0.25	-1.19	-0.04	1.10	0.36	0.27	-0.92	-0.08	1.21	0.26	-0.75	-0.08	-1.11	-0.29	-0.12		%	YNL010W
-0.60	0.95	1.15	-0.34	0.32	-0.37	0.75	-1.03	0.98	1.06	-0.59	0.38	-1.39	-0.80	-1.33	-0.47	0.17		%	YNL011C
1.28	-0.38	-0.25	-0.30	-0.65	-0.10	-0.17	-1.24	0.17	-0.10	-0.38	0.33	-1.40	-0.55	0.05	-0.99	-0.30		%	YNL013C
-0.78	2.63	1.28	1.02	1.10	1.22	1.28	1.42	1.02	0.53	0.53	0.17	-0.72	-0.12	0.10	-0.13	0.91		%	YNL017C
0.04	-0.90	-0.09	0.12	-0.67	0.09	0.75	-0.15	-0.92	-0.45	0.12	-1.02	1.17	-1.20	-0.62	-1.09	-0.13		%	YNL018C
-0.06	0.23	-0.49	-0.01	-0.71	-0.26	-1.36	0.21	0.13	-0.32	-1.70	0.20	-0.70	-0.02	0.63	-0.66	-0.38		%	YNL019C
0.64	-0.66	-1.21	-1.07	1.35	-0.67	0.33	-0.30	-0.62	0.02	-0.18	1.31	-2.16	-0.07	-0.67	-1.22	-0.84		%	YNL024C
-0.26	-0.00	1.57	1.60	0.82	-0.28	1.01	0.60	0.06	0.49	-0.93	0.37	-1.24	-0.61	-0.47	-0.88	0.48		%	YNL028W
-0.23	0.02	-0.67	-0.13	-0.80	-0.30	-1.36	0.05	-0.09	-0.43	-1.29	0.42	-0.96	0.03	0.32	-0.67	-0.73		%	YNL033W
0.08	-0.74	0.56	0.23	-0.20	-0.06	0.56	-0.11	-0.60	-0.53	0.30	-0.99	0.92	-0.98	-0.56	-1.93	-0.75		%	YNL034W
0.97	-0.69	0.64	-0.13	-0.03	-0.43	-0.82	-0.06	-0.45	-0.01	-0.36	0.83	0.64	0.00	0.11	-0.95	-0.53		%	YNL035C
-0.23	-1.03	-1.83	-1.17	-1.92	-1.51	-1.36	-0.23	-1.30	-1.64	-1.12	0.26	0.42	-0.77	0.95	-0.17	0.10		%	YNL040W
-0.05	0.39	0.42	1.14	-0.14	0.38	2.65	-0.32	0.45	0.53	-0.36	0.40	0.33	0.28	0.47	0.78	1.01		%	YNL042W-B
-1.72	2.99	1.49	2.02	2.38	1.91	0.11	1.71	-0.27	1.75	2.21	2.15	1.56	1.28	0.90	0.09	0.41		%	YNL043C
-0.72	1.15	0.80	1.71	0.41	0.48	2.26	0.34	1.02	-0.34	-0.07	0.76	-0.17	1.48	1.18	-0.56	-0.17		%	YNL046W
-0.01	1.02	-0.11	1.07	-0.01	0.74	-0.29	-1.01	-0.95	-0.10	-1.29	0.54	0.01	0.78	0.70	0.10	-1.71		%	YNL050C
0.31	-0.46	0.31	0.98	-0.58	-0.45	0.39	0.26	0.75	0.10	-0.06	-0.47	-0.51	-0.55	-1.01	-0.90	0.45		%	YNL054W-A
0.31	-0.46	0.31	0.98	-0.58	-0.45	0.39	0.26	0.75	0.10	-0.06	-0.47	-0.51	-0.55	-1.01	-0.90	0.45		%	YNL054W-B
0.94	0.69	-0.54	-0.56	-0.56	-0.63	-0.65	-0.84	-0.26	-0.72	-0.40	1.06	0.93	2.53	1.29	1.16	0.55		%	YNL057W
0.17	-0.18	-0.49	0.46	-0.83	0.37	-0.45	1.15	-0.45	-0.87	-0.33	0.38	-0.21	0.66	-0.02	-0.12	0.21		%	YNL058C
0.74	-0.67	-0.61	0.06	0.39	1.05	-0.29	0.28	-0.55	-0.30	-2.06	-0.36	-0.00	-0.09	0.01	0.07	-0.42		%	YNL067W-A
0.82	0.09	0.31	-0.12	0.06	0.75	0.34	-0.10	-0.28	-1.19	-0.18	0.42	0.26	-0.84	-0.49	-1.66	-0.79		%	YNL067W-B
1.19	-0.13	-0.27	-0.64	0.15	-1.27	-0.29	-1.01	-1.29	0.21	-1.16	0.06	0.91	-0.50	-0.63	1.16	-0.06		%	YNL089C
0.56	1.48	0.11	-0.03	1.46	-0.52	-1.89	1.25	1.79	0.47	0.73	0.75	-0.66	1.00	0.16	-0.40	-0.62		%	YNL092W
2.29	0.32	0.05	-1.04	-0.57	-0.74	-0.32	-0.47	-0.40	-0.19	-1.82	-0.61	0.74	0.70	0.91	-0.97	-0.20		%	YNL095C
-1.69	-0.95	-0.80	-1.75	1.25	-0.84	-0.84	-1.66	0.40	-0.57	-0.22	-0.06	1.29	2.94	2.26	0.73	-3.48		%	YNL097C-B
-1.70	-0.21	-1.40	-0.74	1.01	-0.25	0.39	-1.25	-0.24	-1.33	0.54	-0.05	0.67	2.23	2.05	1.71	-0.48		%	YNL097W-A
-0.04	-0.48	0.08	-0.63	0.03	-1.13	-0.57	-0.08	-0.31	-0.07	0.88	0.69	-1.17	0.51	-0.36	-0.82	-1.93		%	YNL103W-A
0.07	-0.92	1.16	-0.21	-1.42	-0.27	0.44	-1.40	-0.77	0.70	0.59	0.28	-0.32	0.20	-1.27	0.42	0.45		%	YNL108C
-0.65	1.57	0.99	0.18	1.27	1.15	-1.01	-0.37	0.12	0.32	-1.38	-0.96	-1.01	0.54	1.29	0.89	0.36		%	YNL109W
-2.49	2.36	1.42	1.60	3.21	1.15	-0.02	0.13	1.48	0.71	-1.10	-0.82	-0.34	2.32	1.80	0.69	-0.65		%	YNL114C
-0.20	-0.04	-0.95	0.64	0.02	-0.48	-0.37	-0.27	0.34	1.46	1.33	0.50	-1.77	1.08	0.71	0.59	0.00		%	YNL115C
-1.47	2.36	0.16	0.19	0.28	0.67	-0.11	1.96	1.29	2.29	-0.24	0.79	0.18	0.64	-0.27	-0.47	-0.76		%	YNL120C
-0.79	0.68	0.11	0.28	0.44	0.50	-0.64	0.38	-0.29	-0.21	0.25	-0.69	-0.27	0.40	-0.48	0.94	0.15		%	YNL122C
-0.87	0.03	0.63	-0.38	1.48	0.27	0.05	0.35	0.12	-0.29	-1.19	-0.14	-0.10	0.14	0.55	0.72	-0.51		%	YNL134C
0.41	-1.66	-1.04	0.23	-1.62	-1.98	-0.81	-0.10	-1.42	-0.45	-0.54	-0.58	0.07	-0.63	-0.09	0.44	0.23		%	YNL140C
0.77	-0.57	-1.15	0.11	-0.02	0.20	1.08	1.28	-0.45	1.22	-0.41	1.30	0.99	0.28	1.51	0.67	-0.72		%	YNL143C
-0.38	0.09	0.66	1.40	0.21	1.99	-0.05	0.76	-0.32	0.02	1.96	0.78	-1.34	1.20	0.72	1.95	-0.08		%	YNL144C
-0.64	1.29	1.49	-0.46	-0.48	1.13	0.18	0.04	1.37	2.02	0.67	-0.74	0.49	2.43	1.74	1.71	-0.09		%	YNL144W-A
1.15	-0.01	0.45	-0.11	1.93	2.14	0.95	-0.24	-0.27	0.62	0.07	0.04	0.15	-0.40	-0.37	0.38	0.01		%	YNL146C-A
1.02	0.19	0.46	0.05	2.00	2.20	0.95	-0.33	-0.26	0.55	-0.07	-0.01	-0.04	-0.26	-0.32	0.24	-0.27		%	YNL146W
-0.27	-0.38	-0.45	-0.31	-0.63	-0.28	-0.45	-0.19	0.65	-0.60	-0.04	-1.42	-0.09	1.06	0.17	-1.09	-0.67		%	YNL150W
-0.38	0.83	-0.21	0.63	0.31	0.20	0.51	-0.50	-0.36	-0.39	-0.17	-1.60	0.94	0.20	0.69	0.40	-0.28		%	YNL162W-A
0.33	-0.48	0.89	-0.62	0.06	0.08	0.20	0.07	0.05	-0.63	0.13	0.53	1.40	-0.41	-0.26	0.69	0.36		%	YNL165W
0.21	0.93	-1.03	1.63	0.26	0.59	0.81	0.41	1.27	-0.89	-0.44	-0.38	0.46	-0.92	0.48	1.00	0.51		%	YNL170W
-0.39	0.73	-0.12	1.05	-0.59	0.76	0.78	1.20	0.69	-0.32	0.85	0.60	0.90	0.47	0.85	0.26	0.29		%	YNL171C
0.90	-1.54	-1.69	0.25	-1.08	0.27	0.54	1.52	-0.00	0.26	-0.18	0.09	1.50	0.92	-0.38	-0.24	-0.28		%	YNL174W
-2.17	1.23	1.85	-1.43	0.23	-0.31	-0.66	-2.09	1.49	0.46	1.71	0.79	0.11	1.55	0.48	0.25	-0.53		%	YNL179C
-1.23	0.21	1.25	0.43	-1.08	1.03	1.38	1.17	1.23	0.49	1.72	1.15	0.96	-1.65	0.83	-1.34	-0.82		%	YNL181W
-1.19	-0.95	0.77	0.51	-0.39	-0.41	0.25	-0.75	1.66	-0.99	-0.17	-1.41	0.31	0.44	0.93	-0.49	-0.86		%	YNL184C
-0.84	2.50	2.11	1.49	1.75	0.68	0.17	2.87	2.27	2.20	0.39	2.46	-1.67	-0.97	0.12	0.68	1.16		%	YNL190W
-0.66	0.48	0.29	0.36	0.40	0.93	-0.25	-1.23	-1.09	-1.02	-0.44	0.95	0.62	1.68	0.71	-0.20	1.15		%	YNL193W
0.42	-1.18	-0.46	-0.20	-1.49	-1.05	0.58	-1.33	-1.35	-0.46	-2.92	2.01	-0.18	0.01	0.47	0.37	-0.57		%	YNL194C
1.19	0.02	-1.32	-0.24	0.13	-0.37	0.63	-0.72	-0.80	-1.37	-0.13	-0.58	-0.56	0.44	-0.28	-1.15	-0.88		%	YNL195C
0.31	-0.20	0.35	-1.29	-0.23	1.32	-0.48	-0.56	-1.23	-0.64	-1.64	-1.53	-0.48	-0.33	-1.18	-0.03	0.20		%	YNL198C
1.42	0.49	-0.36	-0.43	0.43	0.70	0.89	-0.02	-0.53	1.00	-0.07	0.91	-0.58	-0.20	0.17	0.56	0.82		%	YNL200C
2.51	-0.98	0.06	-0.54	-1.66	0.70	1.42	-0.67	0.84	0.35	1.90	-1.18	0.78	-1.93	-1.49	-0.08	0.36		%	YNL203C
0.63	-1.13	0.07	0.90	-1.61	0.29	1.95	-0.28	0.52	-1.61	-0.48	-0.37	0.91	1.60	0.30	1.10	0.52		%	YNL205C
0.20	-0.87	-0.63	-0.53	0.02	0.23	1.88	-0.60	-0.68	-0.69	-2.28	0.71	-1.02	-0.97	-0.03	0.28	0.90		%	YNL208W
1.42	-1.14	-2.04	0.14	-2.42	0.80	0.54	0.42	0.43	-0.75	-1.26	-0.82	-0.56	-0.75	-0.69	0.13	-0.18		%	YNL211C
0.27	0.45	-0.92	0.33	-1.21	-0.08	0.07	1.55	0.53	0.66	-1.59	-1.23	-0.67	-1.18	-1.24	0.24	0.01		%	YNL217W
1.13	-1.58	-0.66	-0.22	-0.07	-0.11	0.95	-0.90	-0.36	0.74	0.18	-0.55	-0.35	-0.52	-0.31	0.93	0.37		%	YNL226W
1.00	2.05	-1.44	1.08	-0.26	1.59	1.76	2.65	-0.75	-0.05	-1.14	0.94	-0.44	-0.68	-0.02	0.08	-1.11		%	YNL228W
0.93	0.46	-1.07	0.20	0.34	-0.57	-1.01	1.55	-0.95	-0.08	-0.64	0.43	-0.84	-0.09	-0.19	0.09	-0.41		%	YNL234W
0.61	0.32	-1.15	0.28	0.32	-0.60	-1.05	1.79	-0.87	0.03	-0.62	0.53	-0.75	-0.03	-0.11	0.08	-0.32		%	YNL235C
-2.35	1.75	1.97	0.88	0.82	1.27	0.67	-0.04	1.07	0.17	-0.20	0.56	-0.38	-0.20	-0.30	1.73	0.88		%	YNL247W
0.77	-0.63	1.24	-1.29	0.30	-0.63	-1.14	0.85	0.94	0.60	0.30	0.28	-1.84	-0.78	-0.57	-1.91	-1.41		%	YNL266W
-0.32	0.63	0.32	0.05	-0.14	0.31	0.51	0.44	-0.38	0.00	0.23	1.29	0.39	1.40	1.00	2.17	1.50		%	YNL276C
-0.44	1.12	0.57	0.49	-0.59	0.78	0.58	-1.26	-0.16	-1.28	0.26	0.21	-0.09	0.95	0.40	0.23	-0.19		%	YNL277W-A
0.52	-0.48	0.03	1.02	-0.62	-0.52	0.33	0.21	0.57	-0.12	-0.19	-0.42	-0.74	-0.53	-1.00	-0.85	0.44		%	YNL284C-A
0.52	-0.48	0.03	1.02	-0.62	-0.52	0.33	0.21	0.57	-0.12	-0.19	-0.42	-0.74	-0.53	-1.00	-0.85	0.44		%	YNL284C-B
0.35	-0.40	1.19	-0.64	0.24	-0.98	-0.62	-1.45	0.15	0.53	-0.42	-1.18	0.51	-1.32	-1.47	-2.27	-0.25		%	YNL285W
0.90	-0.43	-1.39	-0.11	-1.17	-1.06	-0.30	0.46	-0.79	1.35	-1.14	0.58	-1.06	-0.42	-0.72	-2.60	-2.43		%	YNL295W
0.23	-1.97	0.35	0.06	-1.17	-0.26	0.56	-0.23	-0.65	0.39	1.05	0.39	2.09	-1.27	-1.49	-0.08	0.70		%	YNL296W
0.63	-1.47	-0.56	-0.52	-1.45	0.23	-0.74	-1.76	-0.83	-0.36	-0.43	-1.61	0.19	-0.31	0.54	-0.63	-0.15		%	YNL303W
1.94	-1.34	-0.46	-1.41	-1.35	-1.31	-1.21	-0.05	-2.67	-1.10	0.56	-0.18	-1.58	-1.63	-1.19	-1.60	-0.59		%	YNL319W
0.30	-0.85	-0.05	0.77	-1.11	0.76	0.19	-1.00	-0.29	-1.35	-1.75	-0.70	0.14	-0.23	0.91	-0.18	-0.27		%	YNL320W
0.64	-0.51	-0.46	0.87	-1.64	-1.86	-1.14	-0.61	-0.42	-0.58	-0.79	-1.46	0.32	-0.15	-0.60	0.93	-0.26		%	YNL324W
0.03	-0.95	-0.43	1.33	-0.56	-0.28	0.34	-0.20	0.90	-0.69	0.96	-0.31	0.06	0.39	0.35	0.06	-0.65		%	YNL337W
-0.13	-0.51	0.02	0.04	0.29	0.18	0.22	-0.34	0.18	-0.55	-0.24	-0.92	0.57	0.60	0.51	0.56	0.07		%	YNL338W
0.18	-0.24	-0.72	-0.39	0.26	0.03	-0.00	0.73	-0.14	-0.17	0.99	-0.28	0.76	0.18	0.18	-0.22	-0.32		%	YNL339W-A
0.33	-0.13	-0.09	-0.35	-0.01	-0.41	-0.23	-0.40	0.00	0.21	0.19	1.02	0.67	0.05	0.21	0.03	-0.27		%	YNL339W-B
-0.30	0.93	-0.24	-0.17	1.02	0.16	-0.25	0.04	0.29	-0.44	1.96	-1.10	0.58	0.84	0.09	-0.20	-0.53		%	YNR001W-A
-1.19	0.52	-0.97	0.52	0.21	-0.31	0.48	-0.18	-0.32	-0.21	-0.45	0.22	1.09	1.85	0.32	0.05	0.29		%	YNR003W-A
1.09	-0.88	-0.72	1.05	1.35	-1.54	-1.24	0.06	1.70	1.13	-1.17	NaN	1.10	0.89	-0.22	0.03	-0.76		%	YNR005C
0.47	-0.59	-0.44	-0.22	0.18	-0.69	-0.48	-0.33	-0.06	-0.33	0.39	-0.72	0.26	0.19	-0.77	-0.53	0.55		%	YNR014W
0.47	-0.00	-0.45	1.65	0.51	1.21	2.93	-1.44	0.16	-1.25	-0.05	-1.17	-0.05	0.25	1.17	-0.23	0.28		%	YNR021W
1.04	-1.22	0.91	0.66	2.12	0.46	1.11	1.12	0.06	0.78	-0.18	1.96	-1.95	0.52	-0.22	-0.88	-0.96		%	YNR025C
0.03	-0.29	-0.28	0.46	-0.29	0.74	0.33	1.18	-0.39	0.56	0.86	-0.07	-0.47	-0.71	-0.80	-0.83	-1.06		%	YNR029C
-2.33	0.02	0.77	1.37	1.06	0.48	-0.28	-0.51	-0.12	0.25	0.07	1.79	-0.57	-0.10	-0.31	-0.25	0.32		%	YNR034W-A
-0.11	0.21	-0.10	0.48	-0.21	0.13	-1.19	-0.17	-0.46	0.55	-0.53	-0.10	-0.43	-0.24	0.21	0.94	0.51		%	YNR040W
-0.65	0.58	-0.36	0.62	-0.79	-0.99	-0.98	0.36	-0.59	-0.47	0.33	-1.31	0.21	-2.21	-0.35	-1.18	-1.50		%	YNR042W
0.93	0.29	0.36	-0.62	-0.55	-0.36	-0.54	0.65	-0.34	0.73	-0.79	-0.12	-1.20	-0.81	-0.69	-2.31	0.09		%	YNR048W
-1.39	0.61	1.07	3.81	0.43	-0.58	1.71	3.23	2.26	1.98	1.88	0.80	1.83	-0.21	-0.76	-0.41	0.40		%	YNR061C
-0.53	1.12	0.54	-0.33	1.40	1.03	-0.30	1.05	-0.38	-1.22	1.93	1.15	0.79	-0.03	1.12	-0.39	-0.62		%	YNR062C
-0.51	0.84	1.01	1.33	1.73	1.88	0.78	0.79	0.43	-0.31	-0.49	-0.05	1.16	0.20	-0.25	0.82	0.93		%	YNR063W
0.36	-0.41	-0.87	0.85	-0.52	-0.17	-0.96	0.09	0.60	-1.24	-0.05	-0.29	-0.29	-0.77	0.14	0.99	0.92		%	YNR064C
-0.11	0.70	-0.08	-0.11	0.40	-0.14	-1.06	0.58	-0.63	-0.99	-0.57	1.50	0.69	1.12	-0.25	1.75	0.77		%	YNR065C
-1.09	-0.54	-0.53	0.27	-0.02	-0.23	-0.90	-0.25	1.01	-0.70	-0.49	-0.64	-2.14	-2.45	-0.48	-0.23	0.59		%	YNR066C
-0.20	2.26	1.62	0.34	-0.09	-1.02	-0.25	0.13	1.25	0.13	0.10	0.79	-1.12	-0.93	-0.11	0.22	0.01		%	YNR068C
-1.20	-0.28	-0.12	0.04	-1.11	-0.17	-0.42	0.49	0.16	-0.46	1.64	0.59	1.13	-0.84	-0.06	-0.92	-0.06		%	YNR071C
0.59	0.60	0.35	0.23	0.24	-0.02	1.98	-1.18	0.04	1.23	0.55	0.57	0.27	0.64	-0.21	0.06	-0.47		%	YNR073C
0.16	0.49	0.44	-1.04	0.85	0.32	-0.52	0.24	-0.63	0.60	0.04	-0.68	-0.06	-0.11	-0.27	-0.31	-0.40		%	YNR075C-A
-0.09	0.19	-0.00	2.12	0.01	0.04	-0.24	0.20	0.45	0.26	0.49	-0.03	0.34	0.34	-0.15	-0.18	-0.28		%	YNR077C
-0.21	0.21	-0.70	0.17	0.62	0.36	-0.50	0.51	0.65	0.25	-0.07	-0.64	-0.42	-0.29	0.76	0.25	-1.01		%	YOL013W-A
-0.68	1.51	-0.35	-0.57	-0.37	0.23	-0.05	0.22	2.09	1.93	1.57	0.62	0.53	-0.65	-0.69	-0.05	0.29		%	YOL013W-B
0.21	0.28	1.21	0.20	0.79	1.30	0.89	-1.50	0.12	-0.37	-0.87	0.15	-0.45	0.05	0.79	-0.03	0.46		%	YOL014W
0.77	-0.90	0.27	-0.60	-0.67	-1.05	-1.07	0.56	0.07	1.07	-0.47	-1.36	-0.04	-0.54	-0.57	0.25	-0.17		%	YOL019W
-0.28	1.19	0.05	0.12	2.18	2.39	0.04	-1.92	0.17	0.92	0.20	-0.09	-0.49	0.82	0.90	0.54	-0.00		%	YOL019W-A
-0.78	-0.43	-0.90	-1.84	-1.47	-0.92	-0.92	-1.00	0.03	-0.20	-0.28	-0.40	0.43	0.75	-0.96	0.46	0.78		%	YOL024W
0.29	0.15	-0.49	-1.54	-1.84	0.28	-0.44	0.25	-0.63	0.96	-0.51	1.04	-0.26	-0.83	-0.52	0.49	-0.17		%	YOL029C
-1.33	-1.22	-1.73	-1.30	0.86	-0.00	-0.77	2.53	-1.40	0.97	1.14	-0.06	0.82	0.63	1.15	0.66	0.72		%	YOL035C
0.78	-0.52	-0.86	0.64	-0.23	1.05	0.56	-0.42	-0.28	-0.56	0.86	-2.98	-0.17	-0.37	-0.94	0.10	-0.88		%	YOL036W
1.08	-0.18	-0.55	-0.56	-1.04	-0.63	-0.83	-0.13	0.77	0.47	-1.01	-1.51	1.20	-1.10	-0.83	-1.01	-1.08		%	YOL037C
0.07	-0.62	0.39	-0.38	0.33	-1.89	-0.33	1.17	0.40	-0.29	-0.97	-1.08	-1.94	-0.87	-0.70	-1.86	-1.55		%	YOL038C-A
1.06	-1.19	-0.75	0.47	-0.61	-0.03	-0.13	0.59	-0.61	-1.48	-0.27	-1.16	0.84	0.22	-0.53	-0.25	0.07		%	YOL046C
-1.02	1.00	-0.24	0.43	0.30	0.77	0.07	0.24	-0.39	0.34	1.21	-0.83	-0.08	0.05	-0.11	-0.37	-1.29		%	YOL050C
0.49	0.26	1.75	1.52	0.93	-0.03	0.74	2.27	1.61	1.05	0.68	0.32	0.09	0.33	-0.36	0.22	0.24		%	YOL057W
0.09	0.52	0.04	0.04	-0.19	0.05	0.14	2.06	-0.39	0.99	0.41	1.06	0.92	-1.02	-0.97	0.45	-0.51		%	YOL075C
-0.48	0.24	-0.04	0.09	0.69	-0.07	-0.80	0.99	0.60	-0.04	-1.74	0.50	0.33	0.37	-0.33	1.59	1.30		%	YOL079W
1.01	-1.17	-1.79	0.67	0.58	0.17	0.35	-0.12	-2.43	0.34	0.35	0.30	0.78	-0.77	0.51	-0.94	-0.66		%	YOL083C-A
-0.26	-0.08	-0.11	-0.33	0.69	0.27	-0.10	0.93	0.42	1.12	-0.01	-1.58	-0.17	-0.33	0.39	0.22	-1.04		%	YOL085C
-0.18	-2.03	-0.55	-0.19	-1.41	0.23	0.42	-1.91	0.65	-0.24	-0.69	-0.09	1.82	-0.02	0.91	0.62	1.17		%	YOL085W-A
0.36	-0.18	-0.49	-0.79	-0.42	0.46	-0.50	1.08	0.08	1.18	1.45	-1.00	0.53	-0.39	0.07	-1.07	-0.39		%	YOL097W-A
-0.07	-1.00	-1.73	-1.03	-0.40	-0.36	-0.25	1.18	-0.26	1.12	1.12	0.14	0.59	-0.79	-0.71	-1.05	-0.89		%	YOL098C
0.73	-0.22	1.08	0.13	1.39	-1.25	0.03	0.56	-0.59	0.15	-1.71	-1.86	1.21	-0.47	0.71	-1.24	-1.36		%	YOL099C
0.45	-0.64	0.11	1.11	-0.55	-0.56	0.61	0.32	0.61	-0.04	-0.15	-0.51	-0.69	-0.59	-1.08	-0.84	0.64		%	YOL103W-A
0.45	-0.64	0.11	1.11	-0.55	-0.56	0.61	0.32	0.61	-0.04	-0.15	-0.51	-0.69	-0.59	-1.08	-0.84	0.64		%	YOL103W-B
0.36	-0.33	-0.63	-0.71	-0.53	-0.50	-1.07	0.46	-0.92	-0.45	-0.39	0.09	-0.11	-0.00	1.27	0.34	0.26		%	YOL106W
-1.24	0.31	1.02	-1.73	0.14	-1.58	-0.94	-0.11	-0.19	-0.28	1.00	1.58	0.23	1.14	0.19	-0.10	-0.25		%	YOL107W
0.12	-0.18	1.39	-0.82	-0.56	-0.39	0.95	0.19	0.26	1.20	-0.13	-0.53	-1.65	-0.10	-0.72	-1.48	-0.62		%	YOL114C
0.99	-1.14	1.01	0.26	-0.06	-0.80	-0.70	0.75	0.62	0.55	0.15	0.22	-0.96	-1.64	-1.23	-1.13	0.01		%	YOL118C
-1.59	0.17	0.36	0.79	0.11	-0.53	0.13	1.57	1.21	-1.02	1.18	-0.25	1.07	-0.03	0.00	1.45	1.17		%	YOL131W
-0.80	-0.50	-1.02	-2.71	-1.16	-0.47	-1.40	-0.30	-1.27	-1.01	-0.22	-2.95	-0.38	-0.08	0.63	-0.43	-1.90		%	YOL134C
0.26	0.67	0.21	-0.36	1.02	0.76	0.07	-1.23	1.37	-0.83	-1.09	0.02	-1.11	1.36	0.93	1.63	-0.48		%	YOL150C
-1.74	0.36	0.41	-0.19	-0.69	0.07	0.80	0.74	1.32	0.98	-0.55	0.31	0.07	0.73	-0.68	-0.23	-0.03		%	YOL153C
1.21	-1.54	-1.60	-1.32	-0.41	-1.46	-0.85	-1.42	0.22	-1.25	-1.60	-1.47	-0.48	-0.16	-0.67	-0.03	0.10		%	YOL155W-A
0.46	-0.28	-0.59	0.18	0.33	0.18	0.33	-1.68	-1.21	-2.71	0.08	-0.78	-0.35	-1.07	-0.98	-0.54	0.18		%	YOL159C
0.09	0.46	-0.05	0.72	0.31	-0.46	-0.04	-0.03	0.73	0.75	1.16	0.27	-1.61	-0.04	-0.24	-0.49	-1.25		%	YOL159C-A
1.50	-0.52	-1.50	-0.17	-0.23	0.82	0.74	-1.81	-0.99	-0.68	-1.39	-0.18	-1.74	-1.92	-0.65	-1.44	-0.08		%	YOL160W
-1.17	-0.06	-0.95	-0.17	0.14	-0.40	0.70	-1.28	-0.72	-0.03	-0.47	-0.22	0.50	-0.22	-0.20	0.18	1.02		%	YOL162W
1.22	-0.98	0.08	-1.46	-1.41	-1.28	-0.96	-0.36	-1.02	-1.43	-0.67	-1.74	0.48	-0.51	-0.48	0.41	0.61		%	YOL163W
3.11	-3.07	-0.95	-1.01	-2.05	-0.12	-1.37	0.53	-0.90	-1.36	-1.13	-1.43	-1.32	-1.20	-1.91	-1.62	-1.10		%	YOL164W-A
-0.77	1.40	0.98	0.39	0.98	1.26	0.48	0.60	-0.27	0.12	0.56	-0.22	-0.34	0.74	0.35	0.26	1.24		%	YOL166C
-0.17	0.71	-0.15	1.28	0.14	0.29	0.75	-0.38	-0.08	-1.53	0.12	-0.26	0.44	0.44	1.29	1.09	1.52		%	YOL166W-A
0.81	-1.15	0.85	-0.20	-2.19	-0.35	0.36	0.17	-0.11	-1.14	-0.02	-1.31	-0.07	-0.06	-0.87	0.32	0.91		%	YOP1
0.91	1.20	1.06	0.47	1.01	-0.67	-0.21	1.08	-0.39	0.18	-0.89	0.11	-1.89	-1.31	0.52	-0.72	-0.71		%	YOR008C-A
-1.28	0.38	1.50	0.33	1.87	0.87	-0.48	1.72	1.31	1.77	0.36	0.80	0.25	0.83	-0.18	-0.50	-0.04		%	YOR008W-B
-1.26	-0.91	-2.06	-0.02	-1.07	1.79	1.25	-0.10	-0.50	-0.75	0.08	0.96	-0.36	-0.61	1.40	0.13	0.61		%	YOR011W-A
-0.55	0.42	0.61	0.80	1.42	-0.75	-0.59	0.15	1.81	-0.85	-1.72	0.86	-0.88	-0.48	-0.52	-0.95	-0.23		%	YOR012W
0.15	1.04	0.88	-1.05	-0.07	0.80	-0.74	0.30	0.11	0.69	-0.99	0.63	-0.47	0.68	0.92	-0.21	-0.45		%	YOR015W
-0.09	1.59	0.67	-0.19	1.13	-0.23	-0.45	0.58	0.50	1.30	0.60	-0.35	0.27	0.66	0.61	0.18	-0.21		%	YOR019W
-0.24	-0.15	-1.44	0.11	0.81	2.59	1.14	1.27	-0.76	1.26	-0.36	0.23	-0.90	-1.07	-0.64	-0.61	-2.22		%	YOR020W-A
0.16	0.04	0.81	0.51	0.10	0.44	-0.02	-0.56	0.23	0.93	0.69	-0.38	-0.71	-0.89	-0.56	-1.17	0.16		%	YOR022C
0.18	-2.04	-0.07	1.48	0.05	0.31	1.64	-0.40	1.64	-0.16	0.30	-0.40	0.45	-0.45	0.60	-0.63	-1.11		%	YOR024W
1.19	-0.41	-1.21	-0.17	-0.36	0.16	0.12	-0.19	-2.06	-0.70	-1.88	0.02	0.62	-1.92	-1.25	0.18	0.79		%	YOR029W
1.08	0.51	-0.08	-0.75	0.53	-1.66	-0.17	-0.39	0.27	-0.61	0.61	0.47	0.13	-0.06	-0.82	-0.39	1.20		%	YOR032W-A
-0.89	0.33	0.84	-0.30	1.00	-0.06	-0.62	0.34	1.41	0.89	-0.33	1.04	0.18	-0.47	-0.58	-0.06	-1.63		%	YOR034C-A
1.10	0.12	-1.00	0.43	0.16	-0.55	0.13	-0.27	0.03	-0.34	1.36	-0.83	1.89	1.02	0.65	0.21	0.63		%	YOR041C
1.63	-0.87	-2.62	-0.26	-0.02	-1.20	-0.65	0.57	-2.03	-2.24	0.19	0.90	1.03	0.94	0.57	0.69	0.29		%	YOR050C
0.60	-0.01	-0.98	-0.21	0.15	0.35	-0.04	0.74	-0.55	-0.20	-0.48	0.19	-0.43	-0.86	-0.67	-0.42	-0.55		%	YOR053W
-0.84	-0.27	-0.51	-0.03	0.29	-0.26	-0.05	0.34	-0.93	-0.89	0.80	1.07	0.10	0.41	-0.60	0.21	-1.59		%	YOR055W
0.55	-0.09	-0.01	-0.40	0.24	-0.09	-0.44	0.75	0.79	0.38	0.00	0.36	0.21	1.09	-1.01	-0.42	-1.39		%	YOR062C
0.11	0.78	-0.20	0.54	1.46	0.39	-0.41	1.45	-0.19	-0.24	0.73	-0.29	1.29	0.98	1.61	1.43	0.94		%	YOR072W
-0.07	-1.09	-1.22	1.07	1.85	0.84	0.41	-0.78	0.67	1.21	1.59	0.42	0.08	-0.13	-0.58	0.24	0.47		%	YOR072W-A
-1.09	0.84	-0.62	0.28	-0.75	-0.59	0.48	0.66	0.97	1.23	0.50	1.32	1.09	-0.10	0.76	0.75	0.70		%	YOR072W-B
-1.96	0.04	-0.81	-0.64	-1.27	-0.94	-0.93	-1.53	-0.04	-0.68	0.19	0.41	-0.21	2.66	1.74	1.20	1.65		%	YOR073W-A
-0.72	2.07	0.55	0.23	0.92	0.31	0.13	0.84	-0.07	0.63	0.31	0.32	1.59	-0.21	0.78	2.67	1.26		%	YOR082C
0.10	-1.66	1.30	0.32	-0.42	-0.13	1.03	0.41	-0.08	-0.11	-0.48	-0.88	-0.80	-1.00	-0.57	-1.93	-1.25		%	YOR093C
0.42	-0.21	-0.53	0.28	-0.26	0.12	-0.77	0.77	-0.46	1.06	-0.11	-1.22	-0.29	-0.33	-0.22	-0.23	-0.71		%	YOR097C
1.02	0.97	-0.11	0.40	0.86	0.72	-0.17	-0.37	-0.17	-0.32	-0.99	-0.89	0.38	1.39	0.49	0.61	-0.44		%	YOR1
-1.21	-0.44	0.47	0.97	-0.26	0.01	-0.14	0.85	-1.15	-0.06	0.24	-0.77	1.58	0.68	0.73	-1.56	-2.01		%	YOR102W
-1.09	0.22	-0.16	-0.28	-0.06	0.62	0.38	0.68	-0.06	-1.59	-0.87	0.62	-0.05	0.53	0.01	0.22	-0.12		%	YOR105W
1.09	-2.02	-2.61	-1.17	-1.98	-0.13	-1.49	-0.17	-0.58	0.25	-0.88	1.43	1.59	0.77	0.04	-0.71	-1.12		%	YOR108C-A
0.30	-0.72	-1.59	0.07	-0.80	-0.88	-1.39	0.48	-0.62	-1.78	0.97	-1.48	0.81	2.00	0.61	0.24	-1.30		%	YOR111W
-0.03	0.08	-0.30	1.53	0.38	1.07	1.07	-0.26	-0.63	-0.35	-0.39	0.30	-0.21	-0.79	-0.95	-1.75	-0.67		%	YOR114W
-1.57	-0.33	0.81	0.36	0.67	1.20	0.69	0.04	1.23	0.59	0.54	-0.72	1.59	0.52	-0.01	0.77	0.42		%	YOR121C
-0.37	0.92	-0.12	0.31	-0.64	-0.50	0.48	-0.46	1.10	1.14	1.93	1.31	0.33	0.75	-0.53	-0.46	-1.07		%	YOR131C
-1.76	-0.45	0.74	0.63	0.43	-1.46	-0.67	1.55	-0.04	0.77	1.56	0.47	0.87	0.64	0.56	1.16	0.42		%	YOR139C
0.51	-0.56	0.16	1.03	-0.51	-0.45	0.73	0.10	0.54	-0.01	-0.22	-0.56	-0.68	-0.54	-1.04	-0.86	0.61		%	YOR142W-A
0.51	-0.56	0.16	1.03	-0.51	-0.45	0.73	0.10	0.54	-0.01	-0.22	-0.56	-0.68	-0.54	-1.04	-0.86	0.61		%	YOR142W-B
-1.08	0.87	1.20	0.17	0.24	1.38	-0.98	-0.39	1.11	1.23	1.03	-0.94	-2.36	0.45	0.11	0.76	0.14		%	YOR146W
0.42	0.42	1.20	-0.01	-0.34	-0.00	-0.18	1.00	0.16	0.17	-0.03	1.03	-1.49	-1.57	-1.67	-1.58	-1.11		%	YOR152C
0.41	-0.16	0.20	-0.35	0.72	-0.02	0.27	0.60	-1.12	-0.48	0.17	-0.05	-2.01	0.00	0.47	-0.55	-1.58		%	YOR161C-C
0.32	0.89	1.85	0.84	1.15	1.18	-0.43	-1.04	0.56	0.40	-0.37	0.94	1.32	0.84	0.06	0.84	0.81		%	YOR161W-A
0.70	0.32	0.85	0.31	0.28	-0.32	-0.14	0.32	0.68	0.20	0.45	-0.54	0.33	1.25	-0.02	0.39	1.02		%	YOR161W-B
0.61	-0.37	-1.23	-0.98	0.16	-1.13	-1.78	-0.57	-0.42	-0.58	1.78	0.38	-0.33	0.11	0.21	-0.13	-0.79		%	YOR169C
0.09	-0.61	-0.84	-0.97	0.36	-0.52	-1.34	0.25	-0.85	0.01	0.70	0.76	0.35	-0.25	0.21	0.14	-0.20		%	YOR170W
0.69	-0.69	-1.56	-0.27	-1.31	-1.42	0.56	-0.08	-0.75	0.19	0.39	0.04	-1.17	0.27	-0.04	-0.17	0.13		%	YOR186C-A
-0.62	1.35	-0.59	0.76	0.90	0.28	-0.70	1.27	-0.38	-0.68	1.38	0.27	-1.42	-0.45	-0.42	-0.06	0.05		%	YOR186W
0.32	-0.83	0.47	1.09	-0.42	-0.45	0.01	0.47	0.62	-0.02	-0.08	-0.94	-0.33	-0.67	-1.17	-1.08	0.23		%	YOR192C-A
0.32	-0.83	0.47	1.09	-0.42	-0.45	0.01	0.47	0.62	-0.02	-0.08	-0.94	-0.33	-0.67	-1.17	-1.08	0.23		%	YOR192C-B
0.26	-0.86	0.78	1.22	-0.46	-0.46	0.05	0.55	0.80	0.01	-0.08	-1.10	-0.26	-0.89	-1.48	-1.39	0.38		%	YOR192C-C
0.57	0.74	-0.41	-1.54	-0.30	-1.46	-0.79	-0.30	0.30	-0.74	-0.62	0.32	0.59	0.48	0.84	0.03	-0.19		%	YOR199W
-0.29	1.17	-0.08	-0.43	-0.21	-0.95	0.05	-0.96	1.18	-0.54	-0.01	0.66	1.27	0.82	1.72	0.87	0.92		%	YOR200W
0.38	-1.26	0.27	-1.76	-1.92	-0.81	0.92	-0.72	-0.32	-0.06	-0.12	-1.16	0.15	-0.51	0.09	-0.16	-0.80		%	YOR203W
-0.28	1.00	0.56	0.90	0.97	0.87	-0.02	0.13	1.60	0.35	-0.51	-0.43	1.00	2.06	1.09	1.21	0.23		%	YOR218C
-1.30	0.83	1.96	0.48	0.84	-0.75	-1.10	0.48	1.25	-0.04	1.69	0.72	3.08	0.92	1.70	1.82	0.95		%	YOR225W
0.57	-0.97	-0.93	0.90	-0.56	-0.60	0.47	1.14	-0.69	-0.33	-1.25	0.46	-0.30	-0.01	0.16	1.19	1.18		%	YOR231C-A
1.21	-1.15	-2.17	-2.00	-2.25	-1.28	-0.51	-0.73	-0.23	-1.28	-0.69	0.77	0.89	0.46	0.87	1.52	0.65		%	YOR238W
1.39	-0.44	-1.27	-1.09	-0.83	-0.51	0.25	-1.09	-1.20	-1.11	0.57	-1.78	-0.63	-1.59	-0.32	-0.75	-0.07		%	YOR248W
0.50	-0.16	-0.59	1.02	-0.34	-0.59	0.14	-0.59	-0.28	0.21	0.01	-0.50	0.09	-0.64	-0.28	0.65	0.07		%	YOR263C
0.38	-0.75	-0.29	-0.57	0.82	0.50	1.11	1.06	-0.23	0.67	1.50	-0.15	1.15	0.53	0.73	-0.71	-1.77		%	YOR268C
0.06	-0.23	1.24	-0.38	-0.81	0.72	-0.87	-0.20	-0.75	-0.10	1.40	-0.24	1.70	0.44	-0.79	0.11	-0.66		%	YOR277C
-0.38	1.07	0.52	-0.90	0.27	-1.33	-1.26	0.11	-0.07	-1.11	-2.21	-0.20	0.41	1.23	0.40	0.76	-0.21		%	YOR282W
-0.29	-1.67	-0.63	-1.36	-0.22	-0.44	0.32	-0.41	-0.86	0.09	-0.02	0.50	-0.01	0.38	1.00	1.86	2.31		%	YOR283W
-0.45	0.02	-0.21	0.97	0.75	0.68	0.68	-0.56	-0.89	-0.64	0.44	0.50	0.98	0.59	1.74	1.02	1.85		%	YOR289W
-0.62	1.94	0.39	0.68	1.07	3.12	0.80	1.17	1.33	2.72	0.00	-0.50	0.98	0.01	0.25	0.30	1.07		%	YOR292C
-0.72	-0.65	-0.58	-1.44	-0.46	2.32	-0.05	-0.20	-0.79	-1.23	1.57	-1.45	1.75	0.38	1.16	0.44	0.35		%	YOR293C-A
0.89	0.54	1.85	0.24	2.36	0.89	0.53	1.27	0.46	0.71	0.03	-1.97	-1.32	0.78	-0.15	0.11	-0.28		%	YOR296W
0.08	0.94	-0.56	-0.22	-0.23	-0.45	-0.36	-0.51	0.14	1.78	0.40	-0.09	0.98	0.74	0.37	0.05	0.15		%	YOR300W
-0.73	1.40	0.52	-0.05	2.30	1.99	0.51	-0.01	0.68	0.80	-0.03	-0.33	-0.34	-1.52	-1.57	-1.14	-0.07		%	YOR302W
0.51	0.79	-0.03	0.26	-0.92	-0.22	0.23	0.37	-0.21	-1.06	0.03	1.07	1.43	0.59	-0.38	-0.50	-0.11		%	YOR309C
-0.57	0.47	-0.88	0.45	0.78	0.50	0.38	0.34	-1.02	0.14	-0.66	0.52	0.24	0.23	0.03	1.61	1.10		%	YOR314W
-0.82	0.89	-2.72	-0.71	-1.49	-0.34	-1.25	0.89	-0.06	-0.13	-1.53	-0.22	0.22	0.92	0.35	-0.48	-0.70		%	YOR314W-A
-0.69	-0.36	0.69	0.46	-0.90	0.15	-0.45	0.11	-0.32	0.97	-0.15	-0.31	0.70	-0.17	0.52	0.54	-0.45		%	YOR316C-A
0.41	0.13	-1.10	-0.83	0.67	-0.14	-0.16	0.63	-0.40	-1.08	1.19	2.11	-0.61	0.00	-0.27	-0.08	0.49		%	YOR318C
-0.76	-0.62	-0.31	-1.21	0.34	-1.53	0.35	-0.20	-0.53	-1.84	0.17	-0.35	0.81	0.12	0.29	0.15	0.46		%	YOR325W
0.22	-0.10	-0.02	-0.89	0.83	-0.06	-0.13	0.21	0.14	0.04	-0.66	0.27	-0.51	-0.45	-0.71	-0.96	-0.85		%	YOR329W-A
-1.21	-0.01	0.66	0.79	0.10	0.56	0.92	-0.02	0.11	0.25	-0.13	-0.71	1.13	0.79	-0.21	0.61	1.23		%	YOR331C
0.25	-0.93	-0.87	0.23	0.49	-0.09	-0.09	-0.29	-1.39	-0.75	-0.27	-0.83	0.12	0.50	-0.04	0.38	-0.80		%	YOR333C
-0.90	0.71	-0.39	0.61	0.16	-0.09	0.11	0.06	0.10	-0.94	1.10	0.89	-0.59	-0.07	-0.15	0.64	-0.72		%	YOR335W-A
0.57	-1.41	-1.06	-0.85	-0.49	-0.98	-0.68	-1.72	0.03	-1.14	-1.25	-0.30	-1.02	-1.55	-0.04	1.31	0.37		%	YOR338W
2.09	-0.50	-0.40	-1.81	0.86	-1.16	-0.29	1.43	-0.68	0.55	-1.40	-0.50	-0.43	-0.24	-0.27	-0.84	-0.76		%	YOR342C
-0.09	-0.13	-1.50	0.15	-0.35	-0.21	-0.85	-0.03	-1.65	-0.18	-1.56	-0.53	-1.17	-0.24	-0.62	0.05	-0.95		%	YOR343C
0.24	-0.79	0.46	1.20	-0.38	-0.45	-0.29	0.29	0.58	0.06	-0.09	-0.90	-0.33	-0.48	-0.96	-0.94	0.22		%	YOR343W-A
0.24	-0.79	0.46	1.20	-0.38	-0.45	-0.29	0.29	0.58	0.06	-0.09	-0.90	-0.33	-0.48	-0.96	-0.94	0.22		%	YOR343W-B
-0.74	1.29	1.49	0.29	0.67	-0.22	-0.20	-0.50	1.28	-0.00	-0.40	-0.04	0.77	0.82	1.15	1.68	-1.48		%	YOR345C
0.61	0.55	0.17	-0.27	-0.82	-0.02	0.27	0.96	0.48	0.27	-0.55	0.16	1.17	0.19	0.06	0.83	1.46		%	YOR364W
1.10	0.38	-0.13	0.51	-0.84	-0.03	0.42	0.82	0.12	-0.60	0.07	-0.66	-0.32	0.08	-0.17	-0.28	0.40		%	YOR365C
0.79	-0.45	-0.82	-0.20	-0.90	-0.39	-1.22	-0.45	-0.22	-0.62	-0.14	-0.84	0.08	0.23	1.17	-0.44	-1.53		%	YOR366W
-1.80	1.47	2.03	1.39	2.69	0.87	0.54	0.77	1.01	0.62	-0.32	-1.49	0.48	0.87	1.46	0.65	1.49		%	YOR376W
-0.12	0.01	0.95	-0.66	0.21	-0.55	-0.27	-1.80	1.00	0.42	-0.82	-1.11	-0.26	-0.19	-0.88	1.41	0.20		%	YOR376W-A
-1.40	0.06	-0.10	0.02	-0.02	-0.06	0.17	-0.62	0.29	-0.49	-0.06	-0.29	1.16	0.98	0.25	0.68	0.48		%	YOR379C
-0.15	-1.55	-0.38	0.76	-0.46	-0.09	-0.73	-0.65	1.29	1.91	0.37	0.75	-1.69	-0.85	-0.78	-2.48	-0.88		%	YOR381W-A
-0.33	-0.89	-0.30	0.63	1.15	-0.46	0.19	0.51	0.00	1.17	-0.46	0.75	1.94	-0.12	-0.04	0.19	-0.11		%	YOR385W
0.77	-0.14	-0.18	-1.19	-0.90	-0.14	-1.64	0.64	1.08	2.37	0.25	0.08	-1.10	0.48	0.85	0.04	-0.16		%	YOR387C
-0.43	0.53	-0.14	0.03	0.02	-0.06	1.26	-0.41	-0.33	-0.56	-0.56	0.20	-0.28	1.03	0.51	0.15	-1.98		%	YOR389W
0.15	0.24	-0.46	0.43	0.30	-0.92	-0.32	-0.68	-0.77	-0.44	-0.07	-0.40	0.79	1.31	1.07	1.31	0.16		%	YOR392W
-0.09	0.49	1.30	-0.23	0.50	1.50	0.65	0.18	0.97	0.13	0.81	0.43	0.06	0.24	0.42	-0.20	-1.13		%	YOR394C-A
0.27	-0.36	-1.01	-0.06	-0.07	-0.15	-0.38	-0.23	-0.43	0.25	-0.10	0.86	0.94	-0.23	0.00	0.13	-0.06		%	YOR396C-A
-0.09	0.20	0.41	0.02	0.51	0.13	0.71	0.74	0.65	0.32	1.22	0.80	1.34	0.90	0.05	-0.12	-1.25		%	YOS1
0.10	0.54	1.19	-1.06	-0.06	-0.75	-0.28	1.29	-0.42	-0.64	-0.87	0.04	0.59	-0.95	-0.85	-0.60	-0.30		%	YOS9
1.19	-2.85	-1.34	-0.39	-0.45	0.22	0.29	-0.64	-1.28	0.13	-1.09	0.47	0.60	-1.45	-1.96	0.26	0.29		%	YOX1
1.58	-2.04	-0.21	-1.07	-1.66	-1.57	-0.49	0.21	-0.78	0.28	0.09	-1.28	-0.70	-0.70	-1.65	-1.00	-0.89		%	YPC1
-0.43	0.84	1.29	-1.15	-1.07	-0.51	0.23	-0.58	1.87	0.60	-0.03	-2.95	-0.14	-1.19	-3.52	-3.07	-2.02		%	YPD1
-0.94	1.07	-0.57	1.56	1.04	0.85	0.39	0.50	0.98	0.25	1.31	0.25	0.05	0.67	0.65	1.21	-0.28		%	YPF1
0.11	-3.02	0.62	-0.42	-1.53	-1.55	-0.91	-2.02	-3.14	-0.04	-0.30	-1.18	2.07	-0.40	-1.08	-0.22	-0.06		%	YPI1
1.71	0.52	0.10	-0.29	2.70	-0.44	0.97	0.50	0.69	0.65	NaN	NaN	1.43	-1.65	0.52	-0.18	0.54		%	YPK1
0.38	-0.28	-0.47	1.01	0.67	0.09	-0.31	1.19	-0.90	-0.98	0.49	0.14	-0.07	1.03	-0.33	0.59	0.10		%	YPK2
1.42	-0.68	-1.57	-0.46	-1.26	-1.00	-0.28	-0.91	-0.54	-1.88	-0.85	-2.01	1.02	0.12	0.35	0.99	-0.31		%	YPK3
-0.25	-1.35	-1.57	0.77	-0.06	0.13	2.24	0.65	-0.51	-1.02	-0.94	0.69	-0.65	-0.89	0.27	1.83	0.57		%	YPK9
-1.07	0.66	-0.09	0.27	1.55	0.78	0.43	-1.35	0.94	0.13	-0.08	0.48	-0.36	0.56	-0.02	0.59	0.01		%	YPL014W
-0.81	0.25	0.81	-0.48	-0.57	-1.30	-0.53	0.23	-0.36	-0.51	-1.14	-0.03	0.05	0.32	-0.29	0.45	-0.04		%	YPL025C
0.44	-1.26	-1.02	0.98	-0.31	-0.61	-0.12	0.02	-0.45	-1.07	-0.15	-0.08	0.97	0.01	-0.51	-0.47	-1.24		%	YPL034W
0.62	0.47	2.30	1.26	-0.48	0.45	2.77	-0.75	1.29	-2.35	1.16	1.88	1.74	1.27	1.37	-0.45	1.17		%	YPL035C
0.27	0.77	-0.01	-0.22	0.36	-0.34	0.52	1.01	-0.19	-0.52	-0.27	0.45	0.45	0.59	0.51	0.69	0.07		%	YPL038W-A
-1.95	-1.23	1.24	0.71	-0.69	-0.94	2.16	-0.36	-1.14	0.29	1.17	0.11	0.77	-0.35	-0.95	-0.44	1.68		%	YPL039W
1.64	0.40	-0.74	0.83	-0.28	-0.28	0.08	0.65	0.90	-1.15	0.39	0.79	0.72	-0.70	0.45	-1.20	-0.61		%	YPL041C
-0.11	0.10	-0.10	0.22	1.62	-0.13	-0.15	0.52	0.21	-0.02	1.64	-0.12	-0.08	-0.22	0.45	-0.56	0.57		%	YPL044C
-0.29	-0.30	0.20	0.47	-0.91	0.12	0.54	0.96	0.22	0.72	-0.23	-0.93	-0.77	-0.22	-0.92	-0.60	0.27		%	YPL060C-A
0.88	-1.36	-0.30	0.81	-1.59	-1.26	-0.60	-1.45	-0.60	-1.97	-1.10	-0.14	0.76	-0.89	0.02	0.62	0.50		%	YPL062W
0.56	1.20	-0.87	0.72	2.01	0.37	-0.76	1.43	1.69	-0.04	1.66	2.00	1.34	0.35	-1.26	-0.29	0.03		%	YPL067C
-0.47	0.93	-0.23	-0.04	0.93	0.77	-0.04	0.55	-0.11	-0.01	-0.49	-0.33	0.53	1.29	0.51	0.84	-1.05		%	YPL068C
1.18	-1.84	-2.76	0.01	-3.10	-0.02	0.42	-0.09	-2.37	-0.64	0.09	-0.71	-1.06	-2.10	-1.62	-0.87	0.35		%	YPL071C
0.01	1.30	-0.11	0.28	-1.26	-0.72	-1.45	-0.84	-0.99	-1.33	-0.49	0.20	0.62	1.01	0.22	0.01	-0.58		%	YPL073C
-0.99	0.72	0.99	0.05	1.25	-0.03	0.00	0.45	0.34	-0.85	0.26	0.44	1.68	0.97	0.38	1.27	0.71		%	YPL077C
-0.69	-0.69	-0.23	-0.11	0.89	2.08	0.61	-0.77	-0.02	0.07	-1.34	-0.53	-0.52	-0.13	-0.21	0.06	0.35		%	YPL080C
-0.33	-0.23	-1.29	0.15	-0.68	0.19	0.36	-0.58	-0.05	-0.64	0.14	-0.50	-0.53	0.44	-0.00	0.01	-0.83		%	YPL088W
0.09	-0.96	-0.36	0.55	-1.84	-0.46	0.70	-0.48	-0.60	-0.34	-0.25	-1.68	-0.54	-0.39	-0.58	0.47	0.84		%	YPL102C
-0.92	-0.77	0.16	-0.63	0.14	-0.58	-0.27	-0.36	0.49	-1.46	-0.26	-1.08	0.47	1.04	1.71	1.27	-0.04		%	YPL107W
-0.09	0.71	0.27	0.67	0.32	1.03	0.00	0.41	0.57	-0.07	0.49	1.03	0.62	-0.04	-0.29	0.02	0.14		%	YPL108W
0.52	1.11	-0.38	0.61	-0.98	0.26	-0.68	-0.57	0.12	0.11	0.67	-0.99	-1.18	-0.96	-1.34	-0.72	-1.26		%	YPL109C
-1.10	1.12	1.17	1.23	1.33	1.07	1.39	-0.12	0.12	0.49	0.63	-0.13	1.74	0.35	0.97	1.18	-0.25		%	YPL113C
-0.99	0.16	-0.30	0.33	-0.78	-0.14	-0.29	0.31	-0.20	-0.94	-1.06	0.05	-1.02	0.45	0.45	-0.35	0.34		%	YPL114W
1.17	0.14	0.28	-0.64	-1.34	0.11	-0.53	-1.68	0.74	-0.59	0.21	-0.52	-0.04	-0.22	0.19	-0.07	-1.03		%	YPL119C-A
-1.15	0.06	0.22	-0.42	-0.99	-0.26	-1.65	-1.29	-0.02	-0.66	0.51	1.48	0.87	0.75	1.11	1.07	1.03		%	YPL135C-A
0.66	0.90	0.82	0.03	2.27	0.70	-0.59	2.22	-0.07	2.06	-0.77	1.33	-1.45	-0.45	-0.35	-0.96	-0.54		%	YPL136W
0.39	-0.32	0.32	-0.09	-1.21	0.95	0.88	-1.00	-1.94	2.68	-1.49	-1.61	0.85	-0.31	-0.33	0.49	0.22		%	YPL142C
-0.05	-0.32	-0.97	-0.48	-1.95	0.41	-0.47	-1.11	-0.66	-0.91	-1.39	-2.15	-1.19	-0.44	0.83	-0.22	-0.22		%	YPL150W
-0.40	1.80	0.12	-0.99	1.29	-0.38	-0.50	0.54	0.93	-1.44	0.53	1.07	0.46	1.26	-0.04	1.09	1.48		%	YPL152W-A
0.01	-0.37	0.48	1.24	1.58	0.86	-0.11	0.68	1.08	0.63	1.52	0.66	-0.26	0.64	-0.41	0.01	1.07		%	YPL162C
0.29	-0.22	-1.97	-0.36	0.62	0.24	-0.05	-0.38	-0.77	1.89	1.80	-0.52	0.48	-0.21	0.66	1.40	-0.31		%	YPL168W
0.31	0.36	0.71	1.62	-0.37	0.03	1.45	-1.46	-0.05	-1.69	0.04	-0.59	-0.00	1.04	0.76	0.81	0.50		%	YPL182C
-1.76	0.27	0.74	1.71	1.64	0.88	-0.05	-0.23	0.98	-0.35	0.27	-0.13	0.89	2.04	1.38	1.71	1.48		%	YPL185W
0.33	-0.67	0.20	-0.67	-0.20	-0.85	-0.05	0.05	-0.78	0.30	-0.80	-0.65	-1.45	-0.13	-0.14	0.16	-0.73		%	YPL191C
-0.45	0.59	0.00	-0.37	-0.02	0.38	0.00	-1.32	-0.07	-0.39	0.24	-0.11	-0.10	0.60	0.70	0.76	0.98		%	YPL197C
1.64	-1.53	-0.76	-1.38	-0.73	-0.18	-1.28	-1.23	-0.95	-0.76	-2.37	-1.30	0.05	-2.07	-1.90	-0.39	-0.31		%	YPL199C
-0.42	-1.02	0.26	1.35	-0.19	-0.53	0.61	-1.13	0.02	-0.78	-0.96	-0.15	-1.24	2.54	1.39	0.20	1.26		%	YPL205C
-1.17	-0.24	-0.27	0.44	-0.97	0.27	0.24	1.42	0.06	-0.71	0.85	-1.32	-0.22	-0.78	-0.74	0.29	-1.46		%	YPL216W
0.64	-0.50	-0.24	0.66	-0.31	-0.23	-0.28	-0.12	-0.52	0.71	-0.20	1.57	0.42	-0.56	0.33	-0.45	0.14		%	YPL222C-A
3.13	-2.65	-1.01	-2.73	-1.92	-5.00	-3.03	1.15	-2.17	-1.75	-2.30	-3.69	-3.36	-2.90	-5.82	-4.17	-3.62		%	YPL225W
0.26	-0.04	0.27	0.60	0.08	0.26	-0.01	0.36	-1.06	-0.29	0.58	0.15	-0.26	0.00	-0.26	-0.85	-1.43		%	YPL229W
-0.72	-1.02	0.39	0.94	-1.13	0.46	0.93	0.02	1.31	0.40	0.24	-0.20	1.47	0.38	0.16	0.50	2.00		%	YPL238C
-0.06	-0.74	-0.14	0.62	-0.63	0.64	-1.17	0.06	-0.56	1.26	-1.49	-0.57	0.00	0.44	-0.15	-0.28	-0.26		%	YPL245W
0.23	2.50	1.04	0.26	1.17	1.83	0.33	0.32	1.59	1.33	0.05	0.92	0.79	-0.60	-0.17	0.59	1.03		%	YPL247C
1.08	-1.74	-0.53	-0.13	-0.26	1.10	-0.12	-1.06	-0.88	-1.33	0.72	-1.69	0.26	0.49	-0.60	1.39	-0.51		%	YPL250W-A
-1.09	-0.34	0.04	1.08	-0.69	-0.19	0.20	-0.90	0.10	-0.32	0.64	-0.43	0.56	1.46	1.68	0.14	-0.37		%	YPL251W
0.09	-0.31	-0.38	0.34	0.81	0.20	-0.17	1.23	-0.71	-0.21	0.60	1.04	1.84	1.23	1.04	1.57	0.44		%	YPL257W
0.32	-0.53	0.23	0.90	-0.54	-0.49	0.33	0.29	0.66	-0.05	-0.11	-0.46	-0.67	-0.55	-1.02	-0.84	0.54		%	YPL257W-A
0.32	-0.53	0.23	0.90	-0.54	-0.49	0.33	0.29	0.66	-0.05	-0.11	-0.46	-0.67	-0.55	-1.02	-0.84	0.54		%	YPL257W-B
1.21	-1.38	-1.45	-2.45	-1.57	0.26	-1.91	-0.96	-0.67	-0.65	-0.64	-2.86	-0.34	-0.59	-0.22	-0.10	-1.26		%	YPL260W
1.17	-0.58	0.11	-1.77	-1.58	-0.03	-1.15	-0.87	0.44	0.41	-0.17	-1.39	-0.23	-0.51	-0.56	-0.20	-0.63		%	YPL261C
-0.94	0.80	0.39	0.73	1.03	-0.40	0.22	1.03	0.55	2.03	1.31	0.16	0.96	1.49	0.44	0.63	0.19		%	YPL264C
0.97	-0.35	-0.38	-0.34	-0.03	-0.02	-0.24	0.17	0.79	0.54	-0.21	0.92	-1.19	-1.37	-0.85	-0.60	-1.01		%	YPL276W
1.61	-1.58	-1.02	-1.00	-0.34	-1.06	-0.26	-1.76	-1.51	-0.74	-0.51	-0.29	-0.19	-2.27	-1.37	-2.46	-1.99		%	YPL277C
0.03	1.05	0.16	0.87	0.57	0.83	0.68	0.17	-0.88	-0.14	0.76	-0.55	-0.39	0.63	0.92	0.04	0.34		%	YPL278C
0.18	-0.24	-0.72	-0.39	0.26	0.03	-0.00	0.73	-0.14	-0.17	0.99	-0.28	0.76	0.18	0.18	-0.22	-0.32		%	YPL283W-A
0.45	-0.19	-0.07	-0.61	0.10	-0.44	-0.33	-0.49	-0.09	0.30	-0.07	0.81	0.72	-0.10	0.07	-0.17	-0.36		%	YPL283W-B
-1.30	-0.25	0.26	0.11	0.75	0.64	-0.89	-0.25	1.14	1.96	0.55	-1.96	1.32	2.18	-0.34	1.59	0.53		%	YPP1
-0.43	-0.02	0.90	0.59	-1.21	0.30	0.66	-1.10	-0.02	-1.56	1.38	-0.05	1.36	1.36	0.38	1.53	0.00		%	YPQ1
0.99	-1.12	0.66	-0.32	-0.88	0.30	-0.48	-0.07	-1.60	-1.37	-0.94	-0.13	-1.06	0.49	0.35	-0.37	-1.04		%	YPQ2
0.76	-0.29	-0.55	-0.72	-0.86	-1.09	-1.27	0.57	-0.02	-0.53	-0.54	-0.14	-1.59	-0.67	-0.88	-0.70	-0.33		%	YPR002C-A
0.57	-0.18	-0.56	1.27	-0.80	-0.07	-0.04	0.04	-0.55	2.77	0.17	0.44	0.93	1.00	0.02	0.85	0.22		%	YPR003C
0.14	-0.40	-0.31	-0.79	-0.25	-0.85	-0.62	0.32	-0.11	0.02	-0.04	-1.16	-0.96	-0.05	0.32	-0.06	0.20		%	YPR010C-A
0.32	0.11	0.38	0.27	-0.28	-0.20	-0.48	-0.52	-0.57	-0.71	-0.43	-0.39	-1.02	0.11	0.37	-0.15	-0.42		%	YPR011C
0.76	-0.09	0.57	-0.42	-0.94	0.12	-0.19	-1.45	-0.19	-0.50	-0.50	-0.66	-1.40	0.25	0.41	0.04	-0.75		%	YPR012W
-1.08	0.13	-0.29	0.80	0.41	-0.01	1.00	0.00	0.07	-0.14	0.98	0.08	0.71	-0.26	0.12	1.03	1.11		%	YPR014C
-0.07	1.32	0.53	2.05	-0.55	1.71	0.18	1.15	-0.79	-1.21	-0.29	-0.13	-0.86	-1.03	-1.02	0.37	-0.10		%	YPR015C
0.08	0.32	0.34	2.56	-0.24	1.71	2.50	-0.04	2.00	-0.07	-0.07	0.55	0.59	-0.70	1.36	-0.06	0.03		%	YPR016W-A
-0.99	-0.13	0.61	2.24	-0.52	-0.27	0.92	0.14	0.62	-0.01	1.00	-0.32	1.20	0.40	1.00	0.95	0.96		%	YPR022C
1.66	-1.30	-1.12	-2.03	-2.22	-1.38	-0.77	-2.64	-2.01	-1.54	-0.32	-1.71	0.54	0.54	-0.26	-0.83	-2.15		%	YPR027C
0.20	0.29	-1.74	-0.05	-0.11	0.04	-0.35	1.27	-0.17	-0.43	0.48	1.69	-0.18	-0.31	-0.41	-0.33	-0.57		%	YPR039W
-1.31	0.94	0.33	-0.77	2.15	1.93	1.47	-0.43	-0.70	1.70	-0.68	1.89	-0.28	0.70	1.35	1.60	1.18		%	YPR050C
0.97	0.36	0.30	0.49	0.15	-1.08	-0.51	1.74	0.29	0.61	1.40	0.07	-0.83	-0.78	-0.60	-1.07	-1.60		%	YPR053C
0.47	0.34	1.31	-1.10	0.68	-0.17	-0.68	0.43	-0.15	1.01	-0.19	0.29	-0.41	-1.82	-0.25	-1.59	-0.85		%	YPR059C
1.01	-1.63	-1.95	-0.74	-1.38	-0.92	-1.22	1.02	-0.73	0.22	-0.68	-1.64	-0.36	0.03	1.32	-0.12	-1.56		%	YPR063C
0.17	0.20	0.01	-0.89	0.10	-0.81	-0.86	0.74	-0.60	0.22	0.03	-1.81	0.18	-0.66	-0.38	-0.45	-1.35		%	YPR064W
0.33	0.98	-0.19	0.51	0.40	0.08	-0.45	-0.08	0.88	0.20	1.35	0.43	-0.08	-0.53	-1.14	-0.09	-0.53		%	YPR071W
-0.74	0.46	0.10	-0.14	-0.39	-1.27	0.41	-0.12	0.94	0.28	-0.44	0.67	-1.03	-0.76	-1.78	-1.50	0.00		%	YPR074W-A
-0.69	0.32	-0.31	0.04	-0.25	1.25	-0.23	0.46	-1.35	-0.45	0.32	0.14	1.10	0.39	0.76	0.64	-0.54		%	YPR076W
1.07	-0.92	0.56	-0.80	-0.88	-1.06	-0.68	-0.16	-0.16	-1.66	0.15	0.81	1.03	0.25	-0.48	-0.40	-0.35		%	YPR077C
-0.01	0.37	-0.21	-1.09	-0.59	-1.24	-0.43	-1.15	-1.91	1.29	-1.29	1.18	1.52	-0.11	0.51	-0.51	1.19		%	YPR078C
1.82	-0.31	-1.33	-0.34	-1.67	-0.05	0.24	-1.03	-1.89	-1.19	-1.25	-0.10	1.54	0.21	1.10	0.57	0.02		%	YPR084W
0.04	-0.90	-0.07	-0.42	0.14	-0.08	0.65	0.34	-0.14	-0.69	0.26	0.24	0.05	-0.98	-0.37	0.11	0.32		%	YPR089W
0.05	-0.31	-0.11	0.45	-0.09	0.52	-0.40	-0.57	-0.25	-0.12	0.59	1.53	-1.45	-0.46	-0.07	-0.17	-0.52		%	YPR092W
-1.06	-0.04	0.46	1.41	0.80	0.47	2.17	-0.94	1.44	0.03	1.15	-0.59	0.22	0.70	-0.17	0.14	0.28		%	YPR096C
-0.66	-0.31	0.54	1.06	-0.10	-0.10	1.59	0.01	1.43	0.46	0.19	-0.57	-0.51	0.29	-0.23	-0.09	-0.69		%	YPR097W
1.23	-0.99	-0.30	0.13	-0.85	0.35	0.75	0.25	0.01	0.15	0.53	-0.52	-0.37	-1.35	-0.99	-0.66	-0.95		%	YPR098C
-0.20	0.04	-0.19	0.79	0.14	0.09	-0.29	-0.18	-0.80	-0.89	0.10	-0.50	-0.52	1.46	1.39	1.22	0.99		%	YPR099C
1.56	-1.04	-0.84	-3.30	-1.91	-2.33	-2.04	-0.61	-1.73	-1.31	-2.00	-1.43	-1.08	-2.46	-0.56	-0.91	-0.42		%	YPR1
-0.35	-0.83	-0.27	0.18	0.01	0.42	0.21	-0.71	0.02	1.42	1.25	0.38	-0.35	-0.62	-0.37	0.86	1.13		%	YPR108W-A
-0.19	0.86	0.21	1.02	0.62	0.15	0.59	0.28	-0.02	-1.36	-0.36	-1.02	-0.55	-0.47	0.84	-0.24	-0.99		%	YPR109W
-0.59	-0.34	0.32	-0.14	1.85	-0.81	-0.41	1.62	0.29	0.99	1.27	0.26	0.49	0.47	-0.29	-0.28	-0.29		%	YPR114W
-1.04	-1.04	-1.60	0.48	-0.18	0.07	-0.02	-0.23	-1.06	0.71	0.37	0.88	0.04	0.64	1.78	0.99	0.06		%	YPR117W
-1.17	0.96	1.81	0.69	1.34	1.93	0.91	0.50	1.27	0.43	1.95	1.19	1.52	1.36	1.68	1.35	0.29		%	YPR123C
0.65	1.21	0.44	-0.65	1.30	0.34	-0.36	1.16	0.83	0.03	-0.32	-0.48	-0.15	-0.62	-0.36	-0.77	-1.09		%	YPR126C
0.05	-0.69	-0.42	0.77	0.44	0.29	-0.94	0.17	-1.20	-0.73	0.44	1.96	-0.71	0.44	-0.55	0.57	0.76		%	YPR127W
-0.60	0.52	1.70	0.51	1.40	1.66	0.01	1.73	-0.28	1.17	0.42	1.07	-1.05	-0.71	-1.15	-0.72	-0.72		%	YPR130C
-0.77	0.34	-0.80	0.86	0.07	1.79	1.36	-1.96	1.87	0.68	1.28	NaN	1.95	0.68	1.14	1.20	0.38		%	YPR136C
0.19	-0.41	0.35	1.08	-0.51	-0.39	0.38	0.33	0.76	0.08	-0.04	-0.45	-0.55	-0.52	-0.96	-0.90	0.49		%	YPR137C-A
0.19	-0.41	0.35	1.08	-0.51	-0.39	0.38	0.33	0.76	0.08	-0.04	-0.45	-0.55	-0.52	-0.96	-0.90	0.49		%	YPR137C-B
-0.17	1.17	1.69	0.41	1.18	0.36	-0.27	-0.02	0.64	0.25	0.58	0.16	1.08	0.60	1.04	1.47	1.25		%	YPR142C
1.20	-0.47	-1.86	-1.10	-1.85	-1.24	0.19	-0.27	0.19	0.89	-1.72	-1.68	-0.96	-2.09	-1.38	-1.34	-0.27		%	YPR145C-A
0.78	0.11	-1.67	0.16	0.45	-0.38	-0.30	0.80	-1.03	-0.03	1.26	-0.23	0.43	0.56	1.02	-0.16	-0.07		%	YPR146C
0.16	0.33	-0.20	-0.01	0.12	-0.26	1.34	-0.33	-0.97	0.31	-0.70	1.91	-0.38	0.83	1.35	0.37	1.29		%	YPR147C
1.00	-0.96	-1.77	0.34	-0.91	-0.03	0.44	0.03	0.10	-0.59	0.76	0.03	1.37	0.07	0.52	0.45	-0.31		%	YPR148C
0.10	-0.01	0.19	0.51	-0.12	0.50	0.50	-0.62	0.90	-0.82	0.16	-0.09	-1.07	-0.11	-0.14	-0.26	0.30		%	YPR150W
0.09	0.46	0.26	0.58	0.11	-0.27	0.18	-1.52	-0.54	-0.23	0.85	-0.79	0.76	0.02	-0.18	0.32	0.95		%	YPR153W
0.50	-0.60	0.10	1.15	-0.64	-0.53	0.56	0.27	0.62	-0.08	-0.17	-0.41	-0.71	-0.59	-1.06	-0.86	0.63		%	YPR158C-C
0.50	-0.60	0.10	1.15	-0.64	-0.53	0.56	0.27	0.62	-0.08	-0.17	-0.41	-0.71	-0.59	-1.06	-0.86	0.63		%	YPR158C-D
0.43	-0.64	0.09	1.09	-0.50	-0.44	0.64	0.23	0.61	0.02	-0.11	-0.53	-0.68	-0.57	-1.04	-0.81	0.66		%	YPR158W-A
0.43	-0.64	0.09	1.09	-0.50	-0.44	0.64	0.23	0.61	0.02	-0.11	-0.53	-0.68	-0.57	-1.04	-0.81	0.66		%	YPR158W-B
-0.98	-0.05	1.68	0.35	-0.58	0.42	0.55	-0.75	0.45	0.71	1.26	0.14	1.64	1.62	0.08	-0.07	-0.28		%	YPR159C-A
-0.26	0.79	0.50	0.48	-0.22	0.45	0.11	2.11	0.27	0.24	-0.15	-1.29	-0.00	-0.34	-0.78	0.79	0.67		%	YPR160C-A
-0.26	-0.88	-0.95	-0.77	-0.59	0.05	-0.70	0.18	-1.23	-0.95	0.78	-0.07	0.08	0.86	-0.27	0.40	0.16		%	YPR160W-A
-0.72	0.06	0.17	0.24	0.39	-0.04	-0.53	-0.08	-0.25	0.93	-0.18	-0.71	-0.84	-0.15	-0.17	0.06	-0.72		%	YPR169W-A
0.11	-0.34	-0.69	-0.15	0.68	0.68	0.09	1.30	-0.07	0.17	-0.61	-0.96	-0.25	0.38	-0.22	0.40	-0.01		%	YPR170C
-0.01	0.21	-0.21	0.37	0.10	1.02	-0.33	0.22	-0.57	0.95	0.16	-0.53	-0.82	-0.35	0.17	-0.04	-0.34		%	YPR170W-A
-0.72	0.06	0.17	0.24	0.39	-0.04	-0.53	-0.08	-0.25	0.93	-0.18	-0.71	-0.84	-0.15	-0.17	0.06	-0.72		%	YPR170W-B
-0.37	1.89	0.41	0.22	0.92	-0.36	0.02	0.97	-0.17	-0.05	-0.52	-0.41	0.28	0.32	0.32	1.11	-0.13		%	YPR172W
0.00	0.41	-2.39	-0.12	-0.17	-0.62	-0.28	0.22	0.68	-0.72	-1.94	0.26	-1.13	0.10	0.27	1.15	0.60		%	YPR174C
0.17	-0.48	0.84	0.56	-0.22	0.46	1.37	-0.84	-0.93	1.52	-0.43	0.39	-0.65	-0.78	0.78	1.30	0.42		%	YPR177C
-0.15	-0.70	1.28	0.02	0.72	-0.57	-0.46	-0.30	0.37	1.13	1.58	-0.27	0.75	0.56	-0.21	-0.50	-0.79		%	YPR195C
-0.76	-0.64	0.62	-0.03	0.89	-0.35	0.43	-1.16	-0.57	-0.55	1.37	-1.61	0.34	0.39	0.11	0.01	0.04		%	YPR196W
0.93	-1.26	-0.41	-1.55	-0.88	0.48	-0.13	1.31	0.36	-0.49	-1.15	-0.07	0.66	-1.67	-1.49	-1.45	-1.98		%	YPR197C
-0.65	-0.61	-0.01	0.40	-0.51	0.09	0.74	0.48	-0.48	0.61	0.38	0.63	0.89	0.07	0.95	1.06	1.07		%	YPR202W
0.08	0.32	-0.08	-0.37	1.61	0.12	-1.11	0.29	0.09	-0.03	0.06	0.48	0.67	0.48	0.60	0.39	0.46		%	YPR203W
0.30	-0.10	-0.02	-0.48	0.01	-0.44	-0.33	-0.46	-0.00	0.18	0.21	1.15	0.79	-0.19	0.08	-0.09	-0.19		%	YPR204C-A
-0.01	0.09	0.13	0.08	0.34	0.07	0.07	-0.59	0.41	-0.58	-0.88	0.10	-0.81	0.59	-0.08	-0.29	-0.05		%	YPR204W
0.24	-0.70	-1.42	0.32	0.48	-0.81	-0.72	-0.15	-0.98	0.04	-1.42	1.00	0.52	-0.76	-0.79	-0.20	0.08		%	YPS1
-0.55	0.45	0.23	1.45	1.98	0.57	1.50	0.17	0.65	0.17	0.91	1.05	1.93	0.21	0.89	-0.07	1.31		%	YPS3
0.06	0.48	0.62	-0.06	-0.11	-0.38	-0.25	1.28	0.24	0.60	-0.38	0.32	-1.18	-0.21	-0.10	-0.35	-1.84		%	YPS5
0.03	0.41	0.31	-0.09	0.13	0.17	-0.16	1.63	0.40	0.93	-0.33	0.07	-1.28	-0.45	-0.22	-0.82	-2.23		%	YPS6
-0.89	0.17	0.81	-0.28	0.01	-0.67	0.24	-0.63	0.94	2.22	1.02	-3.87	1.80	-0.61	-2.23	-0.54	-0.73		%	YPS7
-0.61	0.70	0.39	0.18	0.54	-0.59	-0.85	-3.37	0.15	-1.05	0.32	1.96	0.39	-0.28	0.80	-0.10	-0.03		%	YPT1
1.32	-0.10	-0.10	-0.23	-1.49	-0.67	-1.23	-0.85	-0.94	-1.02	-1.21	-0.65	-0.91	-0.67	-0.25	-1.20	-1.38		%	YPT10
-1.16	-0.70	-1.71	0.04	-0.29	-0.14	0.86	-1.10	-0.79	-0.13	-1.26	-0.09	1.35	0.68	0.48	0.30	0.84		%	YPT11
0.70	-0.34	-0.94	0.69	0.08	0.50	0.57	-0.76	-0.34	-0.46	0.44	-0.47	1.30	0.34	0.68	0.14	-0.01		%	YPT31
0.91	-0.55	-0.63	-0.81	0.35	-0.31	1.92	-0.56	-0.80	-1.05	-0.18	-0.26	0.03	-0.63	-1.26	-0.37	-0.66		%	YPT32
-0.71	-0.33	0.85	0.61	0.95	0.85	-0.09	-1.18	0.35	-0.48	0.19	1.00	0.03	-0.03	0.50	0.16	-1.38		%	YPT35
-0.49	1.09	0.52	1.81	0.81	0.45	0.26	2.99	0.75	-0.44	2.13	0.53	0.50	-0.17	-0.23	1.04	0.02		%	YPT52
-0.11	-0.60	-1.63	-1.49	0.34	0.24	-0.52	0.90	-0.93	-0.47	-0.56	-0.48	-1.51	0.71	0.30	-0.01	-1.24		%	YPT53
-0.66	-0.17	0.03	-1.93	0.57	-0.25	0.21	-0.56	0.72	-0.22	-0.62	0.13	-0.17	-0.48	0.16	0.37	0.11		%	YPT6
1.51	-0.37	-0.76	-0.70	-0.86	-2.36	-0.13	-0.24	-1.12	-2.09	-2.19	-2.00	0.00	0.18	-0.93	0.27	-0.78		%	YPT7
-0.53	-1.25	-2.48	-0.08	-1.73	-1.07	-0.30	0.22	-0.75	0.31	0.64	-0.66	0.99	0.34	-0.11	0.54	-1.02		%	YRA1
-0.28	0.05	0.05	-0.79	0.26	-0.08	-0.07	-0.93	0.36	0.31	1.18	-0.95	1.15	-0.16	-0.31	0.62	-0.53		%	YRA2
0.85	-0.54	0.78	1.21	0.15	1.04	0.71	0.20	0.32	1.44	-0.37	4.16	2.39	2.82	1.57	1.76	1.81		%	YRB1
0.18	1.45	0.99	-0.75	-1.10	1.50	-0.70	-1.19	-1.39	-0.02	-1.45	-1.13	2.59	-0.55	0.96	0.25	0.14		%	YRB2
0.78	0.93	0.87	1.15	0.47	-0.20	-0.55	1.90	0.23	0.06	0.42	-0.37	1.53	1.32	0.17	2.24	-0.01		%	YRB30
-0.39	0.27	-0.10	0.29	-0.61	-0.49	-0.63	-0.22	-0.68	-0.20	0.53	0.12	0.45	-0.11	0.06	0.39	0.01		%	YRF1-1
0.32	0.87	-0.21	0.18	0.36	-0.36	-1.67	0.45	0.02	0.30	0.30	0.38	0.13	0.23	0.14	-0.06	-0.40		%	YRF1-2
-0.05	-0.70	-0.13	-0.19	0.15	0.33	0.82	0.07	-0.80	0.05	0.11	-0.16	0.96	0.22	0.26	0.55	1.12		%	YRF1-3
0.09	0.35	0.45	-0.04	0.61	-0.61	-0.45	1.22	0.22	-0.10	-0.45	-0.55	-0.37	-0.01	-0.17	0.08	-0.48		%	YRF1-4
-0.39	0.27	-0.10	0.29	-0.61	-0.49	-0.63	-0.22	-0.68	-0.20	0.53	0.12	0.45	-0.11	0.06	0.39	0.01		%	YRF1-5
-0.05	-0.70	-0.13	-0.19	0.15	0.33	0.82	0.07	-0.80	0.05	0.11	-0.16	0.96	0.22	0.26	0.55	1.12		%	YRF1-6
-0.05	-0.70	-0.13	-0.19	0.15	0.33	0.82	0.07	-0.80	0.05	0.11	-0.16	0.96	0.22	0.26	0.55	1.12		%	YRF1-7
-0.39	0.27	-0.10	0.29	-0.61	-0.49	-0.63	-0.22	-0.68	-0.20	0.53	0.12	0.45	-0.11	0.06	0.39	0.01		%	YRF1-8
0.52	0.70	-0.35	0.12	2.35	-0.10	-0.41	0.95	0.03	0.88	-0.31	0.47	-0.35	0.94	0.43	0.04	-0.56		%	YRM1
-0.82	0.23	-0.59	1.15	0.79	-0.43	-1.09	0.31	-0.26	-0.46	0.27	0.29	0.42	0.97	0.22	-0.11	-1.11		%	YRO2
0.97	-2.08	-0.07	0.60	-1.23	-0.57	0.05	-1.55	-0.79	1.38	0.21	-1.61	-0.25	0.15	-0.54	0.23	0.43		%	YRR1
-1.29	1.40	1.77	-0.83	1.84	0.99	-0.17	0.15	1.77	1.46	0.53	0.84	0.12	0.50	1.35	0.37	0.22		%	YSA1
-0.05	-0.12	0.12	0.07	-0.04	-0.04	-0.54	0.82	-0.47	0.40	0.66	0.95	-0.15	-1.20	-0.75	-0.60	-0.31		%	YSC83
-0.14	-0.19	0.00	0.08	0.00	0.04	-0.52	0.61	-0.47	0.34	0.38	0.72	0.23	-1.02	-0.62	-0.52	-0.31		%	YSC84
-4.27	-0.98	0.67	-2.07	-0.71	0.15	-0.38	-0.77	1.48	-0.05	NaN	NaN	NaN	NaN	NaN	NaN	NaN		%	YSF3
-0.96	-2.51	0.20	-0.53	0.22	0.25	1.72	-0.46	-1.52	0.79	-0.53	-0.91	-0.97	-3.05	0.06	0.56	-0.80		%	YSH1
-0.63	-0.06	-0.07	0.41	0.18	0.20	-0.49	0.69	0.04	0.47	1.19	-1.11	-0.31	-0.94	-0.53	0.24	-0.52		%	YSP1
0.14	1.29	1.49	-0.67	0.60	2.50	1.22	-0.57	0.77	0.43	1.09	-1.30	0.73	-0.18	-0.86	1.48	1.64		%	YSP2
-1.17	0.70	-0.49	1.74	0.14	0.78	0.53	-0.31	-0.43	0.23	-0.00	-0.16	0.81	0.82	0.88	2.02	0.52		%	YSP3
-1.97	0.09	0.17	0.46	0.31	1.43	0.63	-0.02	0.36	-0.35	0.97	-0.23	0.77	0.81	1.40	-0.70	-0.41		%	YSR3
-0.13	0.21	-0.33	-0.40	-1.05	-0.95	-0.23	1.15	0.39	-0.89	-0.08	-0.72	2.04	-0.04	0.48	0.07	0.22		%	YSW1
-0.56	-1.06	-0.86	0.65	-0.16	-0.17	-0.37	-0.08	-0.41	-0.85	-0.76	-0.11	0.56	0.35	0.28	-0.52	-0.13		%	YSY6
0.15	0.58	-0.23	2.38	-0.80	-1.91	2.08	-1.67	0.05	-0.67	-0.37	-1.09	-1.19	-2.31	-1.46	-0.74	-0.17		%	YTA12
-2.00	0.06	0.10	-0.08	1.27	-0.19	-0.58	-0.53	-0.42	1.26	1.17	0.02	0.85	-0.19	0.03	0.80	0.61		%	YTA6
-1.71	1.67	0.04	-0.52	0.61	0.30	-0.29	-0.30	1.54	0.34	0.22	0.50	0.34	0.49	1.73	0.92	-0.30		%	YTA7
-0.06	0.12	-1.29	0.31	-1.55	0.58	0.87	-0.41	-1.41	-1.15	NaN	NaN	-0.55	0.00	-0.15	-1.11	-0.88		%	YTH1
-0.30	0.58	0.56	-0.16	-0.80	0.71	-0.14	0.01	-0.29	0.31	0.54	-1.42	-1.17	3.36	0.80	0.66	-0.22		%	YTM1
0.77	-0.98	-0.48	-0.11	-1.76	0.11	-0.71	0.19	-1.23	-0.34	-1.02	-0.56	-0.52	0.47	0.82	0.40	-0.50		%	YTP1
-0.17	0.85	-0.07	0.40	1.11	-0.53	-0.37	0.59	1.23	0.43	1.28	0.15	-0.07	0.23	-0.10	0.23	0.38		%	YUH1
0.00	-0.21	-0.87	0.14	-0.73	-0.81	-1.21	-0.69	-0.62	-0.34	0.73	-0.28	-0.18	0.94	0.43	0.64	-0.29		%	YUR1
1.17	-0.14	-0.23	-1.06	-0.49	0.03	0.36	-0.42	-0.63	0.14	0.37	0.68	-0.41	-1.22	-0.47	-1.31	-1.39		%	YVC1
-1.12	0.48	-0.34	0.10	0.69	1.25	0.29	-0.58	-0.10	0.38	0.40	0.98	0.48	0.31	0.25	0.76	-1.05		%	YVH1
1.18	-0.41	0.42	-1.47	-0.11	-0.73	-1.80	0.66	0.35	0.60	-1.36	-0.62	-3.04	-2.81	-1.35	-1.74	-1.25		%	ZAP1
-0.21	-1.23	1.10	0.72	0.81	0.74	0.75	1.49	0.54	1.81	2.41	2.11	0.79	-0.06	-0.50	1.11	0.25		%	ZDS1
-0.52	0.13	1.64	1.15	0.07	1.46	1.18	0.16	-0.40	0.24	1.48	1.08	0.52	0.61	-0.78	1.09	1.76		%	ZDS2
0.53	0.67	0.77	1.50	1.95	0.41	1.33	1.99	-0.88	-0.09	-0.68	0.81	0.48	-1.16	-1.40	-0.86	0.21		%	ZEO1
1.29	-0.73	-0.19	-0.33	-0.72	0.29	0.36	-0.32	-0.64	-1.29	-0.73	-1.70	0.10	1.01	-0.17	-0.77	0.06		%	ZIM17
-0.16	-0.04	-0.01	0.40	0.66	0.26	0.55	0.77	-0.79	-1.66	-0.70	-0.58	-0.06	-0.24	0.98	0.06	-0.19		%	ZIP1
0.36	1.31	-0.23	-0.73	0.66	-0.31	-0.92	-0.77	-0.15	0.28	-0.24	0.61	-0.10	-0.09	-0.70	-0.17	0.19		%	ZIP2
0.86	1.21	-1.31	0.29	1.11	-0.07	0.28	1.55	-1.47	-0.35	-1.04	0.75	0.11	0.03	-0.04	0.89	-0.38		%	ZOD1
0.83	-0.30	-1.43	-1.04	-1.01	-2.51	-1.18	-1.94	-1.44	-1.17	-1.06	-1.20	-0.59	-0.31	-0.60	-1.08	-0.73		%	ZPR1
0.43	-1.31	0.15	0.90	-1.22	-2.17	-1.04	-0.34	-0.79	-0.62	-0.72	-0.80	1.14	-0.25	-0.49	-0.55	-0.53		%	ZPS1
0.17	-0.72	-0.53	-0.11	-0.48	-1.31	-0.54	-1.49	2.25	0.84	1.22	0.28	0.74	0.20	-0.49	-0.44	1.39		%	ZRC1
-0.60	0.50	0.02	0.88	0.09	0.18	-1.00	-0.22	0.08	0.97	-0.69	-0.09	-0.49	-0.21	0.20	0.74	0.35		%	ZRG17
-0.03	0.06	0.28	0.03	-0.74	-0.54	-0.98	-0.56	-0.15	-1.07	0.46	0.58	0.35	0.09	0.80	0.78	-0.58		%	ZRG8
-1.21	1.75	0.17	0.45	0.87	0.07	-0.40	0.03	0.44	0.16	-0.99	-0.43	0.73	2.09	1.61	0.79	-1.45		%	ZRT1
1.57	-0.92	-1.25	-1.24	-0.95	-1.08	-0.82	-1.27	-0.19	-1.67	-1.30	0.46	-1.20	0.78	-0.38	-0.60	-0.52		%	ZRT2
0.68	-0.32	0.99	1.93	-0.39	1.00	1.27	1.64	0.78	0.52	-0.69	0.12	-2.40	-1.23	-1.78	-0.72	0.10		%	ZRT3
0.15	-0.32	-1.20	0.36	0.22	-0.03	0.36	-0.61	-0.85	0.38	-0.65	-0.89	-0.02	-1.50	-0.43	-0.38	-0.35		%	ZTA1
-0.75	0.84	-0.20	-0.19	2.11	0.86	0.10	1.19	0.12	0.44	-0.14	0.68	-0.24	1.76	-0.50	0.06	-1.16		%	ZUO1
-0.68	0.23	1.46	-2.27	-0.66	-1.04	-1.16	1.10	1.10	1.03	-0.99	-0.83	0.92	-1.06	-0.97	-0.25	-0.26		%	ZWF1
0.46	-0.32	-0.43	-0.05	-0.73	0.34	0.43	0.47	-0.36	0.74	0.64	-0.35	0.87	0.45	0.50	0.02	-0.48		%	tA(AGC)D
0.17	-1.05	-0.92	1.22	-1.61	0.96	0.24	-0.49	0.11	-1.46	-0.24	-0.79	0.86	0.43	0.33	0.36	0.03		%	tA(AGC)F
-0.48	-0.65	0.10	0.36	-1.31	1.12	1.24	0.78	-0.45	-0.70	-0.11	-0.36	-0.11	0.18	-0.34	0.27	-0.02		%	tA(AGC)G
-0.42	-0.07	0.78	0.88	-0.43	0.70	1.96	-0.22	0.55	-0.25	-0.70	0.38	0.34	-0.18	-0.01	0.49	0.85		%	tA(AGC)H
0.82	-0.52	-0.47	-0.62	-0.43	0.13	0.56	0.14	-0.49	0.69	-0.82	-1.24	-0.99	-1.02	-1.37	-1.84	-1.25		%	tA(AGC)J
0.20	-1.42	-0.06	1.18	-1.42	0.93	0.50	1.82	-0.20	-0.03	-0.30	0.08	0.05	0.38	-0.07	-0.01	0.86		%	tA(AGC)K1
0.45	-0.17	0.38	-0.37	0.11	0.42	0.37	0.77	-0.22	0.95	-0.51	-0.68	-0.50	-0.88	-0.41	-1.76	0.03		%	tA(AGC)K2
-0.22	-0.96	-0.71	0.30	-1.78	0.07	-0.01	-0.01	-0.32	-0.70	-0.33	-0.13	0.86	-0.13	-0.51	0.42	0.17		%	tA(AGC)L
-0.10	-1.31	-0.71	-0.27	-1.21	0.75	-0.26	-0.14	-0.97	-1.44	0.04	-0.99	1.11	-0.25	0.31	-0.21	0.20		%	tA(AGC)M1
0.39	-1.10	0.74	1.02	-0.65	-0.61	-0.10	0.61	0.68	-0.05	-0.11	-1.12	-0.32	-1.03	-1.67	-1.59	0.35		%	tA(AGC)M2
-0.14	0.06	0.41	0.69	-0.70	1.27	2.23	-0.58	0.37	-0.25	-0.85	-0.30	0.27	-0.21	-0.08	0.67	1.03		%	tA(AGC)P
0.36	0.16	0.53	-1.47	-0.59	-1.49	-0.02	0.24	-0.74	0.23	-0.38	-0.45	-0.90	-0.51	0.28	-0.34	0.38		%	tA(UGC)E
-1.71	0.90	-0.40	-1.95	1.51	-0.41	0.24	-1.71	0.72	-1.13	-0.10	-0.72	0.56	0.79	0.58	-0.59	0.06		%	tA(UGC)G
-0.15	0.11	0.74	1.00	-0.03	0.61	1.71	-0.84	1.37	-0.37	0.41	-0.13	-0.82	-0.12	-0.28	0.18	1.83		%	tA(UGC)L
-0.51	-0.30	0.55	0.83	-0.63	-0.16	2.11	-0.01	0.31	-0.29	-0.95	-0.53	0.08	-0.54	-0.03	0.33	0.75		%	tA(UGC)O
NaN	NaN	NaN	NaN	NaN	NaN	NaN	NaN	NaN	NaN	NaN	NaN	1.14	1.23	1.48	2.06	1.18		%	tA(UGC)Q
0.28	-0.75	1.89	-0.45	-0.67	-0.24	1.07	0.00	-0.60	0.48	0.00	1.01	-1.73	0.43	0.10	-0.79	-1.54		%	tC(GCA)B
-0.49	-0.08	0.23	0.86	-0.82	-0.03	1.62	-0.38	0.34	0.23	-0.05	-0.18	0.59	0.22	-0.04	0.41	0.51		%	tC(GCA)G
0.36	1.08	-1.36	0.23	0.20	1.79	-0.15	-0.97	0.73	0.78	-1.53	1.02	0.65	-0.19	0.11	0.25	0.26		%	tC(GCA)P1
-0.37	-0.04	-0.80	0.82	-0.72	-0.03	0.40	1.91	-0.50	0.10	0.26	-0.45	0.80	-0.13	-1.38	-0.16	-0.13		%	tC(GCA)P2
0.43	-1.46	-2.70	-2.75	-0.23	0.26	0.08	-5.39	-1.41	4.42	-1.56	-2.36	-1.43	1.44	0.40	-0.50	1.13		%	tC(GCA)Q
0.29	-0.01	-0.32	-1.38	-0.73	-0.88	-1.46	-0.70	-0.20	-0.36	-0.14	0.88	-0.47	0.39	0.43	0.21	-0.58		%	tD(GUC)B
0.35	-0.47	-0.08	-0.91	-0.75	-0.64	-0.70	-0.88	-0.12	-0.23	-0.07	0.05	-0.51	-0.25	-0.80	-0.72	-1.08		%	tD(GUC)D
0.19	0.99	0.75	-0.36	-0.79	0.20	-0.58	-2.40	1.00	0.06	0.32	2.13	0.37	0.82	-0.33	1.07	0.05		%	tD(GUC)G1
-0.32	1.06	0.61	-1.09	0.64	0.12	-0.42	-1.05	1.08	-0.23	0.41	1.67	1.32	0.52	-0.45	1.36	1.61		%	tD(GUC)G2
0.01	0.85	-0.53	-0.53	-0.29	-0.01	-1.00	-1.94	0.43	-0.40	-0.12	1.42	1.53	0.87	0.45	1.77	0.79		%	tD(GUC)I1
0.43	-0.22	-0.39	-1.99	0.16	-0.46	-0.84	-0.22	0.17	-1.05	0.94	-0.18	-0.36	0.09	-0.29	0.75	0.61		%	tD(GUC)I2
0.16	0.27	0.40	-1.40	0.33	-0.40	-0.73	-0.23	0.71	0.16	0.35	-0.56	0.38	0.27	-1.07	-0.37	0.18		%	tD(GUC)J1
0.15	-0.00	-0.54	-0.35	-0.25	-0.10	-1.02	-1.05	-0.27	0.82	-0.95	0.45	-0.83	-0.31	-0.95	-0.52	-0.88		%	tD(GUC)J2
0.53	-0.54	0.07	-0.73	-0.32	-0.50	-1.05	-0.84	-0.39	0.03	-0.07	-0.16	-1.28	0.13	-0.20	-0.36	-1.75		%	tD(GUC)J3
0.47	-1.03	0.76	0.87	-0.54	-0.71	-0.23	0.56	0.64	-0.02	-0.10	-1.10	-0.33	-1.10	-1.77	-1.60	0.33		%	tD(GUC)J4
0.89	0.28	0.02	-1.66	-0.50	-0.84	-1.22	-0.89	0.39	-0.39	0.09	0.76	1.30	0.21	-0.50	0.28	0.49		%	tD(GUC)K
-0.61	0.74	0.33	-0.91	0.72	0.25	-0.54	-1.55	0.80	-0.09	-0.16	1.23	0.46	0.91	-0.37	0.55	-0.15		%	tD(GUC)L1
0.09	0.93	0.13	-0.84	-0.36	0.22	-1.64	-1.73	1.51	-0.17	0.06	1.81	0.43	0.46	-0.45	0.72	1.05		%	tD(GUC)L2
1.45	-1.11	0.12	1.13	-1.08	-1.07	0.39	-0.16	0.17	-0.06	-0.56	-1.35	-0.37	-1.35	-1.98	-1.95	0.05		%	tD(GUC)M
0.15	-0.57	0.74	1.08	-0.35	-0.17	0.49	-0.03	0.87	-0.03	0.08	-0.90	-0.21	-0.61	-1.02	-0.93	0.64		%	tD(GUC)N
0.73	0.52	-0.23	-0.50	0.28	-0.07	0.31	-0.86	-0.33	-0.07	-0.14	1.05	1.13	-0.60	-1.26	0.86	0.80		%	tD(GUC)O
0.95	-0.13	-0.60	-0.36	0.24	-0.36	-0.24	1.15	-1.26	-0.12	-0.79	-1.31	0.12	0.73	0.15	0.59	-0.68		%	tE(CUC)D
1.25	-1.34	-0.01	1.80	-0.91	-0.93	-0.15	0.35	0.28	-0.03	-0.41	-1.55	-0.34	-1.37	-2.04	-1.99	0.16		%	tE(CUC)I
0.44	-1.46	-0.49	-0.74	-0.29	0.03	-0.60	1.02	-1.55	0.52	-0.96	0.22	0.46	-0.23	-1.12	0.19	0.82		%	tE(UUC)B
-0.70	-0.81	1.39	-0.22	-0.19	-0.26	-0.30	0.93	0.76	0.06	-0.15	-0.58	-0.20	0.11	-0.43	-0.40	0.86		%	tE(UUC)C
-0.83	0.84	1.42	0.57	0.48	1.35	0.35	0.84	0.85	-0.41	0.04	0.30	-0.83	-0.15	0.60	0.46	-0.89		%	tE(UUC)E1
-0.01	-1.21	-0.20	-1.01	-0.55	0.37	-0.83	0.65	-0.79	0.82	-0.19	0.05	0.27	-0.03	-0.81	-0.39	-1.17		%	tE(UUC)E2
0.30	-1.30	-0.13	-0.88	0.21	1.00	0.51	1.10	-0.50	0.04	-0.31	-0.23	1.31	0.72	-0.69	0.27	0.77		%	tE(UUC)E3
-0.34	-0.89	0.40	0.68	-0.60	-0.04	1.97	0.34	-0.04	0.09	-1.08	-0.15	0.83	-0.19	-0.54	0.24	0.69		%	tE(UUC)G2
0.23	-0.16	0.26	0.42	-0.20	0.27	0.94	-0.53	0.70	-0.29	0.09	-0.18	-0.79	-0.26	-0.41	-0.18	0.95		%	tE(UUC)G3
0.81	-1.20	-0.35	-0.44	-0.44	-0.42	-0.46	1.05	-1.27	0.16	0.31	0.38	0.95	0.84	-0.24	-0.57	0.44		%	tE(UUC)I
-0.09	-1.24	-0.16	-0.70	0.03	0.73	-0.29	0.97	-0.24	0.68	-0.48	0.64	0.75	-0.34	-0.72	-0.20	0.50		%	tE(UUC)J
0.44	-1.72	-0.81	-0.93	-0.48	0.11	-0.63	0.67	-0.52	1.02	-0.04	0.50	0.24	0.77	0.20	-0.07	0.34		%	tE(UUC)K
1.10	-0.49	-0.04	0.33	-0.42	-0.62	-0.90	1.43	0.65	0.67	0.08	0.91	-1.01	-0.67	-0.98	-0.75	-0.57		%	tE(UUC)L
-0.88	1.04	1.51	0.06	0.72	-0.22	0.53	-0.39	0.67	-0.86	-0.54	0.26	-1.43	2.29	0.76	1.87	0.50		%	tE(UUC)M
0.95	-1.89	-1.57	-1.34	-0.20	0.05	-0.86	0.25	-2.40	0.91	-1.54	0.68	0.80	0.81	-0.67	-0.03	0.82		%	tE(UUC)P
2.05	-0.20	NaN	-0.26	0.95	-0.73	0.30	-3.07	-3.42	-1.87	NaN	-0.71	-3.02	-3.13	-1.22	-1.66	-2.58		%	tE(UUC)Q
-0.30	0.50	0.28	0.05	0.19	-0.13	-0.68	-0.36	1.02	-0.17	0.62	-0.41	-0.44	0.46	-0.22	-0.47	-1.54		%	tF(GAA)B
-1.10	0.70	0.56	0.61	2.26	0.70	1.15	0.46	0.90	-0.91	1.48	0.08	0.27	-2.35	-0.43	0.73	1.28		%	tF(GAA)D
-0.44	0.35	0.71	1.04	2.77	0.59	0.17	-0.25	0.08	-0.55	1.22	-0.11	-1.39	-0.26	-0.14	-0.65	-1.03		%	tF(GAA)F
0.43	-0.98	0.80	0.12	1.32	-0.31	-0.48	0.06	0.23	-0.16	0.97	0.46	-1.48	-0.99	-1.29	-1.93	-1.41		%	tF(GAA)G
-0.17	-0.05	1.21	0.22	0.46	0.18	0.23	0.25	0.12	0.28	0.45	0.28	-1.43	-1.70	-1.36	-2.12	-1.42		%	tF(GAA)H1
-0.05	0.03	-0.30	1.51	2.20	0.55	0.58	1.07	-0.07	0.18	1.23	0.36	-0.62	0.01	-0.55	-0.60	-1.66		%	tF(GAA)H2
0.39	0.06	0.41	0.56	1.01	-0.50	-0.83	-0.40	-0.30	1.75	-0.44	-0.08	-0.06	0.69	0.87	0.93	0.08		%	tF(GAA)M
-1.67	1.23	1.47	-0.30	0.77	0.52	-0.02	0.29	0.94	-0.09	1.21	-0.04	0.11	0.31	-0.64	-0.25	-0.63		%	tF(GAA)N
0.21	0.17	0.28	-1.02	0.67	-0.36	0.14	0.53	0.16	1.72	0.13	-0.56	-0.83	-1.32	-0.63	-2.27	-0.58		%	tF(GAA)P1
-0.95	1.32	1.28	0.94	3.76	-0.09	-0.05	0.94	1.27	1.35	2.57	0.91	-0.16	-0.33	-0.33	-0.48	-0.33		%	tF(GAA)P2
-0.64	-0.01	0.72	0.99	-0.30	-0.20	2.00	-0.22	0.47	0.16	-0.42	0.48	0.77	0.00	-0.20	0.77	0.89		%	tG(GCC)B
-1.47	-0.09	0.85	0.41	0.46	-0.19	-0.03	-0.24	0.90	0.92	1.51	-0.23	0.55	0.71	0.18	0.02	0.71		%	tG(GCC)D1
-0.64	0.60	1.34	-0.55	0.27	0.64	-0.28	1.36	1.22	1.12	0.35	-0.13	0.27	-0.54	-1.17	-0.87	-0.02		%	tG(GCC)D2
-1.12	-0.29	1.63	0.11	-0.15	-0.06	-0.03	0.57	1.26	0.81	0.35	-0.25	0.89	-0.49	-1.39	-0.34	1.80		%	tG(GCC)E
-0.68	0.22	-0.08	0.12	-0.96	0.55	0.33	-0.34	0.35	0.27	0.29	0.14	0.40	0.24	0.03	0.95	-0.01		%	tG(GCC)F2
-0.70	-0.28	0.86	1.60	0.29	1.20	2.21	-0.99	1.12	0.35	1.18	0.21	1.18	0.89	0.20	0.80	0.81		%	tG(GCC)G1
0.19	-0.15	1.01	0.49	-0.68	-0.83	-0.02	-0.08	0.83	-0.34	0.90	-0.52	-0.27	-0.29	-0.83	-0.71	-1.19		%	tG(GCC)G2
-0.26	-0.41	0.55	0.56	-1.24	0.20	0.12	0.15	0.59	0.50	0.54	-0.17	0.17	-0.58	-1.14	-1.17	-0.86		%	tG(GCC)J1
0.59	0.52	0.27	-0.77	-0.03	0.16	0.24	0.46	0.03	1.36	-0.15	-0.40	-0.65	-1.41	-0.56	-1.88	-0.52		%	tG(GCC)M
-1.11	0.57	0.22	0.56	-0.01	0.36	-0.12	-0.09	0.41	1.01	0.54	0.24	-0.32	0.89	0.11	0.26	0.19		%	tG(GCC)O1
-0.50	-0.09	-0.03	0.65	-0.44	0.04	0.42	-0.17	0.74	0.48	1.03	0.27	1.08	1.56	0.36	0.37	-1.03		%	tG(GCC)P1
-0.44	-0.00	-0.17	0.10	-0.96	0.29	0.60	-0.55	0.49	-0.32	0.52	-0.74	0.60	0.83	0.21	-0.38	-0.64		%	tG(GCC)P2
-0.95	2.06	1.17	1.38	0.66	0.40	0.58	1.67	1.32	0.59	0.29	0.03	-1.50	-0.43	-0.16	-0.81	-1.66		%	tG(UCC)Q
0.22	-1.12	-0.75	-0.19	-0.56	0.78	1.28	-1.46	-0.96	1.13	1.55	-1.71	-0.90	0.63	0.74	0.60	-0.30		%	tH(GUG)E1
-0.65	-0.03	0.55	1.03	-0.68	0.18	2.27	-0.32	0.56	0.03	-0.41	0.01	0.58	-0.26	-0.34	0.52	0.86		%	tH(GUG)E2
0.02	0.18	0.72	0.08	0.33	0.19	1.01	0.09	0.73	1.14	1.53	-0.97	-0.84	0.65	-0.31	-0.52	-1.60		%	tH(GUG)G1
-0.70	0.26	0.54	0.74	-0.55	0.73	0.62	-0.02	1.06	-0.25	0.11	-0.03	0.42	-0.26	-0.27	0.52	0.83		%	tH(GUG)G2
0.42	0.52	1.00	0.57	0.97	1.19	0.76	0.41	0.08	0.33	1.39	-0.27	-0.39	0.68	-0.74	0.16	-0.75		%	tH(GUG)H
0.15	-0.43	0.43	-0.03	-0.33	-0.10	1.21	0.90	0.11	0.62	0.88	-1.00	-0.61	0.40	0.43	0.15	0.73		%	tH(GUG)K
1.32	-1.14	0.20	1.04	-0.94	-0.95	0.67	0.23	0.03	0.32	-0.48	-1.49	-0.43	-1.43	-1.92	-2.07	0.03		%	tH(GUG)M
0.88	0.09	-0.24	0.07	0.55	-0.10	-0.53	-1.44	-0.21	0.89	-0.20	0.52	-0.69	0.20	-0.10	-0.12	0.33		%	tH(GUG)Q
0.36	0.13	1.33	0.06	0.45	-0.53	-0.77	0.10	0.56	0.22	-0.19	0.80	-0.53	0.03	0.48	-1.18	-0.77		%	tI(AAU)B
-0.70	-0.41	0.47	0.76	-0.99	-0.04	1.87	-0.33	0.27	0.26	-0.41	0.17	0.50	-0.15	-0.61	0.20	0.64		%	tI(AAU)D
-0.01	0.05	0.75	0.91	-0.01	0.60	1.38	-0.75	1.15	-0.27	0.30	0.06	-0.71	-0.06	-0.20	0.11	1.64		%	tI(AAU)E1
0.48	-0.40	1.11	-0.09	0.15	-0.17	-0.38	-0.44	0.26	0.10	-0.29	0.52	0.54	0.86	0.63	-0.58	-0.23		%	tI(AAU)E2
-0.16	0.54	1.50	-0.25	0.29	0.17	-0.26	0.07	0.23	0.41	-0.45	0.71	0.58	0.30	0.65	-0.48	0.68		%	tI(AAU)G
0.02	0.05	0.59	0.16	-0.02	-0.23	-0.10	-0.12	-0.32	-0.04	-0.97	1.17	0.40	0.17	-0.14	-0.83	0.10		%	tI(AAU)I1
-0.45	-0.00	0.75	0.96	-0.59	0.12	1.62	-0.55	0.44	0.24	-0.07	0.14	0.38	0.21	0.08	0.47	0.65		%	tI(AAU)I2
0.09	0.04	0.52	-0.64	0.07	0.28	-0.58	-0.83	0.40	-0.27	0.06	-0.25	-0.13	0.91	0.78	0.50	-0.41		%	tI(AAU)L1
0.71	-0.10	1.04	-0.27	-0.09	-0.02	-0.83	-0.36	0.36	-0.12	-0.34	0.83	0.98	0.36	1.24	-0.08	-0.31		%	tI(AAU)L2
0.51	-0.37	1.08	-0.10	0.40	-0.14	-0.33	0.20	-0.07	0.27	0.70	0.70	0.54	-0.21	-0.65	-0.92	-0.62		%	tI(AAU)N1
0.69	0.49	1.01	0.07	0.10	0.37	0.07	0.76	0.02	0.25	0.48	0.85	0.36	-0.38	0.28	-0.45	-0.02		%	tI(AAU)N2
0.56	-0.31	1.36	-0.35	0.05	-0.17	-0.46	-0.20	0.10	0.36	-0.40	0.31	0.98	1.04	0.64	-0.17	0.91		%	tI(AAU)P1
0.01	0.29	0.83	-0.45	0.23	0.35	-0.77	0.24	0.36	0.38	0.51	0.71	0.16	0.05	-0.02	-0.11	0.28		%	tI(AAU)P2
1.20	-0.30	-0.40	-0.30	-1.36	0.30	-0.29	-0.81	-0.17	0.54	-0.48	-0.05	1.00	0.07	0.89	1.98	1.17		%	tI(GAU)Q
0.40	-1.09	0.73	1.03	-0.64	-0.68	-0.14	0.57	0.66	-0.07	-0.13	-1.13	-0.32	-1.01	-1.69	-1.56	0.35		%	tI(UAU)D
-0.78	-1.20	-0.32	0.78	-0.50	0.63	1.47	-0.74	0.04	-1.69	-0.62	-0.85	0.41	2.55	1.05	2.18	1.99		%	tI(UAU)L
0.16	-0.51	0.54	-1.16	-0.59	0.01	1.09	-0.06	-0.00	0.00	-0.43	-1.33	0.04	0.12	-0.02	0.08	0.18		%	tK(CUU)C
-1.51	-1.09	0.04	-0.95	-0.21	1.00	0.39	-0.41	0.52	0.34	1.00	-0.19	1.07	1.19	0.77	1.68	0.85		%	tK(CUU)D1
0.27	-1.06	0.68	0.80	-0.58	-0.53	-0.17	0.47	0.68	0.05	0.01	-1.14	-0.30	-0.97	-1.68	-1.53	0.36		%	tK(CUU)D2
0.58	-0.96	0.01	1.79	-0.78	-0.66	-0.26	0.05	0.48	0.14	-0.10	-1.23	-0.21	-0.75	-1.31	-1.24	0.18		%	tK(CUU)E1
-1.04	-0.42	0.34	1.12	-0.07	0.24	0.01	-0.29	0.86	0.33	0.44	-0.82	0.41	0.90	0.59	0.68	0.63		%	tK(CUU)E2
-1.18	-0.60	0.33	-1.00	-0.52	-0.32	-0.28	0.40	0.17	0.64	0.96	-0.43	0.29	0.08	0.67	0.71	0.81		%	tK(CUU)F
-1.34	-0.61	0.39	-1.04	-1.13	0.60	-0.27	0.57	0.46	0.87	0.99	-0.87	0.95	0.24	0.97	1.29	1.95		%	tK(CUU)G1
0.15	-0.78	0.01	-1.35	-0.71	0.09	-0.38	0.79	0.46	0.20	-0.02	-0.62	1.22	-0.65	-0.63	-0.14	1.23		%	tK(CUU)G2
-1.08	0.39	1.42	1.62	0.71	2.24	3.45	-1.41	1.91	0.19	1.24	-0.36	0.83	0.64	0.65	0.96	3.11		%	tK(CUU)G3
0.09	-0.21	0.33	0.83	-0.08	0.46	0.24	-0.10	0.00	0.44	0.09	-0.45	-0.08	0.68	0.11	-0.32	1.04		%	tK(CUU)I
-1.41	-0.19	0.92	-0.60	-1.31	0.21	-0.35	0.01	0.54	1.14	2.29	-0.08	0.46	-1.21	-0.72	0.73	0.34		%	tK(CUU)J
-0.82	-0.34	0.47	0.41	-0.72	0.11	1.26	-0.14	0.53	0.27	0.37	-0.38	0.70	0.25	-0.04	0.84	0.78		%	tK(CUU)K
-1.21	-0.24	0.26	-0.54	-0.79	0.20	-0.01	0.14	1.01	0.43	0.73	-1.83	0.18	0.97	0.80	0.01	-0.21		%	tK(CUU)M
-1.60	-0.93	0.61	-1.06	-0.57	0.52	0.25	0.08	0.84	0.33	0.91	-0.66	1.81	0.49	0.16	2.30	1.11		%	tK(CUU)P
-1.34	0.36	0.29	0.32	0.71	0.45	0.95	0.96	0.39	0.65	0.22	-0.67	-0.37	0.32	-0.09	-0.66	-0.49		%	tK(UUU)D
-0.60	-0.32	-0.82	-0.08	0.17	-0.40	0.30	0.60	0.06	0.09	1.07	-1.34	0.45	0.61	0.30	-1.08	-0.63		%	tK(UUU)G1
-0.52	0.43	0.07	-0.11	0.23	-0.02	0.83	0.92	1.22	0.56	3.23	0.22	-0.39	0.89	0.45	-0.79	-0.66		%	tK(UUU)G2
-1.40	0.63	0.22	0.40	0.59	0.25	0.32	0.64	0.37	-0.14	0.21	-1.38	0.18	0.40	-0.42	-1.81	-1.07		%	tK(UUU)K
-0.43	0.28	-0.03	0.99	-0.12	0.10	0.03	0.14	-0.36	0.06	-0.73	-0.90	-0.07	-0.41	0.13	-0.86	-0.22		%	tK(UUU)L
-1.21	0.50	0.35	0.55	0.46	0.79	0.72	0.32	-0.07	0.14	0.93	-0.95	0.68	0.98	0.50	-0.56	-0.69		%	tK(UUU)O
-0.32	0.29	0.40	0.41	-0.31	0.99	1.72	-0.16	0.35	-0.02	-0.82	-0.28	0.21	-0.19	-0.24	0.36	1.07		%	tK(UUU)P
0.72	1.03	0.38	-0.54	0.07	1.14	-1.34	0.59	-0.68	1.11	0.49	1.69	0.02	0.80	1.12	1.00	0.84		%	tK(UUU)Q
-0.37	0.51	-0.09	0.09	-0.70	-0.65	-0.30	-0.28	-0.38	0.84	-0.62	0.19	-0.18	0.17	-0.70	0.21	0.53		%	tL(CAA)D
-0.11	-0.06	0.46	0.29	0.22	-0.57	-0.85	0.15	0.74	0.69	-0.58	-0.12	-0.98	-0.22	-0.68	-0.68	-1.50		%	tL(CAA)G1
-0.89	-0.02	-0.09	1.14	-0.59	-0.37	-0.50	-0.52	0.03	0.48	-1.46	0.32	-1.22	0.60	0.37	-0.56	-0.71		%	tL(CAA)G3
0.89	-0.80	0.21	1.25	-0.66	-0.64	0.36	-0.08	0.17	0.01	-0.52	-1.10	-0.44	-0.91	-1.53	-1.57	0.14		%	tL(CAA)K
-0.01	-0.53	0.17	-0.16	-0.45	-1.05	-0.75	-0.83	-0.38	-0.28	-1.02	-0.50	-0.39	0.83	-0.35	-0.80	-1.14		%	tL(CAA)L
-0.96	0.04	-0.41	0.68	-0.46	-0.75	-0.75	-0.09	0.10	-0.01	-1.17	0.97	-1.54	-0.17	-0.53	-0.40	-0.96		%	tL(CAA)M
-1.27	0.07	0.14	0.59	-0.39	-0.75	-0.47	-0.23	0.21	-0.22	-0.86	0.55	-0.87	0.43	0.22	-0.21	-0.84		%	tL(CAA)N
1.18	0.39	-0.64	0.48	-0.79	-0.34	0.14	-1.63	-0.34	1.05	-2.08	0.47	-1.15	-0.86	0.61	0.30	0.91		%	tL(GAG)G
-0.99	0.01	0.47	1.92	0.31	0.41	0.07	-0.42	0.83	0.40	0.14	-0.37	0.54	0.63	0.59	0.59	0.69		%	tL(UAA)B1
-1.15	0.49	1.13	-0.11	1.80	1.83	0.64	-0.48	0.26	1.28	-0.08	0.48	1.20	-0.55	0.45	1.05	0.91		%	tL(UAA)B2
0.35	-1.00	0.73	0.96	-0.58	-0.62	-0.15	0.48	0.67	-0.01	-0.16	-1.09	-0.24	-0.95	-1.58	-1.41	0.34		%	tL(UAA)D
0.36	0.49	-0.78	-0.07	1.30	1.19	0.06	-0.47	-0.45	0.73	-0.31	0.99	0.98	-0.99	0.10	0.75	-0.15		%	tL(UAA)K
-0.81	0.19	0.06	-0.18	0.82	0.92	-0.32	-0.71	-0.18	-0.09	-0.25	0.57	1.94	0.24	0.59	0.97	0.86		%	tL(UAA)L
-0.87	0.28	0.49	0.59	-0.41	0.99	0.23	-0.35	0.99	-0.08	0.24	0.20	0.84	-0.10	0.03	0.75	1.00		%	tL(UAA)N
0.18	0.29	-1.39	-0.15	0.55	0.46	0.28	0.57	-1.10	-0.35	-0.88	0.65	-0.56	-1.06	-0.30	-0.90	-0.61		%	tL(UAA)Q
0.94	-0.92	-0.27	-1.67	0.05	-0.71	-1.16	-0.36	-0.60	0.01	0.97	-0.56	1.36	-1.45	-0.77	-0.47	0.90		%	tL(UAG)J
-0.26	-0.24	-0.74	-2.10	-0.29	-1.06	-1.34	-1.17	0.40	0.72	-0.60	0.21	0.79	1.40	0.04	0.18	1.89		%	tL(UAG)L1
0.40	-1.13	0.71	0.98	-0.63	-0.71	-0.19	0.54	0.65	-0.06	-0.11	-1.20	-0.34	-1.05	-1.75	-1.64	0.37		%	tL(UAG)L2
-1.87	-0.43	-1.17	1.02	-0.69	-0.75	0.73	-0.49	-0.59	-0.89	0.78	-0.67	-0.21	-0.16	0.15	-1.24	-1.80		%	tM(CAU)C
-0.13	0.68	0.05	2.23	2.00	0.03	0.86	-0.19	-2.24	0.08	-0.57	1.19	2.07	1.72	1.13	1.68	1.53		%	tM(CAU)Q2
0.30	-0.55	-0.03	0.21	-0.30	0.29	0.29	1.34	0.15	0.48	0.18	0.41	0.58	0.56	-0.28	-1.95	-1.06		%	tN(GUU)C
1.24	-1.42	-0.05	1.75	-1.11	-1.02	-0.07	0.18	0.32	-0.09	-0.33	-1.45	-0.32	-1.33	-2.02	-1.99	0.11		%	tN(GUU)F
-0.34	0.63	0.57	-0.18	-0.24	0.04	0.12	0.68	0.69	0.67	-0.13	1.42	-0.04	-0.12	-0.25	0.41	1.13		%	tN(GUU)G
0.15	-0.29	-0.11	-0.31	0.35	0.38	-0.09	0.73	0.19	0.08	-0.16	0.08	0.44	0.61	0.10	0.17	0.58		%	tN(GUU)K
0.18	-0.40	-0.12	0.93	-0.34	0.29	1.07	-0.75	-0.15	0.20	-0.07	-0.82	0.47	0.47	0.17	0.01	-0.19		%	tN(GUU)L
1.01	-0.39	0.06	-1.31	-0.05	-0.42	0.08	0.74	-0.18	1.29	-0.36	-0.41	-0.44	-1.59	-0.73	-2.46	-0.41		%	tN(GUU)N1
0.08	-0.44	-0.06	-0.49	-1.02	0.29	0.39	-0.05	-0.15	-0.48	-0.24	0.59	-0.57	0.36	-0.87	-0.82	-1.35		%	tN(GUU)N2
-0.41	-0.15	0.09	0.65	-0.35	0.46	1.13	0.82	0.23	-0.54	1.43	0.81	0.82	0.61	0.51	0.92	-0.28		%	tN(GUU)O1
0.59	-0.35	0.45	0.03	-0.37	0.18	0.49	0.41	1.52	0.96	0.41	0.99	1.20	-0.22	-0.53	-0.13	-0.47		%	tN(GUU)O2
0.42	-1.08	0.70	0.92	-0.68	-0.67	-0.16	0.57	0.59	-0.05	-0.19	-1.07	-0.37	-1.06	-1.77	-1.67	0.27		%	tN(GUU)P
0.38	0.08	-0.75	0.05	-0.48	0.46	-0.62	-1.27	-0.90	0.16	-0.04	1.91	0.76	0.64	0.30	0.64	1.63		%	tN(GUU)Q
0.10	0.32	-0.65	-0.22	-0.07	-0.52	-0.81	0.34	0.20	-1.01	-0.06	0.60	0.20	-0.11	0.38	0.87	0.32		%	tP(UGG)L
0.38	0.27	0.12	0.81	-0.24	0.41	2.15	-0.80	0.19	0.12	-0.31	0.16	0.35	0.66	0.51	0.87	0.85		%	tP(UGG)N1
0.43	-0.79	0.48	1.16	-0.64	-0.65	0.05	0.43	0.66	0.35	-0.11	-0.88	-0.17	-1.27	-1.83	-1.69	0.45		%	tP(UGG)N2
-0.18	0.14	-0.77	0.15	0.72	0.18	-0.26	0.49	0.59	0.07	0.01	-0.51	-0.28	-0.39	0.65	0.30	-0.92		%	tP(UGG)O1
1.23	-1.01	0.05	0.85	-0.84	-0.90	0.46	0.15	-0.08	0.17	-0.60	-1.48	-0.45	-1.37	-1.83	-1.98	0.07		%	tP(UGG)O3
-2.15	0.41	0.30	0.99	0.87	1.37	0.28	-0.03	-0.19	0.08	0.16	0.18	-0.45	0.01	-0.40	-2.34	-2.11		%	tP(UGG)Q
-0.47	-0.05	-0.46	-0.20	0.94	0.89	0.60	0.21	0.29	0.56	-0.07	0.71	-0.14	-0.42	-0.87	-0.88	0.01		%	tQ(UUG)B
-0.62	0.45	0.78	1.15	0.13	0.96	2.04	-0.97	1.43	0.01	0.78	-0.09	0.25	-0.02	0.04	0.15	1.25		%	tQ(UUG)C
-1.37	0.12	0.63	2.04	0.38	1.45	2.77	-0.98	0.92	0.23	1.10	0.24	1.97	1.03	2.23	1.47	0.98		%	tQ(UUG)D1
-0.21	-0.41	0.14	0.77	-0.63	0.57	2.61	-0.80	-0.03	0.15	-1.14	-0.44	-0.02	-0.43	-0.14	0.25	0.66		%	tQ(UUG)D2
1.03	-0.91	0.11	0.99	-0.87	-0.72	0.46	0.03	0.16	0.08	-0.44	-1.34	-0.33	-1.19	-1.75	-1.76	0.04		%	tQ(UUG)D3
-1.05	0.10	-0.17	0.78	-0.84	-0.21	0.13	-0.21	0.94	0.17	0.43	0.40	1.36	-0.14	-0.86	0.10	0.37		%	tQ(UUG)E1
-0.72	0.68	0.26	0.22	-0.76	-0.00	0.36	0.07	0.96	0.86	-1.15	0.32	0.87	-1.38	-0.76	0.57	0.06		%	tQ(UUG)E2
-1.33	-0.49	0.08	-0.57	0.17	-0.06	-0.14	-0.39	0.19	0.40	0.05	-0.69	1.42	1.40	1.11	0.56	0.28		%	tQ(UUG)H
-0.17	0.39	-0.40	0.15	-0.42	1.08	0.95	-0.59	0.26	0.73	-0.25	0.98	0.27	-1.44	-1.32	-1.41	-1.35		%	tQ(UUG)L
0.46	0.42	-1.22	0.32	-0.26	0.44	-0.46	-0.24	-1.37	-0.10	-0.53	-0.31	-0.51	-1.37	-0.39	-1.14	-1.05		%	tQ(UUG)Q
0.56	-0.35	-0.22	-1.24	0.36	0.75	-0.59	-0.75	0.23	0.24	-0.42	-1.55	0.14	0.37	-0.27	-0.38	-0.65		%	tR(ACG)D
0.23	-0.17	0.56	0.25	-0.73	0.93	2.52	-0.52	0.11	-0.22	-1.07	-0.56	-0.35	-0.77	-0.35	0.28	0.93		%	tR(ACG)E
1.50	0.40	1.31	-0.59	-0.10	-0.30	0.03	-0.31	1.20	-1.44	0.79	0.35	-1.34	0.97	-1.14	0.03	0.90		%	tR(ACG)J
-1.48	1.13	0.86	-0.13	0.71	2.17	0.05	-0.50	1.20	1.02	0.71	0.19	-1.01	-1.20	0.18	0.61	0.36		%	tR(ACG)K
-0.53	0.21	1.17	1.06	-0.23	1.35	3.34	-0.79	0.77	-0.13	-0.37	0.37	0.80	-0.51	0.11	1.02	1.61		%	tR(ACG)L
-0.03	-0.76	0.43	-0.27	1.68	2.23	0.96	0.52	1.89	1.44	0.58	-1.85	-0.78	0.25	1.77	1.95	1.54		%	tR(ACG)O
0.99	0.28	-0.26	-0.45	0.45	0.47	-0.77	-1.38	-0.67	0.06	-0.05	1.18	-1.27	-0.56	-0.20	0.50	0.21		%	tR(ACG)Q2
0.58	-0.83	-0.88	-1.47	-1.08	-1.05	-1.24	0.11	-1.18	-0.44	-0.17	0.10	-1.04	-0.07	0.14	-0.52	-1.50		%	tR(UCU)B
0.31	-1.30	-0.21	-0.77	-1.23	-0.83	-0.52	-1.00	-0.50	-0.29	-0.20	-0.81	-0.83	-0.08	-0.47	-1.16	-1.62		%	tR(UCU)D
0.54	-0.71	-0.01	-1.09	-0.07	-1.14	-1.21	0.68	-1.05	0.20	-0.44	0.34	-1.27	-0.20	-0.20	-0.11	-1.47		%	tR(UCU)E
-0.66	0.13	0.27	0.54	-0.28	-0.02	2.15	0.37	-0.07	0.13	-0.81	0.44	0.25	-0.46	-0.20	0.35	0.47		%	tR(UCU)G1
-0.61	0.14	-0.37	-0.68	-0.12	0.08	-0.11	0.25	-0.59	-0.36	-1.20	0.75	-1.32	0.62	0.74	0.28	-0.97		%	tR(UCU)G2
-0.26	-0.09	0.54	0.67	-0.55	0.63	1.88	-0.50	0.43	-0.06	-0.61	-0.06	-0.12	-0.34	-0.25	0.34	0.39		%	tR(UCU)G3
0.13	-0.55	-1.10	-0.11	-0.30	-0.09	-0.63	-0.49	-1.09	0.80	-1.26	-0.37	-1.38	-0.64	-1.11	-0.91	-1.18		%	tR(UCU)J1
0.59	-0.34	-0.17	-0.27	-0.07	-0.36	-0.71	-0.56	-0.77	0.18	0.24	-0.05	-1.20	-0.43	-0.41	-0.64	-2.01		%	tR(UCU)J2
1.20	-1.31	-0.34	-1.20	-0.08	-0.79	-1.44	0.80	-0.73	0.34	-0.66	0.30	-1.49	-0.03	0.18	-0.67	-1.30		%	tR(UCU)K
1.46	-1.03	-0.28	-1.95	-0.64	-0.79	-0.75	-0.34	-1.04	0.17	-0.70	0.17	-1.06	-0.46	-0.64	-0.83	-1.39		%	tR(UCU)M1
-0.18	0.70	0.32	0.88	0.83	1.07	-0.52	1.33	-0.96	1.28	-0.21	-0.08	1.09	0.63	0.98	-0.59	0.78		%	tR(UCU)M2
0.07	1.19	1.20	0.55	0.92	1.41	-0.59	1.66	0.30	1.57	1.35	0.63	-0.45	0.21	1.35	0.09	-0.86		%	tR(UCU)Q1
-0.16	-0.01	0.11	0.75	-0.57	0.00	1.39	-0.14	0.06	0.16	-0.14	-0.02	0.57	0.27	0.19	0.59	0.45		%	tS(AGA)A
-0.22	0.17	0.36	0.78	0.29	0.79	1.61	-1.06	0.93	-0.30	0.35	-0.28	-0.45	0.27	-0.00	0.29	1.58		%	tS(AGA)B
0.61	-0.83	-1.33	-0.73	-0.28	-0.38	0.01	0.44	-1.32	-0.33	-0.37	-0.27	0.33	0.63	0.67	0.59	-0.12		%	tS(AGA)D1
0.44	-1.03	0.57	0.92	-0.59	-0.62	-0.14	0.58	0.51	-0.03	-0.17	-1.03	-0.20	-0.88	-1.50	-1.44	0.28		%	tS(AGA)D2
0.39	-0.43	-0.51	0.08	-0.01	-0.16	0.20	0.87	-0.59	-0.05	-0.28	0.17	0.47	0.16	-0.26	0.67	0.52		%	tS(AGA)D3
0.22	-0.03	-0.31	-0.37	0.77	-0.44	0.27	0.15	-0.87	0.23	-0.38	0.24	0.59	-0.09	0.14	-0.10	-0.34		%	tS(AGA)E
0.25	-0.51	0.30	1.90	-0.27	-0.08	0.87	-0.26	0.79	-0.02	0.18	-0.84	0.00	-0.53	-0.95	-0.79	0.85		%	tS(AGA)G
0.36	0.38	-1.27	-0.01	0.49	-0.81	0.11	0.67	-1.15	-0.11	-0.10	0.18	1.19	0.34	0.71	0.83	0.21		%	tS(AGA)H
0.20	-0.18	-1.10	0.15	-0.25	-0.05	0.42	0.95	-1.31	0.15	0.36	-0.11	1.17	0.22	0.47	0.24	-0.12		%	tS(AGA)J
0.24	0.01	-0.34	0.23	0.80	0.06	-0.09	-0.05	-0.34	-0.18	-0.33	0.46	0.38	0.45	0.24	0.68	0.09		%	tS(AGA)L
0.44	-0.08	-0.77	0.01	0.87	0.38	0.55	0.19	-0.54	-0.19	-0.25	0.32	1.02	0.70	0.39	0.53	-0.08		%	tS(AGA)M
-0.01	0.63	-0.07	-0.99	0.66	0.60	-0.24	-1.18	0.10	0.10	0.24	0.31	-0.08	-0.03	0.01	0.50	0.91		%	tS(GCU)F
0.84	-0.27	-0.47	-1.27	0.46	0.72	0.95	0.16	-0.63	-0.08	0.98	-0.17	-0.76	-0.93	-0.63	-0.80	-0.11		%	tS(GCU)O
0.97	0.59	-0.54	-0.18	0.61	0.23	-0.95	-1.40	-0.50	-0.28	-0.28	1.73	-0.45	-0.31	0.10	0.39	0.31		%	tS(GCU)Q1
-0.17	0.17	-0.32	-0.41	-1.15	0.02	0.01	-1.85	-0.39	0.14	-1.41	1.44	-1.69	0.31	0.23	0.75	0.81		%	tS(UGA)Q2
-0.44	-0.92	-0.66	-1.31	0.29	-0.12	-0.51	1.11	-0.11	0.60	0.31	-0.96	1.35	-0.62	1.14	-0.37	-0.15		%	tT(AGU)B
0.84	-0.68	-0.79	-0.80	-0.92	-1.31	-1.37	0.67	-0.07	-0.48	-0.60	0.07	-1.91	-0.82	-1.08	-0.55	0.13		%	tT(AGU)C
1.13	-1.45	-0.25	1.40	-0.85	-1.17	-0.08	0.45	0.06	0.01	-0.16	-1.42	-0.15	-1.31	-1.92	-1.85	0.16		%	tT(AGU)D
0.07	-1.07	-0.64	-0.80	-0.79	-1.31	-0.92	0.24	-0.77	-0.40	1.03	0.26	-0.32	-0.24	1.07	1.13	0.06		%	tT(AGU)H
0.10	-0.80	-0.71	-1.19	0.09	-0.80	-0.41	0.70	-0.98	0.15	0.84	-0.13	1.20	-0.37	0.49	-0.01	-0.04		%	tT(AGU)I1
-0.62	-0.46	-0.33	-0.91	0.42	-0.29	-0.05	0.49	-0.10	-0.01	0.51	0.36	-0.10	0.13	0.68	0.36	0.10		%	tT(AGU)I2
-0.41	-0.87	-0.87	-1.18	-0.06	-0.42	-0.09	1.15	-1.22	0.12	0.64	-0.86	1.34	0.19	1.05	0.05	-0.36		%	tT(AGU)J
-0.40	0.43	0.86	-0.76	1.01	-0.12	0.75	1.49	0.05	1.82	0.91	1.28	-0.15	0.02	1.27	1.39	0.05		%	tT(AGU)N1
-0.59	-0.64	-0.96	-1.78	-0.24	-0.67	-0.55	0.65	-0.99	0.36	1.10	-0.06	0.69	-0.37	0.53	-0.10	0.07		%	tT(AGU)N2
-0.40	-0.69	-0.41	-1.22	0.53	0.21	-0.24	1.13	-0.65	0.85	0.57	-0.56	1.08	-0.03	1.02	0.47	0.66		%	tT(AGU)O1
-0.26	-0.71	-1.22	-1.60	-0.38	-0.80	-0.70	-0.07	-1.03	0.04	0.01	-0.58	1.72	-0.44	0.19	-0.78	-0.49		%	tT(AGU)O2
1.02	-0.16	0.72	-0.67	-0.12	0.17	-0.00	-0.70	0.29	-0.00	0.55	-0.45	0.20	-0.92	0.05	-0.56	-0.93		%	tT(UGU)G1
0.47	0.35	1.36	0.73	-0.61	-0.16	1.54	-0.51	1.12	0.65	1.16	-1.19	-1.32	-1.85	-0.17	-1.36	-2.18		%	tT(UGU)G2
0.62	-0.67	-0.74	-0.84	-0.72	-0.73	-1.02	0.00	-0.23	-0.14	-0.95	-0.49	-1.72	-0.17	-0.45	-0.35	0.14		%	tT(UGU)H
0.74	-0.80	0.57	-0.95	-0.98	0.13	-0.35	-1.07	0.13	1.68	1.01	-0.75	-0.44	-1.23	-0.21	-0.56	-0.37		%	tT(UGU)P
-0.87	4.22	0.03	1.28	1.20	1.42	2.04	-1.44	0.65	-1.32	1.15	1.55	1.23	0.12	-0.79	-0.51	1.00		%	tT(UGU)Q1
-0.98	-0.46	0.56	-0.09	0.52	0.62	1.62	-0.73	0.89	0.65	-0.13	0.14	1.29	-0.58	0.01	0.38	-0.36		%	tV(AAC)E1
-0.47	-0.62	1.46	-0.31	0.54	0.78	0.10	0.81	0.90	0.42	-0.53	-0.17	1.48	-0.81	-0.51	0.05	-0.38		%	tV(AAC)E2
-1.33	0.33	1.09	-0.32	0.18	0.81	0.44	-0.00	1.03	1.05	0.83	-0.65	0.33	-0.33	-0.04	-0.18	0.49		%	tV(AAC)G1
0.99	-0.23	0.71	-1.01	-0.49	-0.12	1.49	0.15	-0.40	0.51	-0.72	-1.01	-0.50	-1.14	-0.78	-1.47	0.03		%	tV(AAC)G2
-0.31	-0.92	0.22	-0.40	0.53	0.76	0.40	0.13	1.19	0.68	0.56	-0.59	1.33	-1.07	-0.13	-1.08	0.17		%	tV(AAC)G3
-0.84	-0.53	-0.56	-0.30	-0.78	0.05	-0.47	-0.06	0.48	0.29	-0.15	-1.04	-0.19	0.10	-0.66	-0.05	-0.60		%	tV(AAC)H
-2.13	0.06	-0.01	-0.22	-0.49	0.56	0.16	-1.04	1.10	0.99	0.68	-0.92	1.43	0.74	1.47	1.54	0.94		%	tV(AAC)J
-1.02	0.05	0.85	-0.28	1.25	0.27	1.22	0.82	1.64	0.86	0.55	-0.74	0.24	-1.83	-0.56	-0.11	0.63		%	tV(AAC)K1
-1.02	-0.50	-0.03	-0.45	0.86	0.91	0.10	0.29	1.12	1.27	0.96	-0.34	0.84	-1.15	-0.23	-0.78	0.38		%	tV(AAC)K2
-0.28	-1.57	0.59	-0.61	-0.30	0.54	0.30	-0.19	0.45	0.77	0.89	-1.41	1.23	-1.06	-0.80	0.41	-0.01		%	tV(AAC)L
-0.16	-0.12	0.41	0.68	-0.02	0.43	1.36	-0.40	1.01	-0.19	0.43	-0.21	-0.58	-0.24	-0.38	0.05	1.36		%	tV(AAC)M1
-1.55	0.66	0.63	-0.49	0.42	0.94	0.03	-0.52	1.41	1.51	1.55	-1.61	0.69	-0.33	-0.63	-0.00	1.16		%	tV(AAC)M2
-1.35	-0.33	0.74	-0.32	0.63	0.67	0.45	0.33	1.16	0.92	1.81	-0.45	1.97	-0.91	-0.26	-0.27	0.63		%	tV(AAC)M3
-1.61	0.07	0.83	-0.25	0.43	1.19	0.29	-0.12	1.02	1.25	0.84	-0.73	1.19	-1.10	-0.25	0.14	0.41		%	tV(AAC)O
0.50	-0.08	-0.79	0.23	0.90	-0.31	-0.68	0.38	-0.95	0.07	-0.87	-0.38	-0.43	0.97	0.61	0.71	-0.36		%	tV(CAC)D
0.68	-0.91	-0.16	-1.15	-1.35	-0.60	-2.08	0.20	-1.58	-0.65	1.20	0.79	-0.30	0.57	-0.04	-0.45	-0.03		%	tV(CAC)H
1.75	-0.17	-1.02	-0.61	-1.19	-0.51	0.21	-0.75	-1.33	0.45	-0.18	0.29	-0.88	-0.87	-0.63	-1.52	-0.84		%	tV(UAC)B
2.37	-0.67	-1.87	-0.83	-0.70	-0.70	-0.43	-0.32	-1.28	0.41	-0.61	-0.31	-0.37	-0.64	-0.88	-0.48	0.22		%	tV(UAC)D
0.39	-1.86	-1.57	-0.59	0.23	0.41	-1.35	0.73	1.34	-1.56	0.60	0.58	0.10	-0.90	-1.24	-1.26	-1.10		%	tV(UAC)Q
-0.92	0.12	-0.44	0.35	1.07	-0.02	-0.13	0.22	0.21	-0.11	0.58	-0.18	0.97	1.39	1.85	1.02	0.27		%	tW(CCA)G1
0.15	-0.34	0.65	0.01	1.34	0.47	0.97	-0.17	1.09	0.43	0.98	0.44	0.78	0.65	1.24	0.86	0.47		%	tW(CCA)G2
-0.54	-0.91	-0.22	0.01	0.27	-0.33	-0.01	-0.60	0.15	-0.36	0.34	0.34	0.33	0.42	0.67	0.23	-0.28		%	tW(CCA)J
-0.91	-0.67	-0.53	-0.07	0.61	-0.03	-0.19	-0.32	-0.11	-0.60	0.43	0.02	0.65	0.91	1.57	1.15	0.84		%	tW(CCA)K
-0.61	-0.88	-0.32	-1.30	-0.44	-0.77	-0.40	-0.68	-0.03	-0.13	0.43	-0.32	0.36	1.04	1.53	0.41	0.10		%	tW(CCA)M
-1.23	-0.36	1.34	-0.05	0.00	-0.07	0.06	0.54	0.94	0.59	0.15	-0.34	0.70	0.11	0.19	0.25	1.51		%	tW(CCA)P
1.10	-1.11	0.09	1.83	-0.62	-0.71	0.09	-0.13	0.37	0.07	-0.32	-1.31	-0.21	-1.02	-1.69	-1.63	0.35		%	tX(XXX)D
1.01	-1.47	-0.11	-2.25	-0.50	-0.50	-0.30	0.14	0.01	0.58	-0.30	-0.27	-0.27	-0.25	-0.75	-0.45	-0.55		%	tX(XXX)L
-0.75	-0.56	0.34	-0.67	1.23	0.14	-0.37	-0.41	-1.76	0.20	1.01	-0.53	-0.17	-0.65	0.11	0.25	0.26		%	tY(GUA)Q
