## Supplementary material for "Genome-wide, time-sensitive interrogation of the heat shock response under diverse stressors via ReporterSeq": Table S5 (part 1 of 3)

Gene Target	Variable Sequence	Primer
TFC3 YAL001C sg1	GACTTAAATCATTACATAAA	aagctgtttccagcttagctcttaaacTTTATGTAATGATTTAAGTCgatcatttatctttcactgcgga
TFC3 YAL001C sg2	TCAATATAATAAGCATACTA	aagctgtttccagcttagctcttaaacTAGTATGCTTATTATATTGAgatcatttatctttcactgcgga
TFC3 YAL001C sg3	GCAAATCGAGTTATTGAAGC	aagctgtttccagcttagctcttaaacGCTTCAATAACTCGATTTGCgatcatttatctttcactgcgga
TFC3 YAL001C sg4	TTATGATGCAAAAAACCAAG	aagctgtttccagcttagctcttaaacCTTGGTTTTTTGCATCATAAgatcatttatctttcactgcgga
TFC3 YAL001C sg5	GTTTTTTGCATCATAAAGGG	aagctgtttccagcttagctcttaaacCCCTTTATGATGCAAAAAACgatcatttatctttcactgcgga
TFC3 YAL001C sg6	AAGAAAGTTATATGTGTGAC	aagctgtttccagcttagctcttaaacGTCACACATATAACTTTCTTgatcatttatctttcactgcgga
TFC3 YAL001C sg7	AAACGTCCTCTTCTCTCTTA	aagctgtttccagcttagctcttaaacTAAGAGAGAAGAGGACGTTTgatcatttatctttcactgcgga
TFC3 YAL001C sg8	CCATTTTTCTTGTGGCTAGT	aagctgtttccagcttagctcttaaacACTAGCCACAAGAAAAATGGgatcatttatctttcactgcgga
TFC3 YAL001C sg9	CCAACTAGCCACAAGAAAAA	aagctgtttccagcttagctcttaaacTTTTTCTTGTGGCTAGTTGGgatcatttatctttcactgcgga
TFC3 YAL001C sg10	ACTATTTGTACGAGTTCGTC	aagctgtttccagcttagctcttaaacGACGAACTCGTACAAATAGTgatcatttatctttcactgcgga
TFC3 YAL001C sg11	TGATAAAATTGCTTCAAATA	aagctgtttccagcttagctcttaaacTATTTGAAGCAATTTTATCAgatcatttatctttcactgcgga
TFC3 YAL001C sg12	TCATGTCTCATTCTCCTTTT	aagctgtttccagcttagctcttaaacAAAAGGAGAATGAGACATGAgatcatttatctttcactgcgga
VPS8 YAL002W sg1	AATATCTTGTCGAAAATACG	aagctgtttccagcttagctcttaaacCGTATTTTCGACAAGATATTgatcatttatctttcactgcgga
VPS8 YAL002W sg2	TTTTTCACGATTAGAAGAAA	aagctgtttccagcttagctcttaaacTTTCTTCTAATCGTGAAAAAgatcatttatctttcactgcgga
VPS8 YAL002W sg3	TCATTATTCGTAGCTTAACA	aagctgtttccagcttagctcttaaacTGTTAAGCTACGAATAATGAgatcatttatctttcactgcgga
VPS8 YAL002W sg4	TCCCTTTTTTTTTTTTCCAC	aagctgtttccagcttagctcttaaacGTGGAAAAAAAAAAAAGGGAgatcatttatctttcactgcgga
VPS8 YAL002W sg5	TTCCTGTGGAAAAAAAAAAA	aagctgtttccagcttagctcttaaacTTTTTTTTTTTCCACAGGAAgatcatttatctttcactgcgga
VPS8 YAL002W sg6	ATAACTGTCCTTTTTCACGC	aagctgtttccagcttagctcttaaacGCGTGAAAAAGGACAGTTATgatcatttatctttcactgcgga
VPS8 YAL002W sg7	GTTATTACCAATACATACAA	aagctgtttccagcttagctcttaaacTTGTATGTATTGGTAATAACgatcatttatctttcactgcgga
VPS8 YAL002W sg8	GGTGTAATGAGTAATGGTCT	aagctgtttccagcttagctcttaaacAGACCATTACTCATTACACCgatcatttatctttcactgcgga
VPS8 YAL002W sg9	AGGCCATTTTGCTCCATTCT	aagctgtttccagcttagctcttaaacAGAATGGAGCAAAATGGCCTgatcatttatctttcactgcgga
VPS8 YAL002W sg10	CGATGCTAGATCTGCTGTCG	aagctgtttccagcttagctcttaaacCGACAGCAGATCTAGCATCGgatcatttatctttcactgcgga
VPS8 YAL002W sg11	GGGTATACGATCTAAATTCT	aagctgtttccagcttagctcttaaacAGAATTTAGATCGTATACCCgatcatttatctttcactgcgga
VPS8 YAL002W sg12	ATGCCAGTTTTTCACTTAAT	aagctgtttccagcttagctcttaaacATTAAGTGAAAAACTGGCATgatcatttatctttcactgcgga
EFB1 YAL003W sg1	ATTTCCTTGGTTGAAAATGG	aagctgtttccagcttagctcttaaacCCATTTTCAACCAAGGAAATgatcatttatctttcactgcgga
EFB1 YAL003W sg2	TTTTCCGCCATTTTCAACCA	aagctgtttccagcttagctcttaaacTGGTTGAAAATGGCGGAAAAgatcatttatctttcactgcgga
EFB1 YAL003W sg3	TCTTAGGGCTCAGAACCTGC	aagctgtttccagcttagctcttaaacGCAGGTTCTGAGCCCTAAGAgatcatttatctttcactgcgga
EFB1 YAL003W sg4	AAATTTTTTCTTCAAAGGCT	aagctgtttccagcttagctcttaaacAGCCTTTGAAGAAAAAATTTgatcatttatctttcactgcgga
EFB1 YAL003W sg5	ACCTTAAACTATTTATTTAG	aagctgtttccagcttagctcttaaacCTAAATAAATAGTTTAAGGTgatcatttatctttcactgcgga
EFB1 YAL003W sg6	GCCTCTAAATAAATAGTTTA	aagctgtttccagcttagctcttaaacTAAACTATTTATTTAGAGGCgatcatttatctttcactgcgga
EFB1 YAL003W sg7	GTAAAAAGATAAAGAGTAGA	aagctgtttccagcttagctcttaaacTCTACTCTTTATCTTTTTACgatcatttatctttcactgcgga
EFB1 YAL003W sg8	TTGGACTCTTCAGTGCTGAA	aagctgtttccagcttagctcttaaacTTCAGCACTGAAGAGTCCAAgatcatttatctttcactgcgga
EFB1 YAL003W sg9	CCATTATGTGTGTATATATT	aagctgtttccagcttagctcttaaacAATATATACACACATAATGGgatcatttatctttcactgcgga
EFB1 YAL003W sg10	TTGTTTCAAAGTTTCAATCT	aagctgtttccagcttagctcttaaacAGATTGAAACTTTGAAACAAgatcatttatctttcactgcgga
EFB1 YAL003W sg11	GAAACAATTAAACGCTTCTT	aagctgtttccagcttagctcttaaacAAGAAGCGTTTAATTGTTTCgatcatttatctttcactgcgga
EFB1 YAL003W sg12	ATCTATAAAGTAAACTAAAT	aagctgtttccagcttagctcttaaacATTTAGTTTACTTTATAGATgatcatttatctttcactgcgga
YAL004W YAL004W sg1	GGTCTTGAGAGATGCTAAAT	aagctgtttccagcttagctcttaaacATTTAGCATCTCTCAAGACCgatcatttatctttcactgcgga
YAL004W YAL004W sg2	TGACTTGTTCAGATCTACTT	aagctgtttccagcttagctcttaaacAAGTAGATCTGAACAAGTCAgatcatttatctttcactgcgga
YAL004W YAL004W sg3	AGCACACAATTCTTCGAATC	aagctgtttccagcttagctcttaaacGATTCGAAGAATTGTGTGCTgatcatttatctttcactgcgga
YAL004W YAL004W sg4	GAAATTGACTCTTTGTTCGA	aagctgtttccagcttagctcttaaacTCGAACAAAGAGTCAATTTCgatcatttatctttcactgcgga
YAL004W YAL004W sg5	GAACAAAGAGTCAATTTCAA	aagctgtttccagcttagctcttaaacTTGAAATTGACTCTTTGTTCgatcatttatctttcactgcgga
YAL004W YAL004W sg6	GGAGGAAGACAAAGTTCTCT	aagctgtttccagcttagctcttaaacAGAGAACTTTGTCTTCCTCCgatcatttatctttcactgcgga
YAL004W YAL004W sg7	TTAATCTTCTCAAAGCTCTT	aagctgtttccagcttagctcttaaacAAGAGCTTTGAGAAGATTAAgatcatttatctttcactgcgga
YAL004W YAL004W sg8	TGTTCTTTCTCTTGAATTCT	aagctgtttccagcttagctcttaaacAGAATTCAAGAGAAAGAACAgatcatttatctttcactgcgga
YAL004W YAL004W sg9	GCTGGTGACACCCATTTGGG	aagctgtttccagcttagctcttaaacCCCAAATGGGTGTCACCAGCgatcatttatctttcactgcgga
YAL004W YAL004W sg10	AGACGGTATCTTTGAAGTTA	aagctgtttccagcttagctcttaaacTAACTTCAAAGATACCGTCTgatcatttatctttcactgcgga
YAL004W YAL004W sg11	TTCAAAGATACCGTCTTCAA	aagctgtttccagcttagctcttaaacTTGAAGACGGTATCTTTGAAgatcatttatctttcactgcgga
YAL004W YAL004W sg12	ACACGTCTTGATTTTCGACT	aagctgtttccagcttagctcttaaacAGTCGAAAATCAAGACGTGTgatcatttatctttcactgcgga
SSA1 YAL005C sg1	TTGCCGCCGATGGAACGTTC	aagctgtttccagcttagctcttaaacGAACGTTCCATCGGCGGCAAgatcatttatctttcactgcgga
SSA1 YAL005C sg2	ACGTTCCATCGGCGGCAAAA	aagctgtttccagcttagctcttaaacTTTTGCCGCCGATGGAACGTgatcatttatctttcactgcgga
SSA1 YAL005C sg3	AAATGGCCCCCCTTCTTTTT	aagctgtttccagcttagctcttaaacAAAAAGAAGGGGGGCCATTTgatcatttatctttcactgcgga
SSA1 YAL005C sg4	AAACGATCAGCTAATCTAAA	aagctgtttccagcttagctcttaaacTTTAGATTAGCTGATCGTTTgatcatttatctttcactgcgga
SSA1 YAL005C sg5	TAGATTAGCTGATCGTTTCG	aagctgtttccagcttagctcttaaacCGAAACGATCAGCTAATCTAgatcatttatctttcactgcgga
SSA1 YAL005C sg6	CTTCAAGGTTATATAAGGGG	aagctgtttccagcttagctcttaaacCCCCTTATATAACCTTGAAGgatcatttatctttcactgcgga
SSA1 YAL005C sg7	GATTGATGTATCTTCGAGAA	aagctgtttccagcttagctcttaaacTTCTCGAAGATACATCAATCgatcatttatctttcactgcgga
SSA1 YAL005C sg8	AAAACAACTTAAGTAAGAAT	aagctgtttccagcttagctcttaaacATTCTTACTTAAGTTGTTTTgatcatttatctttcactgcgga
SSA1 YAL005C sg9	GATAATATGTCAAAAGCTGT	aagctgtttccagcttagctcttaaacACAGCTTTTGACATATTATCgatcatttatctttcactgcgga
SSA1 YAL005C sg10	AAAGCTGTCGGTATTGATTT	aagctgtttccagcttagctcttaaacAAATCAATACCGACAGCTTTgatcatttatctttcactgcgga
SSA1 YAL005C sg11	TCACTTTGCTAATGATCGTG	aagctgtttccagcttagctcttaaacCACGATCATTAGCAAAGTGAgatcatttatctttcactgcgga
SSA1 YAL005C sg12	GACATTATTGCCAACGATCA	aagctgtttccagcttagctcttaaacTGATCGTTGGCAATAATGTCgatcatttatctttcactgcgga
ERP2 YAL007C sg1	CATTAGCGCTAAGAGGATTG	aagctgtttccagcttagctcttaaacCAATCCTCTTAGCGCTAATGgatcatttatctttcactgcgga
ERP2 YAL007C sg2	TAACCAAACGCCATCATGTA	aagctgtttccagcttagctcttaaacTACATGATGGCGTTTGGTTAgatcatttatctttcactgcgga
ERP2 YAL007C sg3	TTCGGGACACGTCGCTGAAA	aagctgtttccagcttagctcttaaacTTTCAGCGACGTGTCCCGAAgatcatttatctttcactgcgga
ERP2 YAL007C sg4	ATTTTAACTAGTTCAAGTTT	aagctgtttccagcttagctcttaaacAAACTTGAACTAGTTAAAATgatcatttatctttcactgcgga
ERP2 YAL007C sg5	GGTTAATGAATCGAAATCAC	aagctgtttccagcttagctcttaaacGTGATTTCGATTCATTAACCgatcatttatctttcactgcgga
ERP2 YAL007C sg6	ATTGGCGGTGTCGATCCCTA	aagctgtttccagcttagctcttaaacTAGGGATCGACACCGCCAATgatcatttatctttcactgcgga
ERP2 YAL007C sg7	CTGTTTATCTTATTCTAGTT	aagctgtttccagcttagctcttaaacAACTAGAATAAGATAAACAGgatcatttatctttcactgcgga
ERP2 YAL007C sg8	AACTAGAATAAGATAAACAG	aagctgtttccagcttagctcttaaacCTGTTTATCTTATTCTAGTTgatcatttatctttcactgcgga
ERP2 YAL007C sg9	AGCAATTGTAGATTTGATCA	aagctgtttccagcttagctcttaaacTGATCAAATCTACAATTGCTgatcatttatctttcactgcgga
ERP2 YAL007C sg10	ATTAAAACAATGAAGAAAGA	aagctgtttccagcttagctcttaaacTCTTTCTTCATTGTTTTAATgatcatttatctttcactgcgga
ERP2 YAL007C sg11	TTTCTTCATTGTTTTAATTT	aagctgtttccagcttagctcttaaacAAATTAAAACAATGAAGAAAgatcatttatctttcactgcgga
ERP2 YAL007C sg12	GCTGGTAAACTGATAGCAAC	aagctgtttccagcttagctcttaaacGTTGCTATCAGTTTACCAGCgatcatttatctttcactgcgga
FUN14 YAL008W sg1	TCTTTCATTCTGATTTAGGT	aagctgtttccagcttagctcttaaacACCTAAATCAGAATGAAAGAgatcatttatctttcactgcgga
FUN14 YAL008W sg2	CTAAATCAGAATGAAAGAGT	aagctgtttccagcttagctcttaaacACTCTTTCATTCTGATTTAGgatcatttatctttcactgcgga
FUN14 YAL008W sg3	AATTTATGTGTGAACATAGA	aagctgtttccagcttagctcttaaacTCTATGTTCACACATAAATTgatcatttatctttcactgcgga
FUN14 YAL008W sg4	AAAACTTAAATATGAAATGA	aagctgtttccagcttagctcttaaacTCATTTCATATTTAAGTTTTgatcatttatctttcactgcgga
FUN14 YAL008W sg5	AACCAATTTCAACAACCCCT	aagctgtttccagcttagctcttaaacAGGGGTTGTTGAAATTGGTTgatcatttatctttcactgcgga
FUN14 YAL008W sg6	TTGTTGAAATTGGTTAAACA	aagctgtttccagcttagctcttaaacTGTTTAACCAATTTCAACAAgatcatttatctttcactgcgga
FUN14 YAL008W sg7	ATACAACAGCATAACGCTAG	aagctgtttccagcttagctcttaaacCTAGCGTTATGCTGTTGTATgatcatttatctttcactgcgga
FUN14 YAL008W sg8	AAGGAAGAACTTAAAATAAT	aagctgtttccagcttagctcttaaacATTATTTTAAGTTCTTCCTTgatcatttatctttcactgcgga
FUN14 YAL008W sg9	GGCTTTTAATATGCAACGGT	aagctgtttccagcttagctcttaaacACCGTTGCATATTAAAAGCCgatcatttatctttcactgcgga
FUN14 YAL008W sg10	TGTTTCGTAATTTGAATGTT	aagctgtttccagcttagctcttaaacAACATTCAAATTACGAAACAgatcatttatctttcactgcgga
FUN14 YAL008W sg11	CGACATTAAACCTCCATAAG	aagctgtttccagcttagctcttaaacCTTATGGAGGTTTAATGTCGgatcatttatctttcactgcgga
FUN14 YAL008W sg12	TAAGGGCTTTCCTAATTTAT	aagctgtttccagcttagctcttaaacATAAATTAGGAAAGCCCTTAgatcatttatctttcactgcgga
SPO7 YAL009W sg1	GGTGTATTGCTGAGGGAATT	aagctgtttccagcttagctcttaaacAATTCCCTCAGCAATACACCgatcatttatctttcactgcgga
SPO7 YAL009W sg2	ATCTAATAATGTTCTCGATG	aagctgtttccagcttagctcttaaacCATCGAGAACATTATTAGATgatcatttatctttcactgcgga
SPO7 YAL009W sg3	CATTTTATCAGAGCACCCAT	aagctgtttccagcttagctcttaaacATGGGTGCTCTGATAAAATGgatcatttatctttcactgcgga
SPO7 YAL009W sg4	CTATATGGACCAAGTACTAA	aagctgtttccagcttagctcttaaacTTAGTACTTGGTCCATATAGgatcatttatctttcactgcgga
SPO7 YAL009W sg5	ATATAGGGTAGCATCAAGAT	aagctgtttccagcttagctcttaaacATCTTGATGCTACCCTATATgatcatttatctttcactgcgga
SPO7 YAL009W sg6	AAACAAAGCAAATATACGTT	aagctgtttccagcttagctcttaaacAACGTATATTTGCTTTGTTTgatcatttatctttcactgcgga
SPO7 YAL009W sg7	AAATACTAATTATTCTTAAA	aagctgtttccagcttagctcttaaacTTTAAGAATAATTAGTATTTgatcatttatctttcactgcgga
SPO7 YAL009W sg8	TCTATTGATTATACACACAA	aagctgtttccagcttagctcttaaacTTGTGTGTATAATCAATAGAgatcatttatctttcactgcgga
SPO7 YAL009W sg9	GGTAGTGGAAAGCTAAATAA	aagctgtttccagcttagctcttaaacTTATTTAGCTTTCCACTACCgatcatttatctttcactgcgga
SPO7 YAL009W sg10	GTCATGGAGCCAGAGAGCAT	aagctgtttccagcttagctcttaaacATGCTCTCTGGCTCCATGACgatcatttatctttcactgcgga
SPO7 YAL009W sg11	GCGAGGCCCGGACACTATAC	aagctgtttccagcttagctcttaaacGTATAGTGTCCGGGCCTCGCgatcatttatctttcactgcgga
SPO7 YAL009W sg12	GTTCCGTATATTCTTCGCAC	aagctgtttccagcttagctcttaaacGTGCGAAGAATATACGGAACgatcatttatctttcactgcgga
MDM10 YAL010C sg1	GTTCCGTATATTCTTCGCAC	aagctgtttccagcttagctcttaaacGTGCGAAGAATATACGGAACgatcatttatctttcactgcgga
MDM10 YAL010C sg2	GTATAGTGTCCGGGCCTCGC	aagctgtttccagcttagctcttaaacGCGAGGCCCGGACACTATACgatcatttatctttcactgcgga
MDM10 YAL010C sg3	GCGAGGCCCGGACACTATAC	aagctgtttccagcttagctcttaaacGTATAGTGTCCGGGCCTCGCgatcatttatctttcactgcgga
MDM10 YAL010C sg4	GTCATGGAGCCAGAGAGCAT	aagctgtttccagcttagctcttaaacATGCTCTCTGGCTCCATGACgatcatttatctttcactgcgga
MDM10 YAL010C sg5	GGTAGTGGAAAGCTAAATAA	aagctgtttccagcttagctcttaaacTTATTTAGCTTTCCACTACCgatcatttatctttcactgcgga
MDM10 YAL010C sg6	TCTATTGATTATACACACAA	aagctgtttccagcttagctcttaaacTTGTGTGTATAATCAATAGAgatcatttatctttcactgcgga
MDM10 YAL010C sg7	AAATACTAATTATTCTTAAA	aagctgtttccagcttagctcttaaacTTTAAGAATAATTAGTATTTgatcatttatctttcactgcgga
MDM10 YAL010C sg8	AAACAAAGCAAATATACGTT	aagctgtttccagcttagctcttaaacAACGTATATTTGCTTTGTTTgatcatttatctttcactgcgga
MDM10 YAL010C sg9	ATATAGGGTAGCATCAAGAT	aagctgtttccagcttagctcttaaacATCTTGATGCTACCCTATATgatcatttatctttcactgcgga
MDM10 YAL010C sg10	CTATATGGACCAAGTACTAA	aagctgtttccagcttagctcttaaacTTAGTACTTGGTCCATATAGgatcatttatctttcactgcgga
MDM10 YAL010C sg11	CATTTTATCAGAGCACCCAT	aagctgtttccagcttagctcttaaacATGGGTGCTCTGATAAAATGgatcatttatctttcactgcgga
MDM10 YAL010C sg12	ATCTAATAATGTTCTCGATG	aagctgtttccagcttagctcttaaacCATCGAGAACATTATTAGATgatcatttatctttcactgcgga
SWC3 YAL011W sg1	CTCTGGTGTTTTTGACGACT	aagctgtttccagcttagctcttaaacAGTCGTCAAAAACACCAGAGgatcatttatctttcactgcgga
SWC3 YAL011W sg2	TGAAGACACTGACGATCTTT	aagctgtttccagcttagctcttaaacAAAGATCGTCAGTGTCTTCAgatcatttatctttcactgcgga
SWC3 YAL011W sg3	CGAAGGCAGAGACGTGGCAC	aagctgtttccagcttagctcttaaacGTGCCACGTCTCTGCCTTCGgatcatttatctttcactgcgga
SWC3 YAL011W sg4	GATATTTATCGTACTTAAAA	aagctgtttccagcttagctcttaaacTTTTAAGTACGATAAATATCgatcatttatctttcactgcgga
SWC3 YAL011W sg5	TTAGACTATATATTTATAAA	aagctgtttccagcttagctcttaaacTTTATAAATATATAGTCTAAgatcatttatctttcactgcgga
SWC3 YAL011W sg6	TTGATTGAGCACAGTATTAA	aagctgtttccagcttagctcttaaacTTAATACTGTGCTCAATCAAgatcatttatctttcactgcgga
SWC3 YAL011W sg7	TCTGCACTATAATAACGATT	aagctgtttccagcttagctcttaaacAATCGTTATTATAGTGCAGAgatcatttatctttcactgcgga
SWC3 YAL011W sg8	TGCAGAAGTAGTATACATAA	aagctgtttccagcttagctcttaaacTTATGTATACTACTTCTGCAgatcatttatctttcactgcgga
SWC3 YAL011W sg9	CAGGCATTCTTACTTGTCTA	aagctgtttccagcttagctcttaaacTAGACAAGTAAGAATGCCTGgatcatttatctttcactgcgga
SWC3 YAL011W sg10	AGCAGGCTTCTGCTCTATAG	aagctgtttccagcttagctcttaaacCTATAGAGCAGAAGCCTGCTgatcatttatctttcactgcgga
SWC3 YAL011W sg11	TCTTGATCTCGTTCTAGTTC	aagctgtttccagcttagctcttaaacGAACTAGAACGAGATCAAGAgatcatttatctttcactgcgga
SWC3 YAL011W sg12	AGATCAAGAAGGGGCAAGCG	aagctgtttccagcttagctcttaaacCGCTTGCCCCTTCTTGATCTgatcatttatctttcactgcgga
CYS3 YAL012W sg1	TAACAAAAAGAAGTGGTATG	aagctgtttccagcttagctcttaaacCATACCACTTCTTTTTGTTAgatcatttatctttcactgcgga
CYS3 YAL012W sg2	TAATTATTAGTAATGAAGGG	aagctgtttccagcttagctcttaaacCCCTTCATTACTAATAATTAgatcatttatctttcactgcgga
CYS3 YAL012W sg3	AAAAAGTGTGGCGCCACAAC	aagctgtttccagcttagctcttaaacGTTGTGGCGCCACACTTTTTgatcatttatctttcactgcgga
CYS3 YAL012W sg4	TTTTTCCATAAAAATCCTCG	aagctgtttccagcttagctcttaaacCGAGGATTTTTATGGAAAAAgatcatttatctttcactgcgga
CYS3 YAL012W sg5	CGGCACAAGTTCCATCTACC	aagctgtttccagcttagctcttaaacGGTAGATGGAACTTGTGCCGgatcatttatctttcactgcgga
CYS3 YAL012W sg6	TGTACTTTCAAAATTCAATC	aagctgtttccagcttagctcttaaacGATTGAATTTTGAAAGTACAgatcatttatctttcactgcgga
CYS3 YAL012W sg7	GAATTTTGAAAGTACAATTG	aagctgtttccagcttagctcttaaacCAATTGTACTTTCAAAATTCgatcatttatctttcactgcgga
CYS3 YAL012W sg8	GTCTTGTGTGTATATGTATA	aagctgtttccagcttagctcttaaacTATACATATACACACAAGACgatcatttatctttcactgcgga
CYS3 YAL012W sg9	TTGTAGAGTCATATTTTTTT	aagctgtttccagcttagctcttaaacAAAAAAATATGACTCTACAAgatcatttatctttcactgcgga
CYS3 YAL012W sg10	TTCACCGGCATGAATGGCCT	aagctgtttccagcttagctcttaaacAGGCCATTCATGCCGGTGAAgatcatttatctttcactgcgga
CYS3 YAL012W sg11	CAAAGAAATGGGTTCGATCA	aagctgtttccagcttagctcttaaacTGATCGAACCCATTTCTTTGgatcatttatctttcactgcgga
CYS3 YAL012W sg12	AGAAGATTGTTTGAAAGTGG	aagctgtttccagcttagctcttaaacCCACTTTCAAACAATCTTCTgatcatttatctttcactgcgga
DEP1 YAL013W sg1	ACTGGACCAGCTCTCTGATC	aagctgtttccagcttagctcttaaacGATCAGAGAGCTGGTCCAGTgatcatttatctttcactgcgga
DEP1 YAL013W sg2	CGGTATGGATGTGTTGAAGC	aagctgtttccagcttagctcttaaacGCTTCAACACATCCATACCGgatcatttatctttcactgcgga
DEP1 YAL013W sg3	AATAGATGCGTAAGCACACA	aagctgtttccagcttagctcttaaacTGTGTGCTTACGCATCTATTgatcatttatctttcactgcgga
DEP1 YAL013W sg4	TAAATGCTGAGACTTTACAA	aagctgtttccagcttagctcttaaacTTGTAAAGTCTCAGCATTTAgatcatttatctttcactgcgga
DEP1 YAL013W sg5	ACGACTTTGATCACCCGAAA	aagctgtttccagcttagctcttaaacTTTCGGGTGATCAAAGTCGTgatcatttatctttcactgcgga
DEP1 YAL013W sg6	CGGGTGATCAAAGTCGTGCT	aagctgtttccagcttagctcttaaacAGCACGACTTTGATCACCCGgatcatttatctttcactgcgga
DEP1 YAL013W sg7	ATAAACTCATAACAGTGCAA	aagctgtttccagcttagctcttaaacTTGCACTGTTATGAGTTTATgatcatttatctttcactgcgga
DEP1 YAL013W sg8	GAAGGAAGCACAGAAGCAAG	aagctgtttccagcttagctcttaaacCTTGCTTCTGTGCTTCCTTCgatcatttatctttcactgcgga
DEP1 YAL013W sg9	GTGGTCTGTTCACTTTCCTG	aagctgtttccagcttagctcttaaacCAGGAAAGTGAACAGACCACgatcatttatctttcactgcgga
DEP1 YAL013W sg10	AAGGTCCTGTTCTTTCGCTG	aagctgtttccagcttagctcttaaacCAGCGAAAGAACAGGACCTTgatcatttatctttcactgcgga
DEP1 YAL013W sg11	TCAACACGCTCTCTTGATCA	aagctgtttccagcttagctcttaaacTGATCAAGAGAGCGTGTTGAgatcatttatctttcactgcgga
DEP1 YAL013W sg12	GAGCAACATTGACTTCAATA	aagctgtttccagcttagctcttaaacTATTGAAGTCAATGTTGCTCgatcatttatctttcactgcgga
SYN8 YAL014C sg1	AAGGTCCTGTTCTTTCGCTG	aagctgtttccagcttagctcttaaacCAGCGAAAGAACAGGACCTTgatcatttatctttcactgcgga
SYN8 YAL014C sg2	GTGGTCTGTTCACTTTCCTG	aagctgtttccagcttagctcttaaacCAGGAAAGTGAACAGACCACgatcatttatctttcactgcgga
SYN8 YAL014C sg3	AAGAGGAGGCGCATCGATCG	aagctgtttccagcttagctcttaaacCGATCGATGCGCCTCCTCTTgatcatttatctttcactgcgga
SYN8 YAL014C sg4	ATAAACTCATAACAGTGCAA	aagctgtttccagcttagctcttaaacTTGCACTGTTATGAGTTTATgatcatttatctttcactgcgga
SYN8 YAL014C sg5	CGGGTGATCAAAGTCGTGCT	aagctgtttccagcttagctcttaaacAGCACGACTTTGATCACCCGgatcatttatctttcactgcgga
SYN8 YAL014C sg6	ACGACTTTGATCACCCGAAA	aagctgtttccagcttagctcttaaacTTTCGGGTGATCAAAGTCGTgatcatttatctttcactgcgga
SYN8 YAL014C sg7	TAAATGCTGAGACTTTACAA	aagctgtttccagcttagctcttaaacTTGTAAAGTCTCAGCATTTAgatcatttatctttcactgcgga
SYN8 YAL014C sg8	AATAGATGCGTAAGCACACA	aagctgtttccagcttagctcttaaacTGTGTGCTTACGCATCTATTgatcatttatctttcactgcgga
SYN8 YAL014C sg9	CGGTATGGATGTGTTGAAGC	aagctgtttccagcttagctcttaaacGCTTCAACACATCCATACCGgatcatttatctttcactgcgga
SYN8 YAL014C sg10	ACTGGACCAGCTCTCTGATC	aagctgtttccagcttagctcttaaacGATCAGAGAGCTGGTCCAGTgatcatttatctttcactgcgga
SYN8 YAL014C sg11	AGAAAGAACAAGGCTAGTGT	aagctgtttccagcttagctcttaaacACACTAGCCTTGTTCTTTCTgatcatttatctttcactgcgga
SYN8 YAL014C sg12	CAAAGTAACGTTATCGTTTG	aagctgtttccagcttagctcttaaacCAAACGATAACGTTACTTTGgatcatttatctttcactgcgga
NTG1 YAL015C sg1	TCCTACCATTATTATCAATC	aagctgtttccagcttagctcttaaacGATTGATAATAATGGTAGGAgatcatttatctttcactgcgga
NTG1 YAL015C sg2	ATAATGGTAGGAATTTGAAC	aagctgtttccagcttagctcttaaacGTTCAAATTCCTACCATTATgatcatttatctttcactgcgga
NTG1 YAL015C sg3	AGGGCCTCTCGGTCCATGCA	aagctgtttccagcttagctcttaaacTGCATGGACCGAGAGGCCCTgatcatttatctttcactgcgga
NTG1 YAL015C sg4	AATTCTAGGTTCAAGGATAA	aagctgtttccagcttagctcttaaacTTATCCTTGAACCTAGAATTgatcatttatctttcactgcgga
NTG1 YAL015C sg5	ATAATACTAATAGAAGCAAC	aagctgtttccagcttagctcttaaacGTTGCTTCTATTAGTATTATgatcatttatctttcactgcgga
NTG1 YAL015C sg6	AACATTATATTCTGTTTTTT	aagctgtttccagcttagctcttaaacAAAAAACAGAATATAATGTTgatcatttatctttcactgcgga
NTG1 YAL015C sg7	TTAGGCTCGAATACGAAGTT	aagctgtttccagcttagctcttaaacAACTTCGTATTCGAGCCTAAgatcatttatctttcactgcgga
NTG1 YAL015C sg8	TATATGATGAATCATTAAAG	aagctgtttccagcttagctcttaaacCTTTAATGATTCATCATATAgatcatttatctttcactgcgga
NTG1 YAL015C sg9	TGCATATTTTTTTTTTTTTT	aagctgtttccagcttagctcttaaacAAAAAAAAAAAAAATATGCAgatcatttatctttcactgcgga
NTG1 YAL015C sg10	GATCAGTAAATACTCATCTA	aagctgtttccagcttagctcttaaacTAGATGAGTATTTACTGATCgatcatttatctttcactgcgga
NTG1 YAL015C sg11	AATTCTGAGGAAAAGACCGC	aagctgtttccagcttagctcttaaacGCGGTCTTTTCCTCAGAATTgatcatttatctttcactgcgga
NTG1 YAL015C sg12	GCCAGAATCAGAACTCCTAC	aagctgtttccagcttagctcttaaacGTAGGAGTTCTGATTCTGGCgatcatttatctttcactgcgga
YAL016C-A YAL016C-A sg1	GTAGCTAAATGTTCAATTAA	aagctgtttccagcttagctcttaaacTTAATTGAACATTTAGCTACgatcatttatctttcactgcgga
YAL016C-A YAL016C-A sg2	ATTGTTCTTGAGAAAGTTCT	aagctgtttccagcttagctcttaaacAGAACTTTCTCAAGAACAATgatcatttatctttcactgcgga
YAL016C-A YAL016C-A sg3	CACGTTATTCAGAGAATCTA	aagctgtttccagcttagctcttaaacTAGATTCTCTGAATAACGTGgatcatttatctttcactgcgga
YAL016C-A YAL016C-A sg4	ATTACCAGTTTTGGAAATTT	aagctgtttccagcttagctcttaaacAAATTTCCAAAACTGGTAATgatcatttatctttcactgcgga
YAL016C-A YAL016C-A sg5	GGAAAATTTGTCCCCTACAT	aagctgtttccagcttagctcttaaacATGTAGGGGACAAATTTTCCgatcatttatctttcactgcgga
YAL016C-A YAL016C-A sg6	GCCGTTTTAGCCGAACAGTT	aagctgtttccagcttagctcttaaacAACTGTTCGGCTAAAACGGCgatcatttatctttcactgcgga
YAL016C-A YAL016C-A sg7	TGCACAAGATGATGAAGATG	aagctgtttccagcttagctcttaaacCATCTTCATCATCTTGTGCAgatcatttatctttcactgcgga
YAL016C-A YAL016C-A sg8	CGAGTTGATTCCCTTTTTAA	aagctgtttccagcttagctcttaaacTTAAAAAGGGAATCAACTCGgatcatttatctttcactgcgga
YAL016C-A YAL016C-A sg9	CAACTCGTTTCTTGTTCTTT	aagctgtttccagcttagctcttaaacAAAGAACAAGAAACGAGTTGgatcatttatctttcactgcgga
YAL016C-A YAL016C-A sg10	GGGACCGAGTGCCAACGCGA	aagctgtttccagcttagctcttaaacTCGCGTTGGCACTCGGTCCCgatcatttatctttcactgcgga
YAL016C-A YAL016C-A sg11	AACATGATGATATTGCTAAT	aagctgtttccagcttagctcttaaacATTAGCAATATCATCATGTTgatcatttatctttcactgcgga
YAL016C-A YAL016C-A sg12	TCATCCATAAGCAGAGCCAA	aagctgtttccagcttagctcttaaacTTGGCTCTGCTTATGGATGAgatcatttatctttcactgcgga
YAL016C-B YAL016C-B sg1	GGGAACTAAGTTACGAAGGA	aagctgtttccagcttagctcttaaacTCCTTCGTAACTTAGTTCCCgatcatttatctttcactgcgga
YAL016C-B YAL016C-B sg2	GTTAACAGGAGAAAGTGTTA	aagctgtttccagcttagctcttaaacTAACACTTTCTCCTGTTAACgatcatttatctttcactgcgga
YAL016C-B YAL016C-B sg3	AAAAAGGTGAAAGAGTTAAC	aagctgtttccagcttagctcttaaacGTTAACTCTTTCACCTTTTTgatcatttatctttcactgcgga
YAL016C-B YAL016C-B sg4	CCCGGAATGCCCTTTTTGCA	aagctgtttccagcttagctcttaaacTGCAAAAAGGGCATTCCGGGgatcatttatctttcactgcgga
YAL016C-B YAL016C-B sg5	CCCTGCAAAAAGGGCATTCC	aagctgtttccagcttagctcttaaacGGAATGCCCTTTTTGCAGGGgatcatttatctttcactgcgga
YAL016C-B YAL016C-B sg6	CGTCTGTAGTGATTTAATAA	aagctgtttccagcttagctcttaaacTTATTAAATCACTACAGACGgatcatttatctttcactgcgga
YAL016C-B YAL016C-B sg7	GGTAATAAGCTCTTTGCATT	aagctgtttccagcttagctcttaaacAATGCAAAGAGCTTATTACCgatcatttatctttcactgcgga
YAL016C-B YAL016C-B sg8	GTATTGATCAATAGTTCATG	aagctgtttccagcttagctcttaaacCATGAACTATTGATCAATACgatcatttatctttcactgcgga
YAL016C-B YAL016C-B sg9	GTATTTCTGCTTTTAAGGTA	aagctgtttccagcttagctcttaaacTACCTTAAAAGCAGAAATACgatcatttatctttcactgcgga
YAL016C-B YAL016C-B sg10	CATATTTAGAAAACAAAGAT	aagctgtttccagcttagctcttaaacATCTTTGTTTTCTAAATATGgatcatttatctttcactgcgga
YAL016C-B YAL016C-B sg11	TAAGTCTTGATTAACTGCTT	aagctgtttccagcttagctcttaaacAAGCAGTTAATCAAGACTTAgatcatttatctttcactgcgga
YAL016C-B YAL016C-B sg12	TACTTTCTTCAGTAATGAGT	aagctgtttccagcttagctcttaaacACTCATTACTGAAGAAAGTAgatcatttatctttcactgcgga
TPD3 YAL016W sg1	ATATTGAAATTACATAGTAA	aagctgtttccagcttagctcttaaacTTACTATGTAATTTCAATATgatcatttatctttcactgcgga
TPD3 YAL016W sg2	GTATTGATCAATAGTTCATG	aagctgtttccagcttagctcttaaacCATGAACTATTGATCAATACgatcatttatctttcactgcgga
TPD3 YAL016W sg3	GGTAATAAGCTCTTTGCATT	aagctgtttccagcttagctcttaaacAATGCAAAGAGCTTATTACCgatcatttatctttcactgcgga
TPD3 YAL016W sg4	CCCTGCAAAAAGGGCATTCC	aagctgtttccagcttagctcttaaacGGAATGCCCTTTTTGCAGGGgatcatttatctttcactgcgga
TPD3 YAL016W sg5	AAAAAGGTGAAAGAGTTAAC	aagctgtttccagcttagctcttaaacGTTAACTCTTTCACCTTTTTgatcatttatctttcactgcgga
TPD3 YAL016W sg6	GGGAACTAAGTTACGAAGGA	aagctgtttccagcttagctcttaaacTCCTTCGTAACTTAGTTCCCgatcatttatctttcactgcgga
TPD3 YAL016W sg7	AGATAGCAACAATACTAACG	aagctgtttccagcttagctcttaaacCGTTAGTATTGTTGCTATCTgatcatttatctttcactgcgga
TPD3 YAL016W sg8	ATTTCGACGACTATAACAAC	aagctgtttccagcttagctcttaaacGTTGTTATAGTCGTCGAAATgatcatttatctttcactgcgga
TPD3 YAL016W sg9	ATTATCGAAGAATAATTGAG	aagctgtttccagcttagctcttaaacCTCAATTATTCTTCGATAATgatcatttatctttcactgcgga
TPD3 YAL016W sg10	AGAAAGGAGCGAAATATGTC	aagctgtttccagcttagctcttaaacGACATATTTCGCTCCTTTCTgatcatttatctttcactgcgga
TPD3 YAL016W sg11	AACGGCAGGTGCCGTGCCCT	aagctgtttccagcttagctcttaaacAGGGCACGGCACCTGCCGTTgatcatttatctttcactgcgga
TPD3 YAL016W sg12	ATCAACAACGTCAAACTCTA	aagctgtttccagcttagctcttaaacTAGAGTTTGACGTTGTTGATgatcatttatctttcactgcgga
PSK1 YAL017W sg1	CTGAAACAAAGGAAAAGAAG	aagctgtttccagcttagctcttaaacCTTCTTTTCCTTTGTTTCAGgatcatttatctttcactgcgga
PSK1 YAL017W sg2	TGAGCTTTTGTATAGCAAAA	aagctgtttccagcttagctcttaaacTTTTGCTATACAAAAGCTCAgatcatttatctttcactgcgga
PSK1 YAL017W sg3	CGCTGTTGTGACGATATCCG	aagctgtttccagcttagctcttaaacCGGATATCGTCACAACAGCGgatcatttatctttcactgcgga
PSK1 YAL017W sg4	CCCGGATATCGTCACAACAG	aagctgtttccagcttagctcttaaacCTGTTGTGACGATATCCGGGgatcatttatctttcactgcgga
PSK1 YAL017W sg5	ATAGTTATTTTGCATCTTTT	aagctgtttccagcttagctcttaaacAAAAGATGCAAAATAACTATgatcatttatctttcactgcgga
PSK1 YAL017W sg6	AACGGAAACTTTCACTCAAT	aagctgtttccagcttagctcttaaacATTGAGTGAAAGTTTCCGTTgatcatttatctttcactgcgga
PSK1 YAL017W sg7	TAGAAGAAACAGAAAAACAA	aagctgtttccagcttagctcttaaacTTGTTTTTCTGTTTCTTCTAgatcatttatctttcactgcgga
PSK1 YAL017W sg8	GTTTACCTATATGCAAATTA	aagctgtttccagcttagctcttaaacTAATTTGCATATAGGTAAACgatcatttatctttcactgcgga
PSK1 YAL017W sg9	AGGTTGGAAGCACCGATGTA	aagctgtttccagcttagctcttaaacTACATCGGTGCTTCCAACCTgatcatttatctttcactgcgga
PSK1 YAL017W sg10	TAACAAATGAATGTTCTGAG	aagctgtttccagcttagctcttaaacCTCAGAACATTCATTTGTTAgatcatttatctttcactgcgga
PSK1 YAL017W sg11	ACATTCATTTGTTAATTTGA	aagctgtttccagcttagctcttaaacTCAAATTAACAAATGAATGTgatcatttatctttcactgcgga
PSK1 YAL017W sg12	AAACATGCGATTACACATAA	aagctgtttccagcttagctcttaaacTTATGTGTAATCGCATGTTTgatcatttatctttcactgcgga
LDS1 YAL018C sg1	TGGTTAGCGACCTGCCCCTT	aagctgtttccagcttagctcttaaacAAGGGGCAGGTCGCTAACCAgatcatttatctttcactgcgga
LDS1 YAL018C sg2	GGTAATAAATATTAAAACAA	aagctgtttccagcttagctcttaaacTTGTTTTAATATTTATTACCgatcatttatctttcactgcgga
LDS1 YAL018C sg3	TTAATATTTATTACCCGCCA	aagctgtttccagcttagctcttaaacTGGCGGGTAATAAATATTAAgatcatttatctttcactgcgga
LDS1 YAL018C sg4	CACGTGACTCAATAATACGA	aagctgtttccagcttagctcttaaacTCGTATTATTGAGTCACGTGgatcatttatctttcactgcgga
LDS1 YAL018C sg5	CTTTCTGGTTTTGTGACACA	aagctgtttccagcttagctcttaaacTGTGTCACAAAACCAGAAAGgatcatttatctttcactgcgga
LDS1 YAL018C sg6	TATATATATAGATATAGATG	aagctgtttccagcttagctcttaaacCATCTATATCTATATATATAgatcatttatctttcactgcgga
LDS1 YAL018C sg7	ACTATAACAACACTTATTCG	aagctgtttccagcttagctcttaaacCGAATAAGTGTTGTTATAGTgatcatttatctttcactgcgga
LDS1 YAL018C sg8	TGTTATAGTGTAGGGAACAA	aagctgtttccagcttagctcttaaacTTGTTCCCTACACTATAACAgatcatttatctttcactgcgga
LDS1 YAL018C sg9	ATACAAACAATAACAACAAC	aagctgtttccagcttagctcttaaacGTTGTTGTTATTGTTTGTATgatcatttatctttcactgcgga
LDS1 YAL018C sg10	TTTTACAGGTTCATTAGCGC	aagctgtttccagcttagctcttaaacGCGCTAATGAACCTGTAAAAgatcatttatctttcactgcgga
LDS1 YAL018C sg11	ATGGCAGTTTTTCATACGAT	aagctgtttccagcttagctcttaaacATCGTATGAAAAACTGCCATgatcatttatctttcactgcgga
LDS1 YAL018C sg12	TATCCAAGTACTGATTGAAG	aagctgtttccagcttagctcttaaacCTTCAATCAGTACTTGGATAgatcatttatctttcactgcgga
FUN30 YAL019W sg1	TGATCATTAAAGGCTATAAC	aagctgtttccagcttagctcttaaacGTTATAGCCTTTAATGATCAgatcatttatctttcactgcgga
FUN30 YAL019W sg2	CAGATCCAAAGCGCAAGTGA	aagctgtttccagcttagctcttaaacTCACTTGCGCTTTGGATCTGgatcatttatctttcactgcgga
FUN30 YAL019W sg3	TGGATCTGCCTGCATTATCA	aagctgtttccagcttagctcttaaacTGATAATGCAGGCAGATCCAgatcatttatctttcactgcgga
FUN30 YAL019W sg4	AAAAATTATGAAAAATTTCG	aagctgtttccagcttagctcttaaacCGAAATTTTTCATAATTTTTgatcatttatctttcactgcgga
FUN30 YAL019W sg5	TTACGTGTTGCATTGCGAGA	aagctgtttccagcttagctcttaaacTCTCGCAATGCAACACGTAAgatcatttatctttcactgcgga
FUN30 YAL019W sg6	CACGTAACTTAAATCAGTAC	aagctgtttccagcttagctcttaaacGTACTGATTTAAGTTACGTGgatcatttatctttcactgcgga
FUN30 YAL019W sg7	ATATTCGAGTTTGTTGCTAC	aagctgtttccagcttagctcttaaacGTAGCAACAAACTCGAATATgatcatttatctttcactgcgga
FUN30 YAL019W sg8	ACACCCGACTATCTACAGTA	aagctgtttccagcttagctcttaaacTACTGTAGATAGTCGGGTGTgatcatttatctttcactgcgga
FUN30 YAL019W sg9	GCTATAGTTGAAAACATGAG	aagctgtttccagcttagctcttaaacCTCATGTTTTCAACTATAGCgatcatttatctttcactgcgga
FUN30 YAL019W sg10	TTGGTGGGAGAGGACGTCTC	aagctgtttccagcttagctcttaaacGAGACGTCCTCTCCCACCAAgatcatttatctttcactgcgga
FUN30 YAL019W sg11	CGAGACGTCCTCTCCCACCA	aagctgtttccagcttagctcttaaacTGGTGGGAGAGGACGTCTCGgatcatttatctttcactgcgga
FUN30 YAL019W sg12	TCCGGAACTGTTGGCGAAGT	aagctgtttccagcttagctcttaaacACTTCGCCAACAGTTCCGGAgatcatttatctttcactgcgga
YAL019W-A YAL019W-A sg1	CATCCGGTCGCCTGCCCACT	aagctgtttccagcttagctcttaaacAGTGGGCAGGCGACCGGATGgatcatttatctttcactgcgga
YAL019W-A YAL019W-A sg2	CAAGGACTTCATGGTCATAG	aagctgtttccagcttagctcttaaacCTATGACCATGAAGTCCTTGgatcatttatctttcactgcgga
YAL019W-A YAL019W-A sg3	GCCCATGGCCACGTAGTCTA	aagctgtttccagcttagctcttaaacTAGACTACGTGGCCATGGGCgatcatttatctttcactgcgga
YAL019W-A YAL019W-A sg4	CCGGTATCGTACACCAATAC	aagctgtttccagcttagctcttaaacGTATTGGTGTACGATACCGGgatcatttatctttcactgcgga
YAL019W-A YAL019W-A sg5	TCTTTCAGTGATCGGGATTT	aagctgtttccagcttagctcttaaacAAATCCCGATCACTGAAAGAgatcatttatctttcactgcgga
YAL019W-A YAL019W-A sg6	GGCACCCGAGTATACGGCTG	aagctgtttccagcttagctcttaaacCAGCCGTATACTCGGGTGCCgatcatttatctttcactgcgga
YAL019W-A YAL019W-A sg7	CAGAACTTTGTGGTGGTGCA	aagctgtttccagcttagctcttaaacTGCACCACCACAAAGTTCTGgatcatttatctttcactgcgga
YAL019W-A YAL019W-A sg8	GATGAGCGCATCGCAGTATA	aagctgtttccagcttagctcttaaacTATACTGCGATGCGCTCATCgatcatttatctttcactgcgga
YAL019W-A YAL019W-A sg9	CGCTCATCGTTGGAATTCAA	aagctgtttccagcttagctcttaaacTTGAATTCCAACGATGAGCGgatcatttatctttcactgcgga
YAL019W-A YAL019W-A sg10	CGTGTATGGCAGAGAGGAGG	aagctgtttccagcttagctcttaaacCCTCCTCTCTGCCATACACGgatcatttatctttcactgcgga
YAL019W-A YAL019W-A sg11	CTGGGACACGACAGTTATTG	aagctgtttccagcttagctcttaaacCAATAACTGTCGTGTCCCAGgatcatttatctttcactgcgga
YAL019W-A YAL019W-A sg12	CGTGGAAGTACCGGCACCCG	aagctgtttccagcttagctcttaaacCGGGTGCCGGTACTTCCACGgatcatttatctttcactgcgga
ATS1 YAL020C sg1	ACACCCGACTATCTACAGTA	aagctgtttccagcttagctcttaaacTACTGTAGATAGTCGGGTGTgatcatttatctttcactgcgga
ATS1 YAL020C sg2	ATATTCGAGTTTGTTGCTAC	aagctgtttccagcttagctcttaaacGTAGCAACAAACTCGAATATgatcatttatctttcactgcgga
ATS1 YAL020C sg3	CACGTAACTTAAATCAGTAC	aagctgtttccagcttagctcttaaacGTACTGATTTAAGTTACGTGgatcatttatctttcactgcgga
ATS1 YAL020C sg4	TTACGTGTTGCATTGCGAGA	aagctgtttccagcttagctcttaaacTCTCGCAATGCAACACGTAAgatcatttatctttcactgcgga
ATS1 YAL020C sg5	TTCATAATTTTTCACTTTGT	aagctgtttccagcttagctcttaaacACAAAGTGAAAAATTATGAAgatcatttatctttcactgcgga
ATS1 YAL020C sg6	AAAAATTATGAAAAATTTCG	aagctgtttccagcttagctcttaaacCGAAATTTTTCATAATTTTTgatcatttatctttcactgcgga
ATS1 YAL020C sg7	TGGATCTGCCTGCATTATCA	aagctgtttccagcttagctcttaaacTGATAATGCAGGCAGATCCAgatcatttatctttcactgcgga
ATS1 YAL020C sg8	CAGATCCAAAGCGCAAGTGA	aagctgtttccagcttagctcttaaacTCACTTGCGCTTTGGATCTGgatcatttatctttcactgcgga
ATS1 YAL020C sg9	TGATCATTAAAGGCTATAAC	aagctgtttccagcttagctcttaaacGTTATAGCCTTTAATGATCAgatcatttatctttcactgcgga
ATS1 YAL020C sg10	ATGAGTTGTGTGTATGCGTT	aagctgtttccagcttagctcttaaacAACGCATACACACAACTCATgatcatttatctttcactgcgga
ATS1 YAL020C sg11	GTCTAATGGGCAAAGGCAAC	aagctgtttccagcttagctcttaaacGTTGCCTTTGCCCATTAGACgatcatttatctttcactgcgga
ATS1 YAL020C sg12	ACCCCACAGAGGTCTGTGCC	aagctgtttccagcttagctcttaaacGGCACAGACCTCTGTGGGGTgatcatttatctttcactgcgga
CCR4 YAL021C sg1	GCACATCCGCCAAACACGCG	aagctgtttccagcttagctcttaaacCGCGTGTTTGGCGGATGTGCgatcatttatctttcactgcgga
CCR4 YAL021C sg2	TTGGCGGATGTGCCACCACG	aagctgtttccagcttagctcttaaacCGTGGTGGCACATCCGCCAAgatcatttatctttcactgcgga
CCR4 YAL021C sg3	ACATCTATGTATATGATAGT	aagctgtttccagcttagctcttaaacACTATCATATACATAGATGTgatcatttatctttcactgcgga
CCR4 YAL021C sg4	TTCAGCATTAATTCTCATCG	aagctgtttccagcttagctcttaaacCGATGAGAATTAATGCTGAAgatcatttatctttcactgcgga
CCR4 YAL021C sg5	CAAGTACGGGCGATAACAAA	aagctgtttccagcttagctcttaaacTTTGTTATCGCCCGTACTTGgatcatttatctttcactgcgga
CCR4 YAL021C sg6	TTTTCAAATTTTTTCGTTGT	aagctgtttccagcttagctcttaaacACAACGAAAAAATTTGAAAAgatcatttatctttcactgcgga
CCR4 YAL021C sg7	CTTGAGAACCTTCTCTAAGG	aagctgtttccagcttagctcttaaacCCTTAGAGAAGGTTCTCAAGgatcatttatctttcactgcgga
CCR4 YAL021C sg8	AGAGAAGGTTCTCAAGCACA	aagctgtttccagcttagctcttaaacTGTGCTTGAGAACCTTCTCTgatcatttatctttcactgcgga
CCR4 YAL021C sg9	TTTGCAGGGATAACGTCAGT	aagctgtttccagcttagctcttaaacACTGACGTTATCCCTGCAAAgatcatttatctttcactgcgga
CCR4 YAL021C sg10	AAAGAAGGGTCGTTCATTAG	aagctgtttccagcttagctcttaaacCTAATGAACGACCCTTCTTTgatcatttatctttcactgcgga
CCR4 YAL021C sg11	TGCTGTTGCTGTTGCTGCTG	aagctgtttccagcttagctcttaaacCAGCAGCAACAGCAACAGCAgatcatttatctttcactgcgga
CCR4 YAL021C sg12	CATGCCGGGCTACTAGGAAA	aagctgtttccagcttagctcttaaacTTTCCTAGTAGCCCGGCATGgatcatttatctttcactgcgga
FUN26 YAL022C sg1	TACTTAAGTAAGAAAGAAAC	aagctgtttccagcttagctcttaaacGTTTCTTTCTTACTTAAGTAgatcatttatctttcactgcgga
FUN26 YAL022C sg2	TTGGTTTGGTTAAATAATTT	aagctgtttccagcttagctcttaaacAAATTATTTAACCAAACCAAgatcatttatctttcactgcgga
FUN26 YAL022C sg3	GTTATAGAATACAAGATTCT	aagctgtttccagcttagctcttaaacAGAATCTTGTATTCTATAACgatcatttatctttcactgcgga
FUN26 YAL022C sg4	AATAACAACAAGAAGAATTA	aagctgtttccagcttagctcttaaacTAATTCTTCTTGTTGTTATTgatcatttatctttcactgcgga
FUN26 YAL022C sg5	CGGGAAATTAATTCTGTTTT	aagctgtttccagcttagctcttaaacAAAACAGAATTAATTTCCCGgatcatttatctttcactgcgga
FUN26 YAL022C sg6	GTCAATTTTTTTTTCTTTTT	aagctgtttccagcttagctcttaaacAAAAAGAAAAAAAAATTGACgatcatttatctttcactgcgga
FUN26 YAL022C sg7	AAATTGACTTAAAAAATCAT	aagctgtttccagcttagctcttaaacATGATTTTTTAAGTCAATTTgatcatttatctttcactgcgga
FUN26 YAL022C sg8	AGGATGAATGATTTACGTTA	aagctgtttccagcttagctcttaaacTAACGTAAATCATTCATCCTgatcatttatctttcactgcgga
FUN26 YAL022C sg9	TAGTACTCATTTTTGCAATC	aagctgtttccagcttagctcttaaacGATTGCAAAAATGAGTACTAgatcatttatctttcactgcgga
FUN26 YAL022C sg10	TGCAAAAATGAGTACTAGTG	aagctgtttccagcttagctcttaaacCACTAGTACTCATTTTTGCAgatcatttatctttcactgcgga
FUN26 YAL022C sg11	GGCTCTGGCACCGCAAGGAT	aagctgtttccagcttagctcttaaacATCCTTGCGGTGCCAGAGCCgatcatttatctttcactgcgga
FUN26 YAL022C sg12	ACTGGCCGATACGCATTCAG	aagctgtttccagcttagctcttaaacCTGAATGCGTATCGGCCAGTgatcatttatctttcactgcgga
PMT2 YAL023C sg1	GCGACAAACATACATATTAT	aagctgtttccagcttagctcttaaacATAATATGTATGTTTGTCGCgatcatttatctttcactgcgga
PMT2 YAL023C sg2	TTCTTATGTTTTTTTTTTTC	aagctgtttccagcttagctcttaaacGAAAAAAAAAAACATAAGAAgatcatttatctttcactgcgga
PMT2 YAL023C sg3	AAAAAGAACGAAAGAACTTA	aagctgtttccagcttagctcttaaacTAAGTTCTTTCGTTCTTTTTgatcatttatctttcactgcgga
PMT2 YAL023C sg4	ATAGTGTTGCATTCTTTTTG	aagctgtttccagcttagctcttaaacCAAAAAGAATGCAACACTATgatcatttatctttcactgcgga
PMT2 YAL023C sg5	TCTTTTTGAGGGTAAAAAAA	aagctgtttccagcttagctcttaaacTTTTTTTACCCTCAAAAAGAgatcatttatctttcactgcgga
PMT2 YAL023C sg6	TGGACTAAGCCGGTTCTCCT	aagctgtttccagcttagctcttaaacAGGAGAACCGGCTTAGTCCAgatcatttatctttcactgcgga
PMT2 YAL023C sg7	ACAGAATGACAGTAGCGATG	aagctgtttccagcttagctcttaaacCATCGCTACTGTCATTCTGTgatcatttatctttcactgcgga
PMT2 YAL023C sg8	AGGACATGATTGCTGGACCA	aagctgtttccagcttagctcttaaacTGGTCCAGCAATCATGTCCTgatcatttatctttcactgcgga
PMT2 YAL023C sg9	GTACCCGGTAGACGAAGACG	aagctgtttccagcttagctcttaaacCGTCTTCGTCTACCGGGTACgatcatttatctttcactgcgga
PMT2 YAL023C sg10	TGTCCTCGTCTTCGTCTACC	aagctgtttccagcttagctcttaaacGGTAGACGAAGACGAGGACAgatcatttatctttcactgcgga
PMT2 YAL023C sg11	GTGTATTCTCTTGCTTAATG	aagctgtttccagcttagctcttaaacCATTAAGCAAGAGAATACACgatcatttatctttcactgcgga
PMT2 YAL023C sg12	AAGTTCCTCACTGACGCTGA	aagctgtttccagcttagctcttaaacTCAGCGTCAGTGAGGAACTTgatcatttatctttcactgcgga
LTE1 YAL024C sg1	GATGAGTAAGGAGAACAGCC	aagctgtttccagcttagctcttaaacGGCTGTTCTCCTTACTCATCgatcatttatctttcactgcgga
LTE1 YAL024C sg2	GAAGGGTAATAAAACAGCAT	aagctgtttccagcttagctcttaaacATGCTGTTTTATTACCCTTCgatcatttatctttcactgcgga
LTE1 YAL024C sg3	GCGAAAATCAAAATGCAGAA	aagctgtttccagcttagctcttaaacTTCTGCATTTTGATTTTCGCgatcatttatctttcactgcgga
LTE1 YAL024C sg4	TACGGTTGGGGTGGGCTAAA	aagctgtttccagcttagctcttaaacTTTAGCCCACCCCAACCGTAgatcatttatctttcactgcgga
LTE1 YAL024C sg5	ACGAGCGAATAACACGAGTA	aagctgtttccagcttagctcttaaacTACTCGTGTTATTCGCTCGTgatcatttatctttcactgcgga
LTE1 YAL024C sg6	GCTATGTAAAGCAAACAAAA	aagctgtttccagcttagctcttaaacTTTTGTTTGCTTTACATAGCgatcatttatctttcactgcgga
LTE1 YAL024C sg7	GCGAATCTTTGAATGGCTAG	aagctgtttccagcttagctcttaaacCTAGCCATTCAAAGATTCGCgatcatttatctttcactgcgga
LTE1 YAL024C sg8	CTAAATATTTCCATGGTTCA	aagctgtttccagcttagctcttaaacTGAACCATGGAAATATTTAGgatcatttatctttcactgcgga
LTE1 YAL024C sg9	GAGTCGGGTAGTAATCTTTC	aagctgtttccagcttagctcttaaacGAAAGATTACTACCCGACTCgatcatttatctttcactgcgga
LTE1 YAL024C sg10	TTCATAGCTAATAACATTTG	aagctgtttccagcttagctcttaaacCAAATGTTATTAGCTATGAAgatcatttatctttcactgcgga
LTE1 YAL024C sg11	GTCTGCACTATTCACTGGTT	aagctgtttccagcttagctcttaaacAACCAGTGAATAGTGCAGACgatcatttatctttcactgcgga
LTE1 YAL024C sg12	GGTGTACAATTAACGCGGGC	aagctgtttccagcttagctcttaaacGCCCGCGTTAATTGTACACCgatcatttatctttcactgcgga
MAK16 YAL025C sg1	TTTTTTTTTTTTTAAAAACA	aagctgtttccagcttagctcttaaacTGTTTTTAAAAAAAAAAAAAgatcatttatctttcactgcgga
MAK16 YAL025C sg2	TCAGATTATCAAAATGCAGT	aagctgtttccagcttagctcttaaacACTGCATTTTGATAATCTGAgatcatttatctttcactgcgga
MAK16 YAL025C sg3	AAAAAAAAAAAAAAAAAAAA	aagctgtttccagcttagctcttaaacTTTTTTTTTTTTTTTTTTTTgatcatttatctttcactgcgga
MAK16 YAL025C sg4	ATTTTTTTTCAAAAGCTCAT	aagctgtttccagcttagctcttaaacATGAGCTTTTGAAAAAAAATgatcatttatctttcactgcgga
MAK16 YAL025C sg5	AAAAAAAATGAAAAAGTGAT	aagctgtttccagcttagctcttaaacATCACTTTTTCATTTTTTTTgatcatttatctttcactgcgga
MAK16 YAL025C sg6	TGAAAAAGTGATTGGTATAG	aagctgtttccagcttagctcttaaacCTATACCAATCACTTTTTCAgatcatttatctttcactgcgga
MAK16 YAL025C sg7	TCTTCAGTACATAACTACAA	aagctgtttccagcttagctcttaaacTTGTAGTTATGTACTGAAGAgatcatttatctttcactgcgga
MAK16 YAL025C sg8	ACAACGGTTAGAATACAACG	aagctgtttccagcttagctcttaaacCGTTGTATTCTAACCGTTGTgatcatttatctttcactgcgga
MAK16 YAL025C sg9	CACTTGCCAAACAATTTCGT	aagctgtttccagcttagctcttaaacACGAAATTGTTTGGCAAGTGgatcatttatctttcactgcgga
MAK16 YAL025C sg10	ATATGTCCGACGAAATTGTT	aagctgtttccagcttagctcttaaacAACAATTTCGTCGGACATATgatcatttatctttcactgcgga
MAK16 YAL025C sg11	TTTCTGCTCTCATAGAATTA	aagctgtttccagcttagctcttaaacTAATTCTATGAGAGCAGAAAgatcatttatctttcactgcgga
MAK16 YAL025C sg12	CATAGAATTAAGGCACCTAA	aagctgtttccagcttagctcttaaacTTAGGTGCCTTAATTCTATGgatcatttatctttcactgcgga
DRS2 YAL026C sg1	ATAATACCTTTAGTAGCTGT	aagctgtttccagcttagctcttaaacACAGCTACTAAAGGTATTATgatcatttatctttcactgcgga
DRS2 YAL026C sg2	CTATTAGAAGCTTACTATTA	aagctgtttccagcttagctcttaaacTAATAGTAAGCTTCTAATAGgatcatttatctttcactgcgga
DRS2 YAL026C sg3	TTACGGGATTATTGAGGTAA	aagctgtttccagcttagctcttaaacTTACCTCAATAATCCCGTAAgatcatttatctttcactgcgga
DRS2 YAL026C sg4	AAAAAGCCAATCACGTGATC	aagctgtttccagcttagctcttaaacGATCACGTGATTGGCTTTTTgatcatttatctttcactgcgga
DRS2 YAL026C sg5	TATATGTTTCTTCAACTTAG	aagctgtttccagcttagctcttaaacCTAAGTTGAAGAAACATATAgatcatttatctttcactgcgga
DRS2 YAL026C sg6	AACATATAATCAACAATTGT	aagctgtttccagcttagctcttaaacACAATTGTTGATTATATGTTgatcatttatctttcactgcgga
DRS2 YAL026C sg7	TAACCTCTATTTGGCGTTAC	aagctgtttccagcttagctcttaaacGTAACGCCAAATAGAGGTTAgatcatttatctttcactgcgga
DRS2 YAL026C sg8	AGCGCCAAGCAATAATTTAC	aagctgtttccagcttagctcttaaacGTAAATTATTGCTTGGCGCTgatcatttatctttcactgcgga
DRS2 YAL026C sg9	GGTTTCTCTGTCGTCATTCA	aagctgtttccagcttagctcttaaacTGAATGACGACAGAGAAACCgatcatttatctttcactgcgga
DRS2 YAL026C sg10	CCCAGGTTTCCTCTTTGGGG	aagctgtttccagcttagctcttaaacCCCCAAAGAGGAAACCTGGGgatcatttatctttcactgcgga
DRS2 YAL026C sg11	CCCAAAGAGGAAACCTGGGG	aagctgtttccagcttagctcttaaacCCCCAGGTTTCCTCTTTGGGgatcatttatctttcactgcgga
DRS2 YAL026C sg12	GACGACACGACTTCTCATTC	aagctgtttccagcttagctcttaaacGAATGAGAAGTCGTGTCGTCgatcatttatctttcactgcgga
YAL026C-A YAL026C-A sg1	AACATCTCAAGAGAGTATTA	aagctgtttccagcttagctcttaaacTAATACTCTCTTGAGATGTTgatcatttatctttcactgcgga
YAL026C-A YAL026C-A sg2	GGTGTGGTTAAACACACGTA	aagctgtttccagcttagctcttaaacTACGTGTGTTTAACCACACCgatcatttatctttcactgcgga
YAL026C-A YAL026C-A sg3	TCTCTTACCAGTGCAAAAAT	aagctgtttccagcttagctcttaaacATTTTTGCACTGGTAAGAGAgatcatttatctttcactgcgga
YAL026C-A YAL026C-A sg4	CACTGGTAAGAGATTTTCTA	aagctgtttccagcttagctcttaaacTAGAAAATCTCTTACCAGTGgatcatttatctttcactgcgga
YAL026C-A YAL026C-A sg5	TGAATAACATGATACGTTTC	aagctgtttccagcttagctcttaaacGAAACGTATCATGTTATTCAgatcatttatctttcactgcgga
YAL026C-A YAL026C-A sg6	AATACAATATCAGCGACTCT	aagctgtttccagcttagctcttaaacAGAGTCGCTGATATTGTATTgatcatttatctttcactgcgga
YAL026C-A YAL026C-A sg7	AAAATGCCATCAGGAAGGTG	aagctgtttccagcttagctcttaaacCACCTTCCTGATGGCATTTTgatcatttatctttcactgcgga
YAL026C-A YAL026C-A sg8	CAAAGAATGAAAAAACAAAG	aagctgtttccagcttagctcttaaacCTTTGTTTTTTCATTCTTTGgatcatttatctttcactgcgga
YAL026C-A YAL026C-A sg9	TTTCACAGGCTGAAGAGGGT	aagctgtttccagcttagctcttaaacACCCTCTTCAGCCTGTGAAAgatcatttatctttcactgcgga
YAL026C-A YAL026C-A sg10	TATGATACTACTCAAAAGAG	aagctgtttccagcttagctcttaaacCTCTTTTGAGTAGTATCATAgatcatttatctttcactgcgga
YAL026C-A YAL026C-A sg11	CAGTCCATTATTGTCATTAA	aagctgtttccagcttagctcttaaacTTAATGACAATAATGGACTGgatcatttatctttcactgcgga
YAL026C-A YAL026C-A sg12	TTTAATGACAATAATGGACT	aagctgtttccagcttagctcttaaacAGTCCATTATTGTCATTAAAgatcatttatctttcactgcgga
SAW1 YAL027W sg1	CAATATCAAGGGCCTCGTTG	aagctgtttccagcttagctcttaaacCAACGAGGCCCTTGATATTGgatcatttatctttcactgcgga
SAW1 YAL027W sg2	ATGCGATACTAGATGCTTGA	aagctgtttccagcttagctcttaaacTCAAGCATCTAGTATCGCATgatcatttatctttcactgcgga
SAW1 YAL027W sg3	GTTACATATGAAAAAATCAC	aagctgtttccagcttagctcttaaacGTGATTTTTTCATATGTAACgatcatttatctttcactgcgga
SAW1 YAL027W sg4	ATGTAAAAATGTGCTTCTTC	aagctgtttccagcttagctcttaaacGAAGAAGCACATTTTTACATgatcatttatctttcactgcgga
SAW1 YAL027W sg5	TTCTGGTATTTTTAATCAAG	aagctgtttccagcttagctcttaaacCTTGATTAAAAATACCAGAAgatcatttatctttcactgcgga
SAW1 YAL027W sg6	GGAAAGATGAGTGGAAAAAA	aagctgtttccagcttagctcttaaacTTTTTTCCACTCATCTTTCCgatcatttatctttcactgcgga
SAW1 YAL027W sg7	AGAAAAGGACAGGCCTGAAA	aagctgtttccagcttagctcttaaacTTTCAGGCCTGTCCTTTTCTgatcatttatctttcactgcgga
SAW1 YAL027W sg8	TACAAGAAGATTGAGTATAT	aagctgtttccagcttagctcttaaacATATACTCAATCTTCTTGTAgatcatttatctttcactgcgga
SAW1 YAL027W sg9	ATCTTTACCGTTGCTATACT	aagctgtttccagcttagctcttaaacAGTATAGCAACGGTAAAGATgatcatttatctttcactgcgga
SAW1 YAL027W sg10	TAATGGCAAAACCATGTCCC	aagctgtttccagcttagctcttaaacGGGACATGGTTTTGCCATTAgatcatttatctttcactgcgga
SAW1 YAL027W sg11	CTATTGACAAATATACGTAA	aagctgtttccagcttagctcttaaacTTACGTATATTTGTCAATAGgatcatttatctttcactgcgga
SAW1 YAL027W sg12	CTTATTGCTAGTCTTATCAT	aagctgtttccagcttagctcttaaacATGATAAGACTAGCAATAAGgatcatttatctttcactgcgga
FRT2 YAL028W sg1	AGAATGTTTACCATTCTTTA	aagctgtttccagcttagctcttaaacTAAAGAATGGTAAACATTCTgatcatttatctttcactgcgga
FRT2 YAL028W sg2	TAAACATTCTATGGATAACC	aagctgtttccagcttagctcttaaacGGTTATCCATAGAATGTTTAgatcatttatctttcactgcgga
FRT2 YAL028W sg3	AAAACCCTTAAAATAAAACT	aagctgtttccagcttagctcttaaacAGTTTTATTTTAAGGGTTTTgatcatttatctttcactgcgga
FRT2 YAL028W sg4	AAGACCTAGTTTTATTTTAA	aagctgtttccagcttagctcttaaacTTAAAATAAAACTAGGTCTTgatcatttatctttcactgcgga
FRT2 YAL028W sg5	CTATTCTTAAACTTTCTTTA	aagctgtttccagcttagctcttaaacTAAAGAAAGTTTAAGAATAGgatcatttatctttcactgcgga
FRT2 YAL028W sg6	TCCCCTTATTTTATTTCAAA	aagctgtttccagcttagctcttaaacTTTGAAATAAAATAAGGGGAgatcatttatctttcactgcgga
FRT2 YAL028W sg7	TTTGAAATAAAATAAGGGGA	aagctgtttccagcttagctcttaaacTCCCCTTATTTTATTTCAAAgatcatttatctttcactgcgga
FRT2 YAL028W sg8	GTAAGAATAACACAAATTGA	aagctgtttccagcttagctcttaaacTCAATTTGTGTTATTCTTACgatcatttatctttcactgcgga
FRT2 YAL028W sg9	ACGTAGTCCAGTAGTTGTCC	aagctgtttccagcttagctcttaaacGGACAACTACTGGACTACGTgatcatttatctttcactgcgga
FRT2 YAL028W sg10	CAAATAAAGAGCTCTTCTAA	aagctgtttccagcttagctcttaaacTTAGAAGAGCTCTTTATTTGgatcatttatctttcactgcgga
FRT2 YAL028W sg11	ACAGATCGCAATAGCAAAGA	aagctgtttccagcttagctcttaaacTCTTTGCTATTGCGATCTGTgatcatttatctttcactgcgga
FRT2 YAL028W sg12	TGGTGTAGAAAAGAGACCCC	aagctgtttccagcttagctcttaaacGGGGTCTCTTTTCTACACCAgatcatttatctttcactgcgga
MYO4 YAL029C sg1	TAGCAGTAGTAGATGAGAAT	aagctgtttccagcttagctcttaaacATTCTCATCTACTACTGCTAgatcatttatctttcactgcgga
MYO4 YAL029C sg2	AAAGGTTGTATTACAATTGC	aagctgtttccagcttagctcttaaacGCAATTGTAATACAACCTTTgatcatttatctttcactgcgga
MYO4 YAL029C sg3	AGTATGCAGAATCAGAATAA	aagctgtttccagcttagctcttaaacTTATTCTGATTCTGCATACTgatcatttatctttcactgcgga
MYO4 YAL029C sg4	TGATAACTCCGTAGGAATTG	aagctgtttccagcttagctcttaaacCAATTCCTACGGAGTTATCAgatcatttatctttcactgcgga
MYO4 YAL029C sg5	AACAATAAGAAAAGAAGAGA	aagctgtttccagcttagctcttaaacTCTCTTCTTTTCTTATTGTTgatcatttatctttcactgcgga
MYO4 YAL029C sg6	AATAAATTGTCTCGCCAAAC	aagctgtttccagcttagctcttaaacGTTTGGCGAGACAATTTATTgatcatttatctttcactgcgga
MYO4 YAL029C sg7	ATTATAAAAAGAAGAACAAA	aagctgtttccagcttagctcttaaacTTTGTTCTTCTTTTTATAATgatcatttatctttcactgcgga
MYO4 YAL029C sg8	CATGCGGGAGAACTGGTTAT	aagctgtttccagcttagctcttaaacATAACCAGTTCTCCCGCATGgatcatttatctttcactgcgga
MYO4 YAL029C sg9	TCCCGCATGTCATTTGAAGT	aagctgtttccagcttagctcttaaacACTTCAAATGACATGCGGGAgatcatttatctttcactgcgga
MYO4 YAL029C sg10	TGGTACCCTCACAAAGAACA	aagctgtttccagcttagctcttaaacTGTTCTTTGTGAGGGTACCAgatcatttatctttcactgcgga
MYO4 YAL029C sg11	TCCTTCAAAGAAGTCATTCT	aagctgtttccagcttagctcttaaacAGAATGACTTCTTTGAAGGAgatcatttatctttcactgcgga
MYO4 YAL029C sg12	CCTCCAATTTCAACTCTAAG	aagctgtttccagcttagctcttaaacCTTAGAGTTGAAATTGGAGGgatcatttatctttcactgcgga
SNC1 YAL030W sg1	AGAAGCGCTGGCAGCAGCTT	aagctgtttccagcttagctcttaaacAAGCTGCTGCCAGCGCTTCTgatcatttatctttcactgcgga
SNC1 YAL030W sg2	ACTAGTTTTATATTACAACA	aagctgtttccagcttagctcttaaacTGTTGTAATATAAAACTAGTgatcatttatctttcactgcgga
SNC1 YAL030W sg3	TGATTGGAAGCTGAAGGTTG	aagctgtttccagcttagctcttaaacCAACCTTCAGCTTCCAATCAgatcatttatctttcactgcgga
SNC1 YAL030W sg4	AGCGAATGAACAATGATAAA	aagctgtttccagcttagctcttaaacTTTATCATTGTTCATTCGCTgatcatttatctttcactgcgga
SNC1 YAL030W sg5	AGCAGGAAGACGCATAATAA	aagctgtttccagcttagctcttaaacTTATTATGCGTCTTCCTGCTgatcatttatctttcactgcgga
SNC1 YAL030W sg6	TGTTTCAACCATTGATTGCA	aagctgtttccagcttagctcttaaacTGCAATCAATGGTTGAAACAgatcatttatctttcactgcgga
SNC1 YAL030W sg7	GATCTTTCTTATAGATGCTG	aagctgtttccagcttagctcttaaacCAGCATCTATAAGAAAGATCgatcatttatctttcactgcgga
SNC1 YAL030W sg8	CGTTGCGCTTGCTATGTCTT	aagctgtttccagcttagctcttaaacAAGACATAGCAAGCGCAACGgatcatttatctttcactgcgga
SNC1 YAL030W sg9	AAAGGGAGTAGATGACGACA	aagctgtttccagcttagctcttaaacTGTCGTCATCTACTCCCTTTgatcatttatctttcactgcgga
SNC1 YAL030W sg10	GGGTCGTTCTTCATCGTGCT	aagctgtttccagcttagctcttaaacAGCACGATGAAGAACGACCCgatcatttatctttcactgcgga
SNC1 YAL030W sg11	TTGACTTAGACTGTACATTC	aagctgtttccagcttagctcttaaacGAATGTACAGTCTAAGTCAAgatcatttatctttcactgcgga
SNC1 YAL030W sg12	ACAGTCTAAGTCAAGGACTG	aagctgtttccagcttagctcttaaacCAGTCCTTGACTTAGACTGTgatcatttatctttcactgcgga
GIP4 YAL031C sg1	GGGTCGTTCTTCATCGTGCT	aagctgtttccagcttagctcttaaacAGCACGATGAAGAACGACCCgatcatttatctttcactgcgga
GIP4 YAL031C sg2	AAAGGGAGTAGATGACGACA	aagctgtttccagcttagctcttaaacTGTCGTCATCTACTCCCTTTgatcatttatctttcactgcgga
GIP4 YAL031C sg3	CGTTGCGCTTGCTATGTCTT	aagctgtttccagcttagctcttaaacAAGACATAGCAAGCGCAACGgatcatttatctttcactgcgga
GIP4 YAL031C sg4	GATCTTTCTTATAGATGCTG	aagctgtttccagcttagctcttaaacCAGCATCTATAAGAAAGATCgatcatttatctttcactgcgga
GIP4 YAL031C sg5	TGTTTCAACCATTGATTGCA	aagctgtttccagcttagctcttaaacTGCAATCAATGGTTGAAACAgatcatttatctttcactgcgga
GIP4 YAL031C sg6	AGCAGGAAGACGCATAATAA	aagctgtttccagcttagctcttaaacTTATTATGCGTCTTCCTGCTgatcatttatctttcactgcgga
GIP4 YAL031C sg7	AGCGAATGAACAATGATAAA	aagctgtttccagcttagctcttaaacTTTATCATTGTTCATTCGCTgatcatttatctttcactgcgga
GIP4 YAL031C sg8	TGATTGGAAGCTGAAGGTTG	aagctgtttccagcttagctcttaaacCAACCTTCAGCTTCCAATCAgatcatttatctttcactgcgga
GIP4 YAL031C sg9	ACTAGTTTTATATTACAACA	aagctgtttccagcttagctcttaaacTGTTGTAATATAAAACTAGTgatcatttatctttcactgcgga
GIP4 YAL031C sg10	AGAAGCGCTGGCAGCAGCTT	aagctgtttccagcttagctcttaaacAAGCTGCTGCCAGCGCTTCTgatcatttatctttcactgcgga
GIP4 YAL031C sg11	GGAACAGAACCTTTGATTGC	aagctgtttccagcttagctcttaaacGCAATCAAAGGTTCTGTTCCgatcatttatctttcactgcgga
GIP4 YAL031C sg12	AATCAAAGGTTCTGTTCCGT	aagctgtttccagcttagctcttaaacACGGAACAGAACCTTTGATTgatcatttatctttcactgcgga
YAL031W-A YAL031W-A sg1	GCTTAACGTTTTTAGCGATT	aagctgtttccagcttagctcttaaacAATCGCTAAAAACGTTAAGCgatcatttatctttcactgcgga
YAL031W-A YAL031W-A sg2	ATTTGGTCAGTCAATATTGC	aagctgtttccagcttagctcttaaacGCAATATTGACTGACCAAATgatcatttatctttcactgcgga
YAL031W-A YAL031W-A sg3	TTCTCAAGGACGAGTTTCGA	aagctgtttccagcttagctcttaaacTCGAAACTCGTCCTTGAGAAgatcatttatctttcactgcgga
YAL031W-A YAL031W-A sg4	CCTTGAGAATGTTTTGGAGG	aagctgtttccagcttagctcttaaacCCTCCAAAACATTCTCAAGGgatcatttatctttcactgcgga
YAL031W-A YAL031W-A sg5	AGTCTGTTACTAAACATATT	aagctgtttccagcttagctcttaaacAATATGTTTAGTAACAGACTgatcatttatctttcactgcgga
YAL031W-A YAL031W-A sg6	CATGGCAGCTCTGAGCCGAG	aagctgtttccagcttagctcttaaacCTCGGCTCAGAGCTGCCATGgatcatttatctttcactgcgga
YAL031W-A YAL031W-A sg7	GATGAAAGAAGTTCAAATTA	aagctgtttccagcttagctcttaaacTAATTTGAACTTCTTTCATCgatcatttatctttcactgcgga
YAL031W-A YAL031W-A sg8	TTTCATCAACTTTTTAGCTG	aagctgtttccagcttagctcttaaacCAGCTAAAAAGTTGATGAAAgatcatttatctttcactgcgga
YAL031W-A YAL031W-A sg9	AGAATTACAATAATACGTTA	aagctgtttccagcttagctcttaaacTAACGTATTATTGTAATTCTgatcatttatctttcactgcgga
YAL031W-A YAL031W-A sg10	TCATCAGACAAGAACAATGA	aagctgtttccagcttagctcttaaacTCATTGTTCTTGTCTGATGAgatcatttatctttcactgcgga
YAL031W-A YAL031W-A sg11	AAAACAACTCTTTATGTCCC	aagctgtttccagcttagctcttaaacGGGACATAAAGAGTTGTTTTgatcatttatctttcactgcgga
YAL031W-A YAL031W-A sg12	AGAGTTGTTTTTATAAGGTG	aagctgtttccagcttagctcttaaacCACCTTATAAAAACAACTCTgatcatttatctttcactgcgga
PRP45 YAL032C sg1	AGAGTTGTTTTTATAAGGTG	aagctgtttccagcttagctcttaaacCACCTTATAAAAACAACTCTgatcatttatctttcactgcgga
PRP45 YAL032C sg2	AAAACAACTCTTTATGTCCC	aagctgtttccagcttagctcttaaacGGGACATAAAGAGTTGTTTTgatcatttatctttcactgcgga
PRP45 YAL032C sg3	TCATCAGACAAGAACAATGA	aagctgtttccagcttagctcttaaacTCATTGTTCTTGTCTGATGAgatcatttatctttcactgcgga
PRP45 YAL032C sg4	AGAATTACAATAATACGTTA	aagctgtttccagcttagctcttaaacTAACGTATTATTGTAATTCTgatcatttatctttcactgcgga
PRP45 YAL032C sg5	TTTCATCAACTTTTTAGCTG	aagctgtttccagcttagctcttaaacCAGCTAAAAAGTTGATGAAAgatcatttatctttcactgcgga
PRP45 YAL032C sg6	GATGAAAGAAGTTCAAATTA	aagctgtttccagcttagctcttaaacTAATTTGAACTTCTTTCATCgatcatttatctttcactgcgga
PRP45 YAL032C sg7	CATGGCAGCTCTGAGCCGAG	aagctgtttccagcttagctcttaaacCTCGGCTCAGAGCTGCCATGgatcatttatctttcactgcgga
PRP45 YAL032C sg8	AGTCTGTTACTAAACATATT	aagctgtttccagcttagctcttaaacAATATGTTTAGTAACAGACTgatcatttatctttcactgcgga
PRP45 YAL032C sg9	CCTTGAGAATGTTTTGGAGG	aagctgtttccagcttagctcttaaacCCTCCAAAACATTCTCAAGGgatcatttatctttcactgcgga
PRP45 YAL032C sg10	TTCTCAAGGACGAGTTTCGA	aagctgtttccagcttagctcttaaacTCGAAACTCGTCCTTGAGAAgatcatttatctttcactgcgga
PRP45 YAL032C sg11	ATTTGGTCAGTCAATATTGC	aagctgtttccagcttagctcttaaacGCAATATTGACTGACCAAATgatcatttatctttcactgcgga
PRP45 YAL032C sg12	GCTTAACGTTTTTAGCGATT	aagctgtttccagcttagctcttaaacAATCGCTAAAAACGTTAAGCgatcatttatctttcactgcgga
POP5 YAL033W sg1	ATGCCTTGTCTTTTCGCAGT	aagctgtttccagcttagctcttaaacACTGCGAAAAGACAAGGCATgatcatttatctttcactgcgga
POP5 YAL033W sg2	AAAGAGTAAGAGGGTTTGGT	aagctgtttccagcttagctcttaaacACCAAACCCTCTTACTCTTTgatcatttatctttcactgcgga
POP5 YAL033W sg3	GAGCACTTACTGGAGTTACT	aagctgtttccagcttagctcttaaacAGTAACTCCAGTAAGTGCTCgatcatttatctttcactgcgga
POP5 YAL033W sg4	GGTTTTTAAGCAGGTTTGAA	aagctgtttccagcttagctcttaaacTTCAAACCTGCTTAAAAACCgatcatttatctttcactgcgga
POP5 YAL033W sg5	CGTTGGGGGCTCGTTTGTCG	aagctgtttccagcttagctcttaaacCGACAAACGAGCCCCCAACGgatcatttatctttcactgcgga
POP5 YAL033W sg6	AAAAACCAGAGTGGTTGCTG	aagctgtttccagcttagctcttaaacCAGCAACCACTCTGGTTTTTgatcatttatctttcactgcgga
POP5 YAL033W sg7	TACTACCACAGCAACCACTC	aagctgtttccagcttagctcttaaacGAGTGGTTGCTGTGGTAGTAgatcatttatctttcactgcgga
POP5 YAL033W sg8	GAACAAAACAAAACAAAGTC	aagctgtttccagcttagctcttaaacGACTTTGTTTTGTTTTGTTCgatcatttatctttcactgcgga
POP5 YAL033W sg9	CAAAGAAACAAGTCGATAAA	aagctgtttccagcttagctcttaaacTTTATCGACTTGTTTCTTTGgatcatttatctttcactgcgga
POP5 YAL033W sg10	GTGGGAATATAATTTCAAAA	aagctgtttccagcttagctcttaaacTTTTGAAATTATATTCCCACgatcatttatctttcactgcgga
POP5 YAL033W sg11	CAACGTTGGTGTCTGTAGGT	aagctgtttccagcttagctcttaaacACCTACAGACACCAACGTTGgatcatttatctttcactgcgga
POP5 YAL033W sg12	ACCTACAGACACCAACGTTG	aagctgtttccagcttagctcttaaacCAACGTTGGTGTCTGTAGGTgatcatttatctttcactgcgga
FUN19 YAL034C sg1	ATGAAACGACATATTTGAAC	aagctgtttccagcttagctcttaaacGTTCAAATATGTCGTTTCATgatcatttatctttcactgcgga
FUN19 YAL034C sg2	ATTATTCACTAAAGAAGCAT	aagctgtttccagcttagctcttaaacATGCTTCTTTAGTGAATAATgatcatttatctttcactgcgga
FUN19 YAL034C sg3	ATAATGTTCACTAAAACTGT	aagctgtttccagcttagctcttaaacACAGTTTTAGTGAACATTATgatcatttatctttcactgcgga
FUN19 YAL034C sg4	GACCCCTGCACCTCATCTAG	aagctgtttccagcttagctcttaaacCTAGATGAGGTGCAGGGGTCgatcatttatctttcactgcgga
FUN19 YAL034C sg5	CGGTTCTCTTAGGAAGAAGG	aagctgtttccagcttagctcttaaacCCTTCTTCCTAAGAGAACCGgatcatttatctttcactgcgga
FUN19 YAL034C sg6	CATGTGGCTACTTTTATAAG	aagctgtttccagcttagctcttaaacCTTATAAAAGTAGCCACATGgatcatttatctttcactgcgga
FUN19 YAL034C sg7	CCAGTGTATGAGCCATAACG	aagctgtttccagcttagctcttaaacCGTTATGGCTCATACACTGGgatcatttatctttcactgcgga
FUN19 YAL034C sg8	TACACTGGGCATCGATAAAC	aagctgtttccagcttagctcttaaacGTTTATCGATGCCCAGTGTAgatcatttatctttcactgcgga
FUN19 YAL034C sg9	TCGCGCATCGTAACATTTAT	aagctgtttccagcttagctcttaaacATAAATGTTACGATGCGCGAgatcatttatctttcactgcgga
FUN19 YAL034C sg10	AATTGAGACTTTTCAGATTC	aagctgtttccagcttagctcttaaacGAATCTGAAAAGTCTCAATTgatcatttatctttcactgcgga
FUN19 YAL034C sg11	CAATTAAATATGAATTACAT	aagctgtttccagcttagctcttaaacATGTAATTCATATTTAATTGgatcatttatctttcactgcgga
FUN19 YAL034C sg12	CTGATTCAGACGTCTGAAAA	aagctgtttccagcttagctcttaaacTTTTCAGACGTCTGAATCAGgatcatttatctttcactgcgga
YAL034C-B YAL034C-B sg1	TCGAGAGAAAGTGAACGACG	aagctgtttccagcttagctcttaaacCGTCGTTCACTTTCTCTCGAgatcatttatctttcactgcgga
YAL034C-B YAL034C-B sg2	GAATGAGTTGAAGAAAAGTG	aagctgtttccagcttagctcttaaacCACTTTTCTTCAACTCATTCgatcatttatctttcactgcgga
YAL034C-B YAL034C-B sg3	ATTGGAGAACCAAAAGGATC	aagctgtttccagcttagctcttaaacGATCCTTTTGGTTCTCCAATgatcatttatctttcactgcgga
YAL034C-B YAL034C-B sg4	GTTCTCCAATCTAAAAACAT	aagctgtttccagcttagctcttaaacATGTTTTTAGATTGGAGAACgatcatttatctttcactgcgga
YAL034C-B YAL034C-B sg5	AACTAGAACTATATGTTTTG	aagctgtttccagcttagctcttaaacCAAAACATATAGTTCTAGTTgatcatttatctttcactgcgga
YAL034C-B YAL034C-B sg6	ATCACTTTTGGAAAACTCCG	aagctgtttccagcttagctcttaaacCGGAGTTTTCCAAAAGTGATgatcatttatctttcactgcgga
YAL034C-B YAL034C-B sg7	CAAAAGTGGAGTTGCTAAGT	aagctgtttccagcttagctcttaaacACTTAGCAACTCCACTTTTGgatcatttatctttcactgcgga
YAL034C-B YAL034C-B sg8	AAAATCGGCGAGGAAGATTA	aagctgtttccagcttagctcttaaacTAATCTTCCTCGCCGATTTTgatcatttatctttcactgcgga
YAL034C-B YAL034C-B sg9	TTCCTCGCCGATTTTGCTCT	aagctgtttccagcttagctcttaaacAGAGCAAAATCGGCGAGGAAgatcatttatctttcactgcgga
YAL034C-B YAL034C-B sg10	GGATAGCAGATATTTTTCCA	aagctgtttccagcttagctcttaaacTGGAAAAATATCTGCTATCCgatcatttatctttcactgcgga
YAL034C-B YAL034C-B sg11	GATATCATCAACAAGCGAGA	aagctgtttccagcttagctcttaaacTCTCGCTTGTTGATGATATCgatcatttatctttcactgcgga
YAL034C-B YAL034C-B sg12	CAAATGCTCTGTCAATATTG	aagctgtttccagcttagctcttaaacCAATATTGACAGAGCATTTGgatcatttatctttcactgcgga
MTW1 YAL034W-A sg1	AAGAAGCTGAAGGTCGTTTT	aagctgtttccagcttagctcttaaacAAAACGACCTTCAGCTTCTTgatcatttatctttcactgcgga
MTW1 YAL034W-A sg2	TAAATTTTGTAGAATGTGAT	aagctgtttccagcttagctcttaaacATCACATTCTACAAAATTTAgatcatttatctttcactgcgga
MTW1 YAL034W-A sg3	CAAAATTTAATGAATTAAAT	aagctgtttccagcttagctcttaaacATTTAATTCATTAAATTTTGgatcatttatctttcactgcgga
MTW1 YAL034W-A sg4	GAATTGAAACTAATACACAA	aagctgtttccagcttagctcttaaacTTGTGTATTAGTTTCAATTCgatcatttatctttcactgcgga
MTW1 YAL034W-A sg5	GCAAGGTGAAAGAAGTAAAA	aagctgtttccagcttagctcttaaacTTTTACTTCTTTCACCTTGCgatcatttatctttcactgcgga
MTW1 YAL034W-A sg6	ACCTTGCTGTCTTTCAACCT	aagctgtttccagcttagctcttaaacAGGTTGAAAGACAGCAAGGTgatcatttatctttcactgcgga
MTW1 YAL034W-A sg7	ATAGTACGCGTAAACAAAAA	aagctgtttccagcttagctcttaaacTTTTTGTTTACGCGTACTATgatcatttatctttcactgcgga
MTW1 YAL034W-A sg8	AATATAAGTTGGCATTTATT	aagctgtttccagcttagctcttaaacAATAAATGCCAACTTATATTgatcatttatctttcactgcgga
MTW1 YAL034W-A sg9	GAGTAATAACACGTTGAAAC	aagctgtttccagcttagctcttaaacGTTTCAACGTGTTATTACTCgatcatttatctttcactgcgga
MTW1 YAL034W-A sg10	TCTCATAGTGGGAGCAGACA	aagctgtttccagcttagctcttaaacTGTCTGCTCCCACTATGAGAgatcatttatctttcactgcgga
MTW1 YAL034W-A sg11	CAAATGCTCTGTCAATATTG	aagctgtttccagcttagctcttaaacCAATATTGACAGAGCATTTGgatcatttatctttcactgcgga
MTW1 YAL034W-A sg12	GATATCATCAACAAGCGAGA	aagctgtttccagcttagctcttaaacTCTCGCTTGTTGATGATATCgatcatttatctttcactgcgga
FUN12 YAL035W sg1	TGTTTGAAGCTAGATGCAGT	aagctgtttccagcttagctcttaaacACTGCATCTAGCTTCAAACAgatcatttatctttcactgcgga
FUN12 YAL035W sg2	TGTGATGAGGGCGCAATGAT	aagctgtttccagcttagctcttaaacATCATTGCGCCCTCATCACAgatcatttatctttcactgcgga
FUN12 YAL035W sg3	GTAATATCCCATCTTAAAAG	aagctgtttccagcttagctcttaaacCTTTTAAGATGGGATATTACgatcatttatctttcactgcgga
FUN12 YAL035W sg4	TTTTCACATCACAAGCGACG	aagctgtttccagcttagctcttaaacCGTCGCTTGTGATGTGAAAAgatcatttatctttcactgcgga
FUN12 YAL035W sg5	CAAGATCTCTTGCTTTCAAT	aagctgtttccagcttagctcttaaacATTGAAAGCAAGAGATCTTGgatcatttatctttcactgcgga
FUN12 YAL035W sg6	AGATCTTGCACTAGAATAAG	aagctgtttccagcttagctcttaaacCTTATTCTAGTGCAAGATCTgatcatttatctttcactgcgga
FUN12 YAL035W sg7	AGGGGATAAGAAGGGCAATC	aagctgtttccagcttagctcttaaacGATTGCCCTTCTTATCCCCTgatcatttatctttcactgcgga
FUN12 YAL035W sg8	AACATCAGATAAGTGAAAGA	aagctgtttccagcttagctcttaaacTCTTTCACTTATCTGATGTTgatcatttatctttcactgcgga
FUN12 YAL035W sg9	CCTCATCCCAGTAGTTCTGT	aagctgtttccagcttagctcttaaacACAGAACTACTGGGATGAGGgatcatttatctttcactgcgga
FUN12 YAL035W sg10	CCAACAGAACTACTGGGATG	aagctgtttccagcttagctcttaaacCATCCCAGTAGTTCTGTTGGgatcatttatctttcactgcgga
FUN12 YAL035W sg11	TGGCACTGATTTCTTCGTTC	aagctgtttccagcttagctcttaaacGAACGAAGAAATCAGTGCCAgatcatttatctttcactgcgga
FUN12 YAL035W sg12	CCTGCGCTGCTTTCTGGATT	aagctgtttccagcttagctcttaaacAATCCAGAAAGCAGCGCAGGgatcatttatctttcactgcgga
RBG1 YAL036C sg1	CCTCATCCCAGTAGTTCTGT	aagctgtttccagcttagctcttaaacACAGAACTACTGGGATGAGGgatcatttatctttcactgcgga
RBG1 YAL036C sg2	AACATCAGATAAGTGAAAGA	aagctgtttccagcttagctcttaaacTCTTTCACTTATCTGATGTTgatcatttatctttcactgcgga
RBG1 YAL036C sg3	AGGGGATAAGAAGGGCAATC	aagctgtttccagcttagctcttaaacGATTGCCCTTCTTATCCCCTgatcatttatctttcactgcgga
RBG1 YAL036C sg4	AGATCTTGCACTAGAATAAG	aagctgtttccagcttagctcttaaacCTTATTCTAGTGCAAGATCTgatcatttatctttcactgcgga
RBG1 YAL036C sg5	CAAGATCTCTTGCTTTCAAT	aagctgtttccagcttagctcttaaacATTGAAAGCAAGAGATCTTGgatcatttatctttcactgcgga
RBG1 YAL036C sg6	TTTTCACATCACAAGCGACG	aagctgtttccagcttagctcttaaacCGTCGCTTGTGATGTGAAAAgatcatttatctttcactgcgga
RBG1 YAL036C sg7	GTAATATCCCATCTTAAAAG	aagctgtttccagcttagctcttaaacCTTTTAAGATGGGATATTACgatcatttatctttcactgcgga
RBG1 YAL036C sg8	TGTGATGAGGGCGCAATGAT	aagctgtttccagcttagctcttaaacATCATTGCGCCCTCATCACAgatcatttatctttcactgcgga
RBG1 YAL036C sg9	TGTTTGAAGCTAGATGCAGT	aagctgtttccagcttagctcttaaacACTGCATCTAGCTTCAAACAgatcatttatctttcactgcgga
RBG1 YAL036C sg10	CAAAGCTATCGAAGATGAAA	aagctgtttccagcttagctcttaaacTTTCATCTTCGATAGCTTTGgatcatttatctttcactgcgga
RBG1 YAL036C sg11	GGCCCGTACCCAAAAGAACA	aagctgtttccagcttagctcttaaacTGTTCTTTTGGGTACGGGCCgatcatttatctttcactgcgga
RBG1 YAL036C sg12	TCTTCTCAGTTTGGCCAGCT	aagctgtttccagcttagctcttaaacAGCTGGCCAAACTGAGAAGAgatcatttatctttcactgcgga
YAL037C-A YAL037C-A sg1	TTCGCGTTTCAAGATTTCAA	aagctgtttccagcttagctcttaaacTTGAAATCTTGAAACGCGAAgatcatttatctttcactgcgga
YAL037C-A YAL037C-A sg2	CTTGAAACGCGAATAAATTT	aagctgtttccagcttagctcttaaacAAATTTATTCGCGTTTCAAGgatcatttatctttcactgcgga
YAL037C-A YAL037C-A sg3	ATTTTTTATAAAAAATGACG	aagctgtttccagcttagctcttaaacCGTCATTTTTTATAAAAAATgatcatttatctttcactgcgga
YAL037C-A YAL037C-A sg4	AGCTTCTGGCCTTCGTTTGG	aagctgtttccagcttagctcttaaacCCAAACGAAGGCCAGAAGCTgatcatttatctttcactgcgga
YAL037C-A YAL037C-A sg5	AGAAGCTGAACATAGTTCAC	aagctgtttccagcttagctcttaaacGTGAACTATGTTCAGCTTCTgatcatttatctttcactgcgga
YAL037C-A YAL037C-A sg6	AACCTTCCAAGTTAGTTCTT	aagctgtttccagcttagctcttaaacAAGAACTAACTTGGAAGGTTgatcatttatctttcactgcgga
YAL037C-A YAL037C-A sg7	ATGATTATCAGGATGGCGAA	aagctgtttccagcttagctcttaaacTTCGCCATCCTGATAATCATgatcatttatctttcactgcgga
YAL037C-A YAL037C-A sg8	GATAATCATGATAACCTTGA	aagctgtttccagcttagctcttaaacTCAAGGTTATCATGATTATCgatcatttatctttcactgcgga
YAL037C-A YAL037C-A sg9	AAGATTATCTTGCGATGGGA	aagctgtttccagcttagctcttaaacTCCCATCGCAAGATAATCTTgatcatttatctttcactgcgga
YAL037C-A YAL037C-A sg10	ACGATGAGGTGTTGCATTTT	aagctgtttccagcttagctcttaaacAAAATGCAACACCTCATCGTgatcatttatctttcactgcgga
YAL037C-A YAL037C-A sg11	GACGACAATTGGAGACAAAA	aagctgtttccagcttagctcttaaacTTTTGTCTCCAATTGTCGTCgatcatttatctttcactgcgga
YAL037C-A YAL037C-A sg12	TAAATAACATACATTTTATA	aagctgtttccagcttagctcttaaacTATAAAATGTATGTTATTTAgatcatttatctttcactgcgga
YAL037C-B YAL037C-B sg1	GGTTATCATGATTATCAGGA	aagctgtttccagcttagctcttaaacTCCTGATAATCATGATAACCgatcatttatctttcactgcgga
YAL037C-B YAL037C-B sg2	GATAATCATGATAACCTTGA	aagctgtttccagcttagctcttaaacTCAAGGTTATCATGATTATCgatcatttatctttcactgcgga
YAL037C-B YAL037C-B sg3	AAGATTATCTTGCGATGGGA	aagctgtttccagcttagctcttaaacTCCCATCGCAAGATAATCTTgatcatttatctttcactgcgga
YAL037C-B YAL037C-B sg4	ACGATGAGGTGTTGCATTTT	aagctgtttccagcttagctcttaaacAAAATGCAACACCTCATCGTgatcatttatctttcactgcgga
YAL037C-B YAL037C-B sg5	GACGACAATTGGAGACAAAA	aagctgtttccagcttagctcttaaacTTTTGTCTCCAATTGTCGTCgatcatttatctttcactgcgga
YAL037C-B YAL037C-B sg6	TAAATAACATACATTTTATA	aagctgtttccagcttagctcttaaacTATAAAATGTATGTTATTTAgatcatttatctttcactgcgga
YAL037C-B YAL037C-B sg7	TTAAATTTTATATAAAGACA	aagctgtttccagcttagctcttaaacTGTCTTTATATAAAATTTAAgatcatttatctttcactgcgga
YAL037C-B YAL037C-B sg8	ATCATGATTCTTTTTTTAAA	aagctgtttccagcttagctcttaaacTTTAAAAAAAGAATCATGATgatcatttatctttcactgcgga
YAL037C-B YAL037C-B sg9	GGTAGAGACTTGCAAAGTGT	aagctgtttccagcttagctcttaaacACACTTTGCAAGTCTCTACCgatcatttatctttcactgcgga
YAL037C-B YAL037C-B sg10	CGTTTCCATCCAAGGTTTCA	aagctgtttccagcttagctcttaaacTGAAACCTTGGATGGAAACGgatcatttatctttcactgcgga
YAL037C-B YAL037C-B sg11	ACCGGCCTTGAAACCTTGGA	aagctgtttccagcttagctcttaaacTCCAAGGTTTCAAGGCCGGTgatcatttatctttcactgcgga
YAL037C-B YAL037C-B sg12	GGAATTCGGTATCTTGAAGA	aagctgtttccagcttagctcttaaacTCTTCAAGATACCGAATTCCgatcatttatctttcactgcgga
YAL037W YAL037W sg1	TGAACTATGTTCAGCTTCTG	aagctgtttccagcttagctcttaaacCAGAAGCTGAACATAGTTCAgatcatttatctttcactgcgga
YAL037W YAL037W sg2	ATTTTTTATAAAAAATGACG	aagctgtttccagcttagctcttaaacCGTCATTTTTTATAAAAAATgatcatttatctttcactgcgga
YAL037W YAL037W sg3	CTTGAAACGCGAATAAATTT	aagctgtttccagcttagctcttaaacAAATTTATTCGCGTTTCAAGgatcatttatctttcactgcgga
YAL037W YAL037W sg4	TTCGCGTTTCAAGATTTCAA	aagctgtttccagcttagctcttaaacTTGAAATCTTGAAACGCGAAgatcatttatctttcactgcgga
YAL037W YAL037W sg5	AGATGGCTAGAAGAATAGGA	aagctgtttccagcttagctcttaaacTCCTATTCTTCTAGCCATCTgatcatttatctttcactgcgga
YAL037W YAL037W sg6	CGAAACACATTCTGTAAATA	aagctgtttccagcttagctcttaaacTATTTACAGAATGTGTTTCGgatcatttatctttcactgcgga
YAL037W YAL037W sg7	TCGAAGAAAAATTAATTAGA	aagctgtttccagcttagctcttaaacTCTAATTAATTTTTCTTCGAgatcatttatctttcactgcgga
YAL037W YAL037W sg8	TTTGCTTTTTGCGTAATTAT	aagctgtttccagcttagctcttaaacATAATTACGCAAAAAGCAAAgatcatttatctttcactgcgga
YAL037W YAL037W sg9	AATAATTACGCAAAAAGCAA	aagctgtttccagcttagctcttaaacTTGCTTTTTGCGTAATTATTgatcatttatctttcactgcgga
YAL037W YAL037W sg10	AAATAACACTGCTATGGATA	aagctgtttccagcttagctcttaaacTATCCATAGCAGTGTTATTTgatcatttatctttcactgcgga
YAL037W YAL037W sg11	TATCCAGTTTTTGTAACTTC	aagctgtttccagcttagctcttaaacGAAGTTACAAAAACTGGATAgatcatttatctttcactgcgga
YAL037W YAL037W sg12	AGGTTGTGTCAATATCTCAC	aagctgtttccagcttagctcttaaacGTGAGATATTGACACAACCTgatcatttatctttcactgcgga
CDC19 YAL038W sg1	TAGCATCATATGGGAAGGAA	aagctgtttccagcttagctcttaaacTTCCTTCCCATATGATGCTAgatcatttatctttcactgcgga
CDC19 YAL038W sg2	TTTTTTTAGGAAGACACTAA	aagctgtttccagcttagctcttaaacTTAGTGTCTTCCTAAAAAAAgatcatttatctttcactgcgga
CDC19 YAL038W sg3	GCCAACGAATATCGTTTTGA	aagctgtttccagcttagctcttaaacTCAAAACGATATTCGTTGGCgatcatttatctttcactgcgga
CDC19 YAL038W sg4	GCCATCAAAACGATATTCGT	aagctgtttccagcttagctcttaaacACGAATATCGTTTTGATGGCgatcatttatctttcactgcgga
CDC19 YAL038W sg5	TCTGAATTATAAATACTCTT	aagctgtttccagcttagctcttaaacAAGAGTATTTATAATTCAGAgatcatttatctttcactgcgga
CDC19 YAL038W sg6	GAGTAGAGAATAACTTTGAA	aagctgtttccagcttagctcttaaacTTCAAAGTTATTCTCTACTCgatcatttatctttcactgcgga
CDC19 YAL038W sg7	ATTCATTCTTTTTCATCCTT	aagctgtttccagcttagctcttaaacAAGGATGAAAAAGAATGAATgatcatttatctttcactgcgga
CDC19 YAL038W sg8	GATGTTTTATTTGTTTTGAT	aagctgtttccagcttagctcttaaacATCAAAACAAATAAAACATCgatcatttatctttcactgcgga
CDC19 YAL038W sg9	ACCAGCAACAACGTTTAATG	aagctgtttccagcttagctcttaaacCATTAAACGTTGTTGCTGGTgatcatttatctttcactgcgga
CDC19 YAL038W sg10	ACCTCATTAAACGTTGTTGC	aagctgtttccagcttagctcttaaacGCAACAACGTTTAATGAGGTgatcatttatctttcactgcgga
CDC19 YAL038W sg11	ACCGATGGTACCAATGATGG	aagctgtttccagcttagctcttaaacCCATCATTGGTACCATCGGTgatcatttatctttcactgcgga
CDC19 YAL038W sg12	TCAAAGCAACCAAGGTTTCT	aagctgtttccagcttagctcttaaacAGAAACCTTGGTTGCTTTGAgatcatttatctttcactgcgga
CYC3 YAL039C sg1	AGAAAAAAAAGTTGTACGTA	aagctgtttccagcttagctcttaaacTACGTACAACTTTTTTTTCTgatcatttatctttcactgcgga
CYC3 YAL039C sg2	ATATTGAAATATCTCTTGCG	aagctgtttccagcttagctcttaaacCGCAAGAGATATTTCAATATgatcatttatctttcactgcgga
CYC3 YAL039C sg3	AAAAGAAAAAATAGAAAATT	aagctgtttccagcttagctcttaaacAATTTTCTATTTTTTCTTTTgatcatttatctttcactgcgga
CYC3 YAL039C sg4	GGGAAAAAGTCGATAAAAAG	aagctgtttccagcttagctcttaaacCTTTTTATCGACTTTTTCCCgatcatttatctttcactgcgga
CYC3 YAL039C sg5	TTCCCGATGAAAAGAAAAAA	aagctgtttccagcttagctcttaaacTTTTTTCTTTTCATCGGGAAgatcatttatctttcactgcgga
CYC3 YAL039C sg6	TTCCCTTTTTTCTTTTCATC	aagctgtttccagcttagctcttaaacGATGAAAAGAAAAAAGGGAAgatcatttatctttcactgcgga
CYC3 YAL039C sg7	AATACTAAGAGAAATGAAAT	aagctgtttccagcttagctcttaaacATTTCATTTCTCTTAGTATTgatcatttatctttcactgcgga
CYC3 YAL039C sg8	ACAACAGAAACTACAAAAAA	aagctgtttccagcttagctcttaaacTTTTTTGTAGTTTCTGTTGTgatcatttatctttcactgcgga
CYC3 YAL039C sg9	TTGGGCAGATCAAAAAACTA	aagctgtttccagcttagctcttaaacTAGTTTTTTGATCTGCCCAAgatcatttatctttcactgcgga
CYC3 YAL039C sg10	TACGGGCAAAGATATTGGTG	aagctgtttccagcttagctcttaaacCACCAATATCTTTGCCCGTAgatcatttatctttcactgcgga
CYC3 YAL039C sg11	CATGACTGGGCACCCTGACA	aagctgtttccagcttagctcttaaacTGTCAGGGTGCCCAGTCATGgatcatttatctttcactgcgga
CYC3 YAL039C sg12	GACGACGACTCGTGCATGAC	aagctgtttccagcttagctcttaaacGTCATGCACGAGTCGTCGTCgatcatttatctttcactgcgga
CLN3 YAL040C sg1	AAATGGATTTCTGAGGAAAG	aagctgtttccagcttagctcttaaacCTTTCCTCAGAAATCCATTTgatcatttatctttcactgcgga
CLN3 YAL040C sg2	GTCGGCAGAGGAGACTACTC	aagctgtttccagcttagctcttaaacGAGTAGTCTCCTCTGCCGACgatcatttatctttcactgcgga
CLN3 YAL040C sg3	AAGAAAAGAGAAATAGAAAA	aagctgtttccagcttagctcttaaacTTTTCTATTTCTCTTTTCTTgatcatttatctttcactgcgga
CLN3 YAL040C sg4	GCTAGTACAGAGAAAAAAGA	aagctgtttccagcttagctcttaaacTCTTTTTTCTCTGTACTAGCgatcatttatctttcactgcgga
CLN3 YAL040C sg5	CTCGGATGGATGCTTGCTTT	aagctgtttccagcttagctcttaaacAAAGCAAGCATCCATCCGAGgatcatttatctttcactgcgga
CLN3 YAL040C sg6	ATGCAATGGATACGTTAAAT	aagctgtttccagcttagctcttaaacATTTAACGTATCCATTGCATgatcatttatctttcactgcgga
CLN3 YAL040C sg7	CAGAGGAGTTAAACCGAATG	aagctgtttccagcttagctcttaaacCATTCGGTTTAACTCCTCTGgatcatttatctttcactgcgga
CLN3 YAL040C sg8	TGGAATGTAAGAAATGCTAT	aagctgtttccagcttagctcttaaacATAGCATTTCTTACATTCCAgatcatttatctttcactgcgga
CLN3 YAL040C sg9	GTGTCTTGAACGAGAGTAAA	aagctgtttccagcttagctcttaaacTTTACTCTCGTTCAAGACACgatcatttatctttcactgcgga
CLN3 YAL040C sg10	TTGATACGCTTTCTGTACGA	aagctgtttccagcttagctcttaaacTCGTACAGAAAGCGTATCAAgatcatttatctttcactgcgga
CLN3 YAL040C sg11	TAATTAGATACGCTAATGCA	aagctgtttccagcttagctcttaaacTGCATTAGCGTATCTAATTAgatcatttatctttcactgcgga
CLN3 YAL040C sg12	CAAGGGCAAATTAGGACATG	aagctgtttccagcttagctcttaaacCATGTCCTAATTTGCCCTTGgatcatttatctttcactgcgga
CDC24 YAL041W sg1	ACAAAGCACAGAGATCGATC	aagctgtttccagcttagctcttaaacGATCGATCTCTGTGCTTTGTgatcatttatctttcactgcgga
CDC24 YAL041W sg2	TTATGTAGTAGTATGTAGAA	aagctgtttccagcttagctcttaaacTTCTACATACTACTACATAAgatcatttatctttcactgcgga
CDC24 YAL041W sg3	TATATATATAGTATAGAAAT	aagctgtttccagcttagctcttaaacATTTCTATACTATATATATAgatcatttatctttcactgcgga
CDC24 YAL041W sg4	AATCGCGAAGAACGACGCAC	aagctgtttccagcttagctcttaaacGTGCGTCGTTCTTCGCGATTgatcatttatctttcactgcgga
CDC24 YAL041W sg5	AGTGGAAAACAGAAGCTTTA	aagctgtttccagcttagctcttaaacTAAAGCTTCTGTTTTCCACTgatcatttatctttcactgcgga
CDC24 YAL041W sg6	GTAGAAACAGAACAAGAATG	aagctgtttccagcttagctcttaaacCATTCTTGTTCTGTTTCTACgatcatttatctttcactgcgga
CDC24 YAL041W sg7	GCAACAAATGATAACAGCAA	aagctgtttccagcttagctcttaaacTTGCTGTTATCATTTGTTGCgatcatttatctttcactgcgga
CDC24 YAL041W sg8	AGACAGGTCTTGATAGGGCT	aagctgtttccagcttagctcttaaacAGCCCTATCAAGACCTGTCTgatcatttatctttcactgcgga
CDC24 YAL041W sg9	ATCGCCATGATCTCTCGGGT	aagctgtttccagcttagctcttaaacACCCGAGAGATCATGGCGATgatcatttatctttcactgcgga
CDC24 YAL041W sg10	ATCCAAACCCGTTTTGCCTC	aagctgtttccagcttagctcttaaacGAGGCAAAACGGGTTTGGATgatcatttatctttcactgcgga
CDC24 YAL041W sg11	ATGGAGATGGAAGTTGCACT	aagctgtttccagcttagctcttaaacAGTGCAACTTCCATCTCCATgatcatttatctttcactgcgga
CDC24 YAL041W sg12	CTTGTTCATGACATTTTGCA	aagctgtttccagcttagctcttaaacTGCAAAATGTCATGAACAAGgatcatttatctttcactgcgga
YAL042C-A YAL042C-A sg1	ATCGAGCAGTGTGAAAGAGA	aagctgtttccagcttagctcttaaacTCTCTTTCACACTGCTCGATgatcatttatctttcactgcgga
YAL042C-A YAL042C-A sg2	CAGGCTGGGCTTTTTTCGAC	aagctgtttccagcttagctcttaaacGTCGAAAAAAGCCCAGCCTGgatcatttatctttcactgcgga
YAL042C-A YAL042C-A sg3	TGCAGTGAGATCAGCATACT	aagctgtttccagcttagctcttaaacAGTATGCTGATCTCACTGCAgatcatttatctttcactgcgga
YAL042C-A YAL042C-A sg4	GCAGAATGAGAATCTAGCAC	aagctgtttccagcttagctcttaaacGTGCTAGATTCTCATTCTGCgatcatttatctttcactgcgga
YAL042C-A YAL042C-A sg5	CTCATTCTGCGACTGATCTT	aagctgtttccagcttagctcttaaacAAGATCAGTCGCAGAATGAGgatcatttatctttcactgcgga
YAL042C-A YAL042C-A sg6	GAACGGCGACGGAACCGCGC	aagctgtttccagcttagctcttaaacGCGCGGTTCCGTCGCCGTTCgatcatttatctttcactgcgga
YAL042C-A YAL042C-A sg7	AGATGCTACTGAGTTGCATG	aagctgtttccagcttagctcttaaacCATGCAACTCAGTAGCATCTgatcatttatctttcactgcgga
YAL042C-A YAL042C-A sg8	AATAGCGAGGGTCGCCCCGT	aagctgtttccagcttagctcttaaacACGGGGCGACCCTCGCTATTgatcatttatctttcactgcgga
YAL042C-A YAL042C-A sg9	CAACTAGACATTCTTGACGC	aagctgtttccagcttagctcttaaacGCGTCAAGAATGTCTAGTTGgatcatttatctttcactgcgga
YAL042C-A YAL042C-A sg10	CTCGATATTATGGACGACTC	aagctgtttccagcttagctcttaaacGAGTCGTCCATAATATCGAGgatcatttatctttcactgcgga
YAL042C-A YAL042C-A sg11	TCCATCGATGCCATGTGACC	aagctgtttccagcttagctcttaaacGGTCACATGGCATCGATGGAgatcatttatctttcactgcgga
YAL042C-A YAL042C-A sg12	CCGTGACCGACACGCAAAGC	aagctgtttccagcttagctcttaaacGCTTTGCGTGTCGGTCACGGgatcatttatctttcactgcgga
ERV46 YAL042W sg1	GTTGTGCATGGCCAGTGTCT	aagctgtttccagcttagctcttaaacAGACACTGGCCATGCACAACgatcatttatctttcactgcgga
ERV46 YAL042W sg2	GATGACATTGCGCTGCTTAG	aagctgtttccagcttagctcttaaacCTAAGCAGCGCAATGTCATCgatcatttatctttcactgcgga
ERV46 YAL042W sg3	TTAGTACTTGACTGAACAAA	aagctgtttccagcttagctcttaaacTTTGTTCAGTCAAGTACTAAgatcatttatctttcactgcgga
ERV46 YAL042W sg4	TTTGTTCAGTCAAGTACTAA	aagctgtttccagcttagctcttaaacTTAGTACTTGACTGAACAAAgatcatttatctttcactgcgga
ERV46 YAL042W sg5	GGTTAAAAGGTATCGAAATA	aagctgtttccagcttagctcttaaacTATTTCGATACCTTTTAACCgatcatttatctttcactgcgga
ERV46 YAL042W sg6	ATACGACTTGAACATCAGAA	aagctgtttccagcttagctcttaaacTTCTGATGTTCAAGTCGTATgatcatttatctttcactgcgga
ERV46 YAL042W sg7	ACGGCGATTTTCCATCAAGA	aagctgtttccagcttagctcttaaacTCTTGATGGAAAATCGCCGTgatcatttatctttcactgcgga
ERV46 YAL042W sg8	TGGAAACCACGCCATTATAA	aagctgtttccagcttagctcttaaacTTATAATGGCGTGGTTTCCAgatcatttatctttcactgcgga
ERV46 YAL042W sg9	GTCTCGTATACATGCGGAGT	aagctgtttccagcttagctcttaaacACTCCGCATGTATACGAGACgatcatttatctttcactgcgga
ERV46 YAL042W sg10	ACACAATAGACATCATGAAA	aagctgtttccagcttagctcttaaacTTTCATGATGTCTATTGTGTgatcatttatctttcactgcgga
ERV46 YAL042W sg11	GCGGACTCGTACGTCCTCTT	aagctgtttccagcttagctcttaaacAAGAGGACGTACGAGTCCGCgatcatttatctttcactgcgga
ERV46 YAL042W sg12	GAGTCCGCACCAGGGCCGGC	aagctgtttccagcttagctcttaaacGCCGGCCCTGGTGCGGACTCgatcatttatctttcactgcgga
PTA1 YAL043C sg1	AAGGTCCACGTTGCTGTCGC	aagctgtttccagcttagctcttaaacGCGACAGCAACGTGGACCTTgatcatttatctttcactgcgga
PTA1 YAL043C sg2	ACACAATAGACATCATGAAA	aagctgtttccagcttagctcttaaacTTTCATGATGTCTATTGTGTgatcatttatctttcactgcgga
PTA1 YAL043C sg3	GTCTCGTATACATGCGGAGT	aagctgtttccagcttagctcttaaacACTCCGCATGTATACGAGACgatcatttatctttcactgcgga
PTA1 YAL043C sg4	TGGAAACCACGCCATTATAA	aagctgtttccagcttagctcttaaacTTATAATGGCGTGGTTTCCAgatcatttatctttcactgcgga
PTA1 YAL043C sg5	ATACGACTTGAACATCAGAA	aagctgtttccagcttagctcttaaacTTCTGATGTTCAAGTCGTATgatcatttatctttcactgcgga
PTA1 YAL043C sg6	GGTTAAAAGGTATCGAAATA	aagctgtttccagcttagctcttaaacTATTTCGATACCTTTTAACCgatcatttatctttcactgcgga
PTA1 YAL043C sg7	TTTGTTCAGTCAAGTACTAA	aagctgtttccagcttagctcttaaacTTAGTACTTGACTGAACAAAgatcatttatctttcactgcgga
PTA1 YAL043C sg8	TTAGTACTTGACTGAACAAA	aagctgtttccagcttagctcttaaacTTTGTTCAGTCAAGTACTAAgatcatttatctttcactgcgga
PTA1 YAL043C sg9	GATGACATTGCGCTGCTTAG	aagctgtttccagcttagctcttaaacCTAAGCAGCGCAATGTCATCgatcatttatctttcactgcgga
PTA1 YAL043C sg10	CGCAATGTCATCTGCAGAGA	aagctgtttccagcttagctcttaaacTCTCTGCAGATGACATTGCGgatcatttatctttcactgcgga
PTA1 YAL043C sg11	ACCTTGGGCAGCATCTCCGT	aagctgtttccagcttagctcttaaacACGGAGATGCTGCCCAAGGTgatcatttatctttcactgcgga
PTA1 YAL043C sg12	GCCCAAGGTGCTCGAAACTA	aagctgtttccagcttagctcttaaacTAGTTTCGAGCACCTTGGGCgatcatttatctttcactgcgga
GCV3 YAL044C sg1	CAGCTAAAGCAAGAAGATGA	aagctgtttccagcttagctcttaaacTCATCTTCTTGCTTTAGCTGgatcatttatctttcactgcgga
GCV3 YAL044C sg2	AGTGCGATTCACTGCTTGAC	aagctgtttccagcttagctcttaaacGTCAAGCAGTGAATCGCACTgatcatttatctttcactgcgga
GCV3 YAL044C sg3	CGTATATATGATGTATGTAA	aagctgtttccagcttagctcttaaacTTACATACATCATATATACGgatcatttatctttcactgcgga
GCV3 YAL044C sg4	AACATTGATTTGCAAGTTGA	aagctgtttccagcttagctcttaaacTCAACTTGCAAATCAATGTTgatcatttatctttcactgcgga
GCV3 YAL044C sg5	TATCTATCATTCTGTGCTAT	aagctgtttccagcttagctcttaaacATAGCACAGAATGATAGATAgatcatttatctttcactgcgga
GCV3 YAL044C sg6	CGCCGCTGAATGACTCCTTA	aagctgtttccagcttagctcttaaacTAAGGAGTCATTCAGCGGCGgatcatttatctttcactgcgga
GCV3 YAL044C sg7	CGTAAGGAGTCATTCAGCGG	aagctgtttccagcttagctcttaaacCCGCTGAATGACTCCTTACGgatcatttatctttcactgcgga
GCV3 YAL044C sg8	CCCATTAGATACTTGTTTGT	aagctgtttccagcttagctcttaaacACAAACAAGTATCTAATGGGgatcatttatctttcactgcgga
GCV3 YAL044C sg9	ACCAACAAACAAGTATCTAA	aagctgtttccagcttagctcttaaacTTAGATACTTGTTTGTTGGTgatcatttatctttcactgcgga
GCV3 YAL044C sg10	AGTGCGTAACATTGTCGATG	aagctgtttccagcttagctcttaaacCATCGACAATGTTACGCACTgatcatttatctttcactgcgga
GCV3 YAL044C sg11	CAAAAACAATTTGCTCACAG	aagctgtttccagcttagctcttaaacCTGTGAGCAAATTGTTTTTGgatcatttatctttcactgcgga
GCV3 YAL044C sg12	ATGGTAGTTTATTCTTGTTT	aagctgtttccagcttagctcttaaacAAACAAGAATAAACTACCATgatcatttatctttcactgcgga
YAL044W-A YAL044W-A sg1	TCTTGCACTTTACACACTTC	aagctgtttccagcttagctcttaaacGAAGTGTGTAAAGTGCAAGAgatcatttatctttcactgcgga
YAL044W-A YAL044W-A sg2	CAGTTCCTGTTGTAGTTTAT	aagctgtttccagcttagctcttaaacATAAACTACAACAGGAACTGgatcatttatctttcactgcgga
YAL044W-A YAL044W-A sg3	GCTTTGGTACTCAACGCAGA	aagctgtttccagcttagctcttaaacTCTGCGTTGAGTACCAAAGCgatcatttatctttcactgcgga
YAL044W-A YAL044W-A sg4	CCGTCAGAATCCTTGGCCAC	aagctgtttccagcttagctcttaaacGTGGCCAAGGATTCTGACGGgatcatttatctttcactgcgga
YAL044W-A YAL044W-A sg5	CACAGATATAGAACGTAGCA	aagctgtttccagcttagctcttaaacTGCTACGTTCTATATCTGTGgatcatttatctttcactgcgga
YAL044W-A YAL044W-A sg6	ACCATAAAAGCGAAAAGAGA	aagctgtttccagcttagctcttaaacTCTCTTTTCGCTTTTATGGTgatcatttatctttcactgcgga
YAL044W-A YAL044W-A sg7	CATATATAAGTTTCTTTATT	aagctgtttccagcttagctcttaaacAATAAAGAAACTTATATATGgatcatttatctttcactgcgga
YAL044W-A YAL044W-A sg8	AAAGAAACTTATATATGTTC	aagctgtttccagcttagctcttaaacGAACATATATAAGTTTCTTTgatcatttatctttcactgcgga
YAL044W-A YAL044W-A sg9	TCGTTAGCAGCAAACGAAAG	aagctgtttccagcttagctcttaaacCTTTCGTTTGCTGCTAACGAgatcatttatctttcactgcgga
YAL044W-A YAL044W-A sg10	AAGAGAGCAATGAGCACAGA	aagctgtttccagcttagctcttaaacTCTGTGCTCATTGCTCTCTTgatcatttatctttcactgcgga
YAL044W-A YAL044W-A sg11	AACGCAAAGTTCTTGTAATC	aagctgtttccagcttagctcttaaacGATTACAAGAACTTTGCGTTgatcatttatctttcactgcgga
YAL044W-A YAL044W-A sg12	GCTTGTGAGAATCGTTGTAG	aagctgtttccagcttagctcttaaacCTACAACGATTCTCACAAGCgatcatttatctttcactgcgga
YAL045C YAL045C sg1	GGAAATTAACACTAATCTTG	aagctgtttccagcttagctcttaaacCAAGATTAGTGTTAATTTCCgatcatttatctttcactgcgga
YAL045C YAL045C sg2	ACTAGCCAGCCGTCACCCAT	aagctgtttccagcttagctcttaaacATGGGTGACGGCTGGCTAGTgatcatttatctttcactgcgga
YAL045C YAL045C sg3	TGGCTAGTCAAAATGAAGCT	aagctgtttccagcttagctcttaaacAGCTTCATTTTGACTAGCCAgatcatttatctttcactgcgga
YAL045C YAL045C sg4	TGTCTTTTCGTACTGTTCTA	aagctgtttccagcttagctcttaaacTAGAACAGTACGAAAAGACAgatcatttatctttcactgcgga
YAL045C YAL045C sg5	AGAACAGTACGAAAAGACAC	aagctgtttccagcttagctcttaaacGTGTCTTTTCGTACTGTTCTgatcatttatctttcactgcgga
YAL045C YAL045C sg6	ATATATATGTATATATATGT	aagctgtttccagcttagctcttaaacACATATATATACATATATATgatcatttatctttcactgcgga
YAL045C YAL045C sg7	TTATGCATTCTATTTCGCTT	aagctgtttccagcttagctcttaaacAAGCGAAATAGAATGCATAAgatcatttatctttcactgcgga
YAL045C YAL045C sg8	TTTGGATTCATACTCCTGTG	aagctgtttccagcttagctcttaaacCACAGGAGTATGAATCCAAAgatcatttatctttcactgcgga
YAL045C YAL045C sg9	TTAGTGACAATTGTAAAGCA	aagctgtttccagcttagctcttaaacTGCTTTACAATTGTCACTAAgatcatttatctttcactgcgga
YAL045C YAL045C sg10	GAGCCATCTCGTCTTGCAAG	aagctgtttccagcttagctcttaaacCTTGCAAGACGAGATGGCTCgatcatttatctttcactgcgga
YAL045C YAL045C sg11	TAAACCATACGATGGCGTTG	aagctgtttccagcttagctcttaaacCAACGCCATCGTATGGTTTAgatcatttatctttcactgcgga
YAL045C YAL045C sg12	GACACATTTCCGGATTGAGA	aagctgtttccagcttagctcttaaacTCTCAATCCGGAAATGTGTCgatcatttatctttcactgcgga
AIM1 YAL046C sg1	AAGGGCCATGCTGGTGTACA	aagctgtttccagcttagctcttaaacTGTACACCAGCATGGCCCTTgatcatttatctttcactgcgga
AIM1 YAL046C sg2	GCTTGTGAGAATCGTTGTAG	aagctgtttccagcttagctcttaaacCTACAACGATTCTCACAAGCgatcatttatctttcactgcgga
AIM1 YAL046C sg3	AACGCAAAGTTCTTGTAATC	aagctgtttccagcttagctcttaaacGATTACAAGAACTTTGCGTTgatcatttatctttcactgcgga
AIM1 YAL046C sg4	AAGAGAGCAATGAGCACAGA	aagctgtttccagcttagctcttaaacTCTGTGCTCATTGCTCTCTTgatcatttatctttcactgcgga
AIM1 YAL046C sg5	TCGTTAGCAGCAAACGAAAG	aagctgtttccagcttagctcttaaacCTTTCGTTTGCTGCTAACGAgatcatttatctttcactgcgga
AIM1 YAL046C sg6	AAAGAAACTTATATATGTTC	aagctgtttccagcttagctcttaaacGAACATATATAAGTTTCTTTgatcatttatctttcactgcgga
AIM1 YAL046C sg7	CATATATAAGTTTCTTTATT	aagctgtttccagcttagctcttaaacAATAAAGAAACTTATATATGgatcatttatctttcactgcgga
AIM1 YAL046C sg8	ACCATAAAAGCGAAAAGAGA	aagctgtttccagcttagctcttaaacTCTCTTTTCGCTTTTATGGTgatcatttatctttcactgcgga
AIM1 YAL046C sg9	CACAGATATAGAACGTAGCA	aagctgtttccagcttagctcttaaacTGCTACGTTCTATATCTGTGgatcatttatctttcactgcgga
AIM1 YAL046C sg10	CCGTCAGAATCCTTGGCCAC	aagctgtttccagcttagctcttaaacGTGGCCAAGGATTCTGACGGgatcatttatctttcactgcgga
AIM1 YAL046C sg11	CGGTGGCCAAGGATTCTGAC	aagctgtttccagcttagctcttaaacGTCAGAATCCTTGGCCACCGgatcatttatctttcactgcgga
AIM1 YAL046C sg12	GCTTTGGTACTCAACGCAGA	aagctgtttccagcttagctcttaaacTCTGCGTTGAGTACCAAAGCgatcatttatctttcactgcgga
SPC72 YAL047C sg1	ATAACAAGCAAGAAGTTCAA	aagctgtttccagcttagctcttaaacTTGAACTTCTTGCTTGTTATgatcatttatctttcactgcgga
SPC72 YAL047C sg2	TCAAAATTCTGTTCACCAGC	aagctgtttccagcttagctcttaaacGCTGGTGAACAGAATTTTGAgatcatttatctttcactgcgga
SPC72 YAL047C sg3	CAATTGTAGGCCATGCCATC	aagctgtttccagcttagctcttaaacGATGGCATGGCCTACAATTGgatcatttatctttcactgcgga
SPC72 YAL047C sg4	CTTCCCAGTTGACTTCTTAG	aagctgtttccagcttagctcttaaacCTAAGAAGTCAACTGGGAAGgatcatttatctttcactgcgga
SPC72 YAL047C sg5	GAAGTCAACTGGGAAGGGTC	aagctgtttccagcttagctcttaaacGACCCTTCCCAGTTGACTTCgatcatttatctttcactgcgga
SPC72 YAL047C sg6	GATACTTACACGAGCTTTTT	aagctgtttccagcttagctcttaaacAAAAAGCTCGTGTAAGTATCgatcatttatctttcactgcgga
SPC72 YAL047C sg7	TATATAAAGAATATACACAG	aagctgtttccagcttagctcttaaacCTGTGTATATTCTTTATATAgatcatttatctttcactgcgga
SPC72 YAL047C sg8	AAAACTAAGCAAACAACATA	aagctgtttccagcttagctcttaaacTATGTTGTTTGCTTAGTTTTgatcatttatctttcactgcgga
SPC72 YAL047C sg9	TTATAGCCATGGTACGTCGA	aagctgtttccagcttagctcttaaacTCGACGTACCATGGCTATAAgatcatttatctttcactgcgga
SPC72 YAL047C sg10	GTCGATGGATTCCTAGTGGC	aagctgtttccagcttagctcttaaacGCCACTAGGAATCCATCGACgatcatttatctttcactgcgga
SPC72 YAL047C sg11	CTTCGCAATAATGACAACAC	aagctgtttccagcttagctcttaaacGTGTTGTCATTATTGCGAAGgatcatttatctttcactgcgga
SPC72 YAL047C sg12	TCACAAACTCGATGGATTCT	aagctgtttccagcttagctcttaaacAGAATCCATCGAGTTTGTGAgatcatttatctttcactgcgga
YAL047W-A YAL047W-A sg1	GTTAAGATCAAACTGTGTCT	aagctgtttccagcttagctcttaaacAGACACAGTTTGATCTTAACgatcatttatctttcactgcgga
YAL047W-A YAL047W-A sg2	AGAATTTATCCCAATATTAA	aagctgtttccagcttagctcttaaacTTAATATTGGGATAAATTCTgatcatttatctttcactgcgga
YAL047W-A YAL047W-A sg3	AAATTCTTCATCCTCCACTT	aagctgtttccagcttagctcttaaacAAGTGGAGGATGAAGAATTTgatcatttatctttcactgcgga
YAL047W-A YAL047W-A sg4	GAATGTTAATGCCAATGCAA	aagctgtttccagcttagctcttaaacTTGCATTGGCATTAACATTCgatcatttatctttcactgcgga
YAL047W-A YAL047W-A sg5	ATTGGCATTAACATTCGATA	aagctgtttccagcttagctcttaaacTATCGAATGTTAATGCCAATgatcatttatctttcactgcgga
YAL047W-A YAL047W-A sg6	TTATTTTTGCAGAGAATGAC	aagctgtttccagcttagctcttaaacGTCATTCTCTGCAAAAATAAgatcatttatctttcactgcgga
YAL047W-A YAL047W-A sg7	ATGACCATGTTTCTCTCTTT	aagctgtttccagcttagctcttaaacAAAGAGAGAAACATGGTCATgatcatttatctttcactgcgga
YAL047W-A YAL047W-A sg8	TGAAGTCCGCCGACGTAATT	aagctgtttccagcttagctcttaaacAATTACGTCGGCGGACTTCAgatcatttatctttcactgcgga
YAL047W-A YAL047W-A sg9	CGTCGGCGGACTTCAACTCA	aagctgtttccagcttagctcttaaacTGAGTTGAAGTCCGCCGACGgatcatttatctttcactgcgga
YAL047W-A YAL047W-A sg10	ACTTATAGACACTTCAGATT	aagctgtttccagcttagctcttaaacAATCTGAAGTGTCTATAAGTgatcatttatctttcactgcgga
YAL047W-A YAL047W-A sg11	TCTATAAGTACTGTATTCTT	aagctgtttccagcttagctcttaaacAAGAATACAGTACTTATAGAgatcatttatctttcactgcgga
YAL047W-A YAL047W-A sg12	TCTCTTGGGATACTGATGGG	aagctgtttccagcttagctcttaaacCCCATCAGTATCCCAAGAGAgatcatttatctttcactgcgga
GEM1 YAL048C sg1	CGCTTCAGAAGCTCGAATCA	aagctgtttccagcttagctcttaaacTGATTCGAGCTTCTGAAGCGgatcatttatctttcactgcgga
GEM1 YAL048C sg2	TCGAATCAAGGCTTTAGAAC	aagctgtttccagcttagctcttaaacGTTCTAAAGCCTTGATTCGAgatcatttatctttcactgcgga
GEM1 YAL048C sg3	TTTAGGGATTGTTGATTGAT	aagctgtttccagcttagctcttaaacATCAATCAACAATCCCTAAAgatcatttatctttcactgcgga
GEM1 YAL048C sg4	TATATAAACGTATGATATTT	aagctgtttccagcttagctcttaaacAAATATCATACGTTTATATAgatcatttatctttcactgcgga
GEM1 YAL048C sg5	ACCAAATGTTGAAGATCTAA	aagctgtttccagcttagctcttaaacTTAGATCTTCAACATTTGGTgatcatttatctttcactgcgga
GEM1 YAL048C sg6	ACCTTTAGATCTTCAACATT	aagctgtttccagcttagctcttaaacAATGTTGAAGATCTAAAGGTgatcatttatctttcactgcgga
GEM1 YAL048C sg7	CAAATTTCATTCTTGTTTTG	aagctgtttccagcttagctcttaaacCAAAACAAGAATGAAATTTGgatcatttatctttcactgcgga
GEM1 YAL048C sg8	AAAATTGAAAACAAAAATAG	aagctgtttccagcttagctcttaaacCTATTTTTGTTTTCAATTTTgatcatttatctttcactgcgga
GEM1 YAL048C sg9	CAATGACTAAAGAAACGATT	aagctgtttccagcttagctcttaaacAATCGTTTCTTTAGTCATTGgatcatttatctttcactgcgga
GEM1 YAL048C sg10	ACGATTCGGGTAGTTATTTG	aagctgtttccagcttagctcttaaacCAAATAACTACCCGAATCGTgatcatttatctttcactgcgga
GEM1 YAL048C sg11	TGTTAATGATACAATCAGAC	aagctgtttccagcttagctcttaaacGTCTGATTGTATCATTAACAgatcatttatctttcactgcgga
GEM1 YAL048C sg12	GGGTGGCAGCACGTCCTGTA	aagctgtttccagcttagctcttaaacTACAGGACGTGCTGCCACCCgatcatttatctttcactgcgga
AIM2 YAL049C sg1	AGATGTCGACTACAGACAAA	aagctgtttccagcttagctcttaaacTTTGTCTGTAGTCGACATCTgatcatttatctttcactgcgga
AIM2 YAL049C sg2	CTCATTTTTGGGTCCACTGT	aagctgtttccagcttagctcttaaacACAGTGGACCCAAAAATGAGgatcatttatctttcactgcgga
AIM2 YAL049C sg3	GAATAATTTCATTAACGTAA	aagctgtttccagcttagctcttaaacTTACGTTAATGAAATTATTCgatcatttatctttcactgcgga
AIM2 YAL049C sg4	CTTCCCTAATATAGAAATTT	aagctgtttccagcttagctcttaaacAAATTTCTATATTAGGGAAGgatcatttatctttcactgcgga
AIM2 YAL049C sg5	TGTTGCATTTCTATGATATC	aagctgtttccagcttagctcttaaacGATATCATAGAAATGCAACAgatcatttatctttcactgcgga
AIM2 YAL049C sg6	AGGTTTCTTGCAAATGAGCG	aagctgtttccagcttagctcttaaacCGCTCATTTGCAAGAAACCTgatcatttatctttcactgcgga
AIM2 YAL049C sg7	GAAACCTTCAAAGGGTGATA	aagctgtttccagcttagctcttaaacTATCACCCTTTGAAGGTTTCgatcatttatctttcactgcgga
AIM2 YAL049C sg8	TCTGCTGTAGTTAGACGTAG	aagctgtttccagcttagctcttaaacCTACGTCTAACTACAGCAGAgatcatttatctttcactgcgga
AIM2 YAL049C sg9	ACAAAATTATTTCAATCAAA	aagctgtttccagcttagctcttaaacTTTGATTGAAATAATTTTGTgatcatttatctttcactgcgga
AIM2 YAL049C sg10	CCTGGCAAGTGTTGCTTTGA	aagctgtttccagcttagctcttaaacTCAAAGCAACACTTGCCAGGgatcatttatctttcactgcgga
AIM2 YAL049C sg11	TGTCACGATGGAACACCCAA	aagctgtttccagcttagctcttaaacTTGGGTGTTCCATCGTGACAgatcatttatctttcactgcgga
AIM2 YAL049C sg12	GGTCGTCGTGAAGAAATCTT	aagctgtttccagcttagctcttaaacAAGATTTCTTCACGACGACCgatcatttatctttcactgcgga
OAF1 YAL051W sg1	ACTTATTATATAAATATTTA	aagctgtttccagcttagctcttaaacTAAATATTTATATAATAAGTgatcatttatctttcactgcgga
OAF1 YAL051W sg2	AGATAATACACCTTTTTGAG	aagctgtttccagcttagctcttaaacCTCAAAAAGGTGTATTATCTgatcatttatctttcactgcgga
OAF1 YAL051W sg3	TTTTATCGCTGAAATATGTG	aagctgtttccagcttagctcttaaacCACATATTTCAGCGATAAAAgatcatttatctttcactgcgga
OAF1 YAL051W sg4	CAAAGCGAATTTCACATTTA	aagctgtttccagcttagctcttaaacTAAATGTGAAATTCGCTTTGgatcatttatctttcactgcgga
OAF1 YAL051W sg5	CTTAAATGTGAAATTCGCTT	aagctgtttccagcttagctcttaaacAAGCGAATTTCACATTTAAGgatcatttatctttcactgcgga
OAF1 YAL051W sg6	AAAAAGATGTCAGAAAAAAG	aagctgtttccagcttagctcttaaacCTTTTTTCTGACATCTTTTTgatcatttatctttcactgcgga
OAF1 YAL051W sg7	TCTTTTTTGACGTGTAGAGA	aagctgtttccagcttagctcttaaacTCTCTACACGTCAAAAAAGAgatcatttatctttcactgcgga
OAF1 YAL051W sg8	CTCCAGAAGGGATTTACTGT	aagctgtttccagcttagctcttaaacACAGTAAATCCCTTCTGGAGgatcatttatctttcactgcgga
OAF1 YAL051W sg9	AGATTAGGTTGCGTAAGTCA	aagctgtttccagcttagctcttaaacTGACTTACGCAACCTAATCTgatcatttatctttcactgcgga
OAF1 YAL051W sg10	ACGCAGAAGGCCCCACATGC	aagctgtttccagcttagctcttaaacGCATGTGGGGCCTTCTGCGTgatcatttatctttcactgcgga
OAF1 YAL051W sg11	CTCTACCAAGCCATATTCGG	aagctgtttccagcttagctcttaaacCCGAATATGGCTTGGTAGAGgatcatttatctttcactgcgga
OAF1 YAL051W sg12	CAGCTTCTAATCCAGGCGTT	aagctgtttccagcttagctcttaaacAACGCCTGGATTAGAAGCTGgatcatttatctttcactgcgga
FLC2 YAL053W sg1	GTTAATTTTAGAATACCAAC	aagctgtttccagcttagctcttaaacGTTGGTATTCTAAAATTAACgatcatttatctttcactgcgga
FLC2 YAL053W sg2	AAAAAAAAAAAGAAACAGCA	aagctgtttccagcttagctcttaaacTGCTGTTTCTTTTTTTTTTTgatcatttatctttcactgcgga
FLC2 YAL053W sg3	TTTTCTTTAAAAATGCAAGA	aagctgtttccagcttagctcttaaacTCTTGCATTTTTAAAGAAAAgatcatttatctttcactgcgga
FLC2 YAL053W sg4	TTCTATACGTATTCCCGTGA	aagctgtttccagcttagctcttaaacTCACGGGAATACGTATAGAAgatcatttatctttcactgcgga
FLC2 YAL053W sg5	CATTATTAAAAGTATATGAA	aagctgtttccagcttagctcttaaacTTCATATACTTTTAATAATGgatcatttatctttcactgcgga
FLC2 YAL053W sg6	GTATAAATGTTTTCCAAGGG	aagctgtttccagcttagctcttaaacCCCTTGGAAAACATTTATACgatcatttatctttcactgcgga
FLC2 YAL053W sg7	CAGCAAATTGTTTTAGTTTA	aagctgtttccagcttagctcttaaacTAAACTAAAACAATTTGCTGgatcatttatctttcactgcgga
FLC2 YAL053W sg8	TATTATAATACACTGAAACA	aagctgtttccagcttagctcttaaacTGTTTCAGTGTATTATAATAgatcatttatctttcactgcgga
FLC2 YAL053W sg9	GAAGGTGTTTAGGAAGATCA	aagctgtttccagcttagctcttaaacTGATCTTCCTAAACACCTTCgatcatttatctttcactgcgga
FLC2 YAL053W sg10	ACAGTACGAAACACGTTAAA	aagctgtttccagcttagctcttaaacTTTAACGTGTTTCGTACTGTgatcatttatctttcactgcgga
FLC2 YAL053W sg11	ACGTGTTTCGTACTGTGCAG	aagctgtttccagcttagctcttaaacCTGCACAGTACGAAACACGTgatcatttatctttcactgcgga
FLC2 YAL053W sg12	TGACACAAACGACACTACTC	aagctgtttccagcttagctcttaaacGAGTAGTGTCGTTTGTGTCAgatcatttatctttcactgcgga
ACS1 YAL054C sg1	GACATGCCGTGGCAAATGAT	aagctgtttccagcttagctcttaaacATCATTTGCCACGGCATGTCgatcatttatctttcactgcgga
ACS1 YAL054C sg2	CTTTTTTTTTTACTTTTCTT	aagctgtttccagcttagctcttaaacAAGAAAAGTAAAAAAAAAAGgatcatttatctttcactgcgga
ACS1 YAL054C sg3	CAAAGAAAAGTAAAAAAAAA	aagctgtttccagcttagctcttaaacTTTTTTTTTACTTTTCTTTGgatcatttatctttcactgcgga
ACS1 YAL054C sg4	CTGCAATACCCATTGAATAA	aagctgtttccagcttagctcttaaacTTATTCAATGGGTATTGCAGgatcatttatctttcactgcgga
ACS1 YAL054C sg5	TATTCAATGGGTATTGCAGT	aagctgtttccagcttagctcttaaacACTGCAATACCCATTGAATAgatcatttatctttcactgcgga
ACS1 YAL054C sg6	CCAGTTTATATACAAAATGA	aagctgtttccagcttagctcttaaacTCATTTTGTATATAAACTGGgatcatttatctttcactgcgga
ACS1 YAL054C sg7	CATTTTGTATATAAACTGGG	aagctgtttccagcttagctcttaaacCCCAGTTTATATACAAAATGgatcatttatctttcactgcgga
ACS1 YAL054C sg8	TATTTCTCCCTTAGGTTATC	aagctgtttccagcttagctcttaaacGATAACCTAAGGGAGAAATAgatcatttatctttcactgcgga
ACS1 YAL054C sg9	TCTAGTAGTTTTGATATGTT	aagctgtttccagcttagctcttaaacAACATATCAAAACTACTAGAgatcatttatctttcactgcgga
ACS1 YAL054C sg10	AGAGGGCGACATAGCACAGT	aagctgtttccagcttagctcttaaacACTGTGCTATGTCGCCCTCTgatcatttatctttcactgcgga
ACS1 YAL054C sg11	TTCTAGTTTTGATGATTGTA	aagctgtttccagcttagctcttaaacTACAATCATCAAAACTAGAAgatcatttatctttcactgcgga
ACS1 YAL054C sg12	TTCCTTCTTCTGCTGCGCAG	aagctgtttccagcttagctcttaaacCTGCGCAGCAGAAGAAGGAAgatcatttatctttcactgcgga
PEX22 YAL055W sg1	TATGCACTAGGATTTACGCT	aagctgtttccagcttagctcttaaacAGCGTAAATCCTAGTGCATAgatcatttatctttcactgcgga
PEX22 YAL055W sg2	AAACTGCCTTTTTATGCACT	aagctgtttccagcttagctcttaaacAGTGCATAAAAAGGCAGTTTgatcatttatctttcactgcgga
PEX22 YAL055W sg3	GTAAATCCTAGTGCATAAAA	aagctgtttccagcttagctcttaaacTTTTATGCACTAGGATTTACgatcatttatctttcactgcgga
PEX22 YAL055W sg4	ATATTTCGCTGGTATTGCGA	aagctgtttccagcttagctcttaaacTCGCAATACCAGCGAAATATgatcatttatctttcactgcgga
PEX22 YAL055W sg5	TTTTTGCCAAAATATTTCGC	aagctgtttccagcttagctcttaaacGCGAAATATTTTGGCAAAAAgatcatttatctttcactgcgga
PEX22 YAL055W sg6	GCAATACCAGCGAAATATTT	aagctgtttccagcttagctcttaaacAAATATTTCGCTGGTATTGCgatcatttatctttcactgcgga
PEX22 YAL055W sg7	TTGGCAAAAAATTAACAATT	aagctgtttccagcttagctcttaaacAATTGTTAATTTTTTGCCAAgatcatttatctttcactgcgga
PEX22 YAL055W sg8	TTTTTTCGATTAATTGAATT	aagctgtttccagcttagctcttaaacAATTCAATTAATCGAAAAAAgatcatttatctttcactgcgga
PEX22 YAL055W sg9	AAAAAAAAAATAAAATATAA	aagctgtttccagcttagctcttaaacTTATATTTTATTTTTTTTTTgatcatttatctttcactgcgga
PEX22 YAL055W sg10	ATTCTACTTCTTGATGGTGG	aagctgtttccagcttagctcttaaacCCACCATCAAGAAGTAGAATgatcatttatctttcactgcgga
PEX22 YAL055W sg11	ATAAACAAAACAAGAACATT	aagctgtttccagcttagctcttaaacAATGTTCTTGTTTTGTTTATgatcatttatctttcactgcgga
PEX22 YAL055W sg12	CACCTTTTGATATATATAGT	aagctgtttccagcttagctcttaaacACTATATATATCAAAAGGTGgatcatttatctttcactgcgga
YAL056C-A YAL056C-A sg1	CCTTCCAACGCTGATGAAAA	aagctgtttccagcttagctcttaaacTTTTCATCAGCGTTGGAAGGgatcatttatctttcactgcgga
YAL056C-A YAL056C-A sg2	AGCGACTCTGTTTCTCTCAT	aagctgtttccagcttagctcttaaacATGAGAGAAACAGAGTCGCTgatcatttatctttcactgcgga
YAL056C-A YAL056C-A sg3	TGGAAATTTCCAGTTCACCA	aagctgtttccagcttagctcttaaacTGGTGAACTGGAAATTTCCAgatcatttatctttcactgcgga
YAL056C-A YAL056C-A sg4	TTGTCGCATTACTAAATCAT	aagctgtttccagcttagctcttaaacATGATTTAGTAATGCGACAAgatcatttatctttcactgcgga
YAL056C-A YAL056C-A sg5	TAGTAAAGATTGTGATTCAT	aagctgtttccagcttagctcttaaacATGAATCACAATCTTTACTAgatcatttatctttcactgcgga
YAL056C-A YAL056C-A sg6	TATTCTATTCCGTCTTATCG	aagctgtttccagcttagctcttaaacCGATAAGACGGAATAGAATAgatcatttatctttcactgcgga
YAL056C-A YAL056C-A sg7	TTCTATGTTCGCTTAATTAC	aagctgtttccagcttagctcttaaacGTAATTAAGCGAACATAGAAgatcatttatctttcactgcgga
YAL056C-A YAL056C-A sg8	AAAAAATAAGATTTAACATC	aagctgtttccagcttagctcttaaacGATGTTAAATCTTATTTTTTgatcatttatctttcactgcgga
YAL056C-A YAL056C-A sg9	AACGGCTTCTCTTTTATAGA	aagctgtttccagcttagctcttaaacTCTATAAAAGAGAAGCCGTTgatcatttatctttcactgcgga
YAL056C-A YAL056C-A sg10	TCTCAATAATTGCACCACAA	aagctgtttccagcttagctcttaaacTTGTGGTGCAATTATTGAGAgatcatttatctttcactgcgga
YAL056C-A YAL056C-A sg11	ACAAGTGTTAGTTTATAACA	aagctgtttccagcttagctcttaaacTGTTATAAACTAACACTTGTgatcatttatctttcactgcgga
YAL056C-A YAL056C-A sg12	GTTGTGTAGTATTTACATAG	aagctgtttccagcttagctcttaaacCTATGTAAATACTACACAACgatcatttatctttcactgcgga
GPB2 YAL056W sg1	GTTGTGTAGTATTTACATAG	aagctgtttccagcttagctcttaaacCTATGTAAATACTACACAACgatcatttatctttcactgcgga
GPB2 YAL056W sg2	ACAAGTGTTAGTTTATAACA	aagctgtttccagcttagctcttaaacTGTTATAAACTAACACTTGTgatcatttatctttcactgcgga
GPB2 YAL056W sg3	AACGGCTTCTCTTTTATAGA	aagctgtttccagcttagctcttaaacTCTATAAAAGAGAAGCCGTTgatcatttatctttcactgcgga
GPB2 YAL056W sg4	AAAAAATAAGATTTAACATC	aagctgtttccagcttagctcttaaacGATGTTAAATCTTATTTTTTgatcatttatctttcactgcgga
GPB2 YAL056W sg5	TTCTATGTTCGCTTAATTAC	aagctgtttccagcttagctcttaaacGTAATTAAGCGAACATAGAAgatcatttatctttcactgcgga
GPB2 YAL056W sg6	TATTCTATTCCGTCTTATCG	aagctgtttccagcttagctcttaaacCGATAAGACGGAATAGAATAgatcatttatctttcactgcgga
GPB2 YAL056W sg7	TAGTAAAGATTGTGATTCAT	aagctgtttccagcttagctcttaaacATGAATCACAATCTTTACTAgatcatttatctttcactgcgga
GPB2 YAL056W sg8	TTGTCGCATTACTAAATCAT	aagctgtttccagcttagctcttaaacATGATTTAGTAATGCGACAAgatcatttatctttcactgcgga
GPB2 YAL056W sg9	TGGAAATTTCCAGTTCACCA	aagctgtttccagcttagctcttaaacTGGTGAACTGGAAATTTCCAgatcatttatctttcactgcgga
GPB2 YAL056W sg10	AGCGACTCTGTTTCTCTCAT	aagctgtttccagcttagctcttaaacATGAGAGAAACAGAGTCGCTgatcatttatctttcactgcgga
GPB2 YAL056W sg11	CCTTCCAACGCTGATGAAAA	aagctgtttccagcttagctcttaaacTTTTCATCAGCGTTGGAAGGgatcatttatctttcactgcgga
GPB2 YAL056W sg12	CCATTTTCATCAGCGTTGGA	aagctgtttccagcttagctcttaaacTCCAACGCTGATGAAAATGGgatcatttatctttcactgcgga
CNE1 YAL058W sg1	ATAGAAAATTTTCATATGAA	aagctgtttccagcttagctcttaaacTTCATATGAAAATTTTCTATgatcatttatctttcactgcgga
CNE1 YAL058W sg2	TCTTTGTACATTAGATAACA	aagctgtttccagcttagctcttaaacTGTTATCTAATGTACAAAGAgatcatttatctttcactgcgga
CNE1 YAL058W sg3	TATTTTATTTTTTATATATC	aagctgtttccagcttagctcttaaacGATATATAAAAAATAAAATAgatcatttatctttcactgcgga
CNE1 YAL058W sg4	TAAGAAAAAGAAAATTATTA	aagctgtttccagcttagctcttaaacTAATAATTTTCTTTTTCTTAgatcatttatctttcactgcgga
CNE1 YAL058W sg5	CTTAAACGACATGCATCACA	aagctgtttccagcttagctcttaaacTGTGATGCATGTCGTTTAAGgatcatttatctttcactgcgga
CNE1 YAL058W sg6	CGTGTGATGCATGTCGTTTA	aagctgtttccagcttagctcttaaacTAAACGACATGCATCACACGgatcatttatctttcactgcgga
CNE1 YAL058W sg7	GGATTGTGTAAAAAAGTGAA	aagctgtttccagcttagctcttaaacTTCACTTTTTTACACAATCCgatcatttatctttcactgcgga
CNE1 YAL058W sg8	TTTCATAGTACTACTTTGTG	aagctgtttccagcttagctcttaaacCACAAAGTAGTACTATGAAAgatcatttatctttcactgcgga
CNE1 YAL058W sg9	TGAAATTTTCTGCGTATTTA	aagctgtttccagcttagctcttaaacTAAATACGCAGAAAATTTCAgatcatttatctttcactgcgga
CNE1 YAL058W sg10	GCTGTTTTTGAATCTAGCGT	aagctgtttccagcttagctcttaaacACGCTAGATTCAAAAACAGCgatcatttatctttcactgcgga
CNE1 YAL058W sg11	ATCTTCCGCTAATGTAACGT	aagctgtttccagcttagctcttaaacACGTTACATTAGCGGAAGATgatcatttatctttcactgcgga
CNE1 YAL058W sg12	GCTATCCAACGTTACATTAG	aagctgtttccagcttagctcttaaacCTAATGTAACGTTGGATAGCgatcatttatctttcactgcgga
YAL059C-A YAL059C-A sg1	ATTTTCATATGAAAGGTCCT	aagctgtttccagcttagctcttaaacAGGACCTTTCATATGAAAATgatcatttatctttcactgcgga
YAL059C-A YAL059C-A sg2	TTCTATTCTTCAACATCGTC	aagctgtttccagcttagctcttaaacGACGATGTTGAAGAATAGAAgatcatttatctttcactgcgga
YAL059C-A YAL059C-A sg3	AGGACACCGAATCTATTTGT	aagctgtttccagcttagctcttaaacACAAATAGATTCGGTGTCCTgatcatttatctttcactgcgga
YAL059C-A YAL059C-A sg4	AGTTTTTGACTCTTTAGCAG	aagctgtttccagcttagctcttaaacCTGCTAAAGAGTCAAAAACTgatcatttatctttcactgcgga
YAL059C-A YAL059C-A sg5	GCTAAAGAGTCAAAAACTTC	aagctgtttccagcttagctcttaaacGAAGTTTTTGACTCTTTAGCgatcatttatctttcactgcgga
YAL059C-A YAL059C-A sg6	CAGGCAAAAAGTGCTAGTGA	aagctgtttccagcttagctcttaaacTCACTAGCACTTTTTGCCTGgatcatttatctttcactgcgga
YAL059C-A YAL059C-A sg7	GAACGGAGGGTTGTCTGTGC	aagctgtttccagcttagctcttaaacGCACAGACAACCCTCCGTTCgatcatttatctttcactgcgga
YAL059C-A YAL059C-A sg8	TGAGACTATAAAAAAAGAGC	aagctgtttccagcttagctcttaaacGCTCTTTTTTTATAGTCTCAgatcatttatctttcactgcgga
YAL059C-A YAL059C-A sg9	GTACATTCAAAATACAAGAA	aagctgtttccagcttagctcttaaacTTCTTGTATTTTGAATGTACgatcatttatctttcactgcgga
YAL059C-A YAL059C-A sg10	CTTGGCACGAGAAATGGACT	aagctgtttccagcttagctcttaaacAGTCCATTTCTCGTGCCAAGgatcatttatctttcactgcgga
YAL059C-A YAL059C-A sg11	GGACAGGGATCGTTTAGTGA	aagctgtttccagcttagctcttaaacTCACTAAACGATCCCTGTCCgatcatttatctttcactgcgga
YAL059C-A YAL059C-A sg12	CACTAAACGATCCCTGTCCA	aagctgtttccagcttagctcttaaacTGGACAGGGATCGTTTAGTGgatcatttatctttcactgcgga
ECM1 YAL059W sg1	GGTAAGCAAAGGATTGAGGA	aagctgtttccagcttagctcttaaacTCCTCAATCCTTTGCTTACCgatcatttatctttcactgcgga
ECM1 YAL059W sg2	CCTTGTGATCCATCAACTCT	aagctgtttccagcttagctcttaaacAGAGTTGATGGATCACAAGGgatcatttatctttcactgcgga
ECM1 YAL059W sg3	CGTCAATAGAATCTTAACGT	aagctgtttccagcttagctcttaaacACGTTAAGATTCTATTGACGgatcatttatctttcactgcgga
ECM1 YAL059W sg4	CTATTGACGCCTAACAATCA	aagctgtttccagcttagctcttaaacTGATTGTTAGGCGTCAATAGgatcatttatctttcactgcgga
ECM1 YAL059W sg5	ATAATATTTGGGGCCCCTCG	aagctgtttccagcttagctcttaaacCGAGGGGCCCCAAATATTATgatcatttatctttcactgcgga
ECM1 YAL059W sg6	CTCATCGCCAAGTTGAATAA	aagctgtttccagcttagctcttaaacTTATTCAACTTGGCGATGAGgatcatttatctttcactgcgga
ECM1 YAL059W sg7	TTTTTTTCCTTTATTCAACT	aagctgtttccagcttagctcttaaacAGTTGAATAAAGGAAAAAAAgatcatttatctttcactgcgga
ECM1 YAL059W sg8	CGATGAGCTGAAAATTTTTT	aagctgtttccagcttagctcttaaacAAAAAATTTTCAGCTCATCGgatcatttatctttcactgcgga
ECM1 YAL059W sg9	CCCTTTAGAAGTATTGAATG	aagctgtttccagcttagctcttaaacCATTCAATACTTCTAAAGGGgatcatttatctttcactgcgga
ECM1 YAL059W sg10	GTGGGAACAAAGACGACAAA	aagctgtttccagcttagctcttaaacTTTGTCGTCTTTGTTCCCACgatcatttatctttcactgcgga
ECM1 YAL059W sg11	AGTTTTTTCCTTGACTATAC	aagctgtttccagcttagctcttaaacGTATAGTCAAGGAAAAAACTgatcatttatctttcactgcgga
ECM1 YAL059W sg12	TGAATTCTTTGATATTTTCT	aagctgtttccagcttagctcttaaacAGAAAATATCAAAGAATTCAgatcatttatctttcactgcgga
BDH1 YAL060W sg1	CTCTCCGTCGAAACGAAAAG	aagctgtttccagcttagctcttaaacCTTTTCGTTTCGACGGAGAGgatcatttatctttcactgcgga
BDH1 YAL060W sg2	CCCCGTAAGGAGGAAAGAAT	aagctgtttccagcttagctcttaaacATTCTTTCCTCCTTACGGGGgatcatttatctttcactgcgga
BDH1 YAL060W sg3	ATTATCATATCAAGAGAAAC	aagctgtttccagcttagctcttaaacGTTTCTCTTGATATGATAATgatcatttatctttcactgcgga
BDH1 YAL060W sg4	TCTCTTGATATGATAATAGG	aagctgtttccagcttagctcttaaacCCTATTATCATATCAAGAGAgatcatttatctttcactgcgga
BDH1 YAL060W sg5	AAAAAATCGACATATAAAAG	aagctgtttccagcttagctcttaaacCTTTTATATGTCGATTTTTTgatcatttatctttcactgcgga
BDH1 YAL060W sg6	GCAGATACTTCGTGTGACAA	aagctgtttccagcttagctcttaaacTTGTCACACGAAGTATCTGCgatcatttatctttcactgcgga
BDH1 YAL060W sg7	AGACTTTTTAAGAAAGAAGA	aagctgtttccagcttagctcttaaacTCTTCTTTCTTAAAAAGTCTgatcatttatctttcactgcgga
BDH1 YAL060W sg8	TTTTTTTTTTTTTTCTGACT	aagctgtttccagcttagctcttaaacAGTCAGAAAAAAAAAAAAAAgatcatttatctttcactgcgga
BDH1 YAL060W sg9	AGTCAGAAAAAAAAAAAAAA	aagctgtttccagcttagctcttaaacTTTTTTTTTTTTTTCTGACTgatcatttatctttcactgcgga
BDH1 YAL060W sg10	TTAATTAATTATGAGAGCTT	aagctgtttccagcttagctcttaaacAAGCTCTCATAATTAATTAAgatcatttatctttcactgcgga
BDH1 YAL060W sg11	CGGTTTGGATTTCTGGCCTA	aagctgtttccagcttagctcttaaacTAGGCCAGAAATCCAAACCGgatcatttatctttcactgcgga
BDH1 YAL060W sg12	AGAAATCCAAACCGACGATG	aagctgtttccagcttagctcttaaacCATCGTCGGTTTGGATTTCTgatcatttatctttcactgcgga
BDH2 YAL061W sg1	TTGAAGGGGGATAGTGGCAT	aagctgtttccagcttagctcttaaacATGCCACTATCCCCCTTCAAgatcatttatctttcactgcgga
BDH2 YAL061W sg2	TGGTTAGCTCAGATATGATA	aagctgtttccagcttagctcttaaacTATCATATCTGAGCTAACCAgatcatttatctttcactgcgga
BDH2 YAL061W sg3	CCACGGCTGTAGCACAAGAC	aagctgtttccagcttagctcttaaacGTCTTGTGCTACAGCCGTGGgatcatttatctttcactgcgga
BDH2 YAL061W sg4	TTTTGATAAAATGTATATAA	aagctgtttccagcttagctcttaaacTTATATACATTTTATCAAAAgatcatttatctttcactgcgga
BDH2 YAL061W sg5	TGTCGTAATGTGCAGTAGTA	aagctgtttccagcttagctcttaaacTACTACTGCACATTACGACAgatcatttatctttcactgcgga
BDH2 YAL061W sg6	TAAGGACCTGACTGTGTTTG	aagctgtttccagcttagctcttaaacCAAACACAGTCAGGTCCTTAgatcatttatctttcactgcgga
BDH2 YAL061W sg7	ATGGTCTTTTACCAATGACA	aagctgtttccagcttagctcttaaacTGTCATTGGTAAAAGACCATgatcatttatctttcactgcgga
BDH2 YAL061W sg8	ACTTTCAAATATCTTGACGA	aagctgtttccagcttagctcttaaacTCGTCAAGATATTTGAAAGTgatcatttatctttcactgcgga
BDH2 YAL061W sg9	ACCTTTACCGAAATACGCTA	aagctgtttccagcttagctcttaaacTAGCGTATTTCGGTAAAGGTgatcatttatctttcactgcgga
BDH2 YAL061W sg10	GCCTTAGCGTATTTCGGTAA	aagctgtttccagcttagctcttaaacTTACCGAAATACGCTAAGGCgatcatttatctttcactgcgga
BDH2 YAL061W sg11	CAGATTCACCAACCATTTAA	aagctgtttccagcttagctcttaaacTTAAATGGTTGGTGAATCTGgatcatttatctttcactgcgga
BDH2 YAL061W sg12	GATATCAATCACAAGCTCAT	aagctgtttccagcttagctcttaaacATGAGCTTGTGATTGATATCgatcatttatctttcactgcgga
GDH3 YAL062W sg1	TATACCCTTTAAAATCTCAT	aagctgtttccagcttagctcttaaacATGAGATTTTAAAGGGTATAgatcatttatctttcactgcgga
GDH3 YAL062W sg2	GGAGCCAATGAGATTTTAAA	aagctgtttccagcttagctcttaaacTTTAAAATCTCATTGGCTCCgatcatttatctttcactgcgga
GDH3 YAL062W sg3	ATAAGCAGTATTGATATTAA	aagctgtttccagcttagctcttaaacTTAATATCAATACTGCTTATgatcatttatctttcactgcgga
GDH3 YAL062W sg4	AGTTTTATCGTTGGTTAATA	aagctgtttccagcttagctcttaaacTATTAACCAACGATAAAACTgatcatttatctttcactgcgga
GDH3 YAL062W sg5	AGAAATACTCTTTTTAAGAA	aagctgtttccagcttagctcttaaacTTCTTAAAAAGAGTATTTCTgatcatttatctttcactgcgga
GDH3 YAL062W sg6	TTTATATAACTGAGTTCGAA	aagctgtttccagcttagctcttaaacTTCGAACTCAGTTATATAAAgatcatttatctttcactgcgga
GDH3 YAL062W sg7	TGTGTGTGTGTGTGTGTGTG	aagctgtttccagcttagctcttaaacCACACACACACACACACACAgatcatttatctttcactgcgga
GDH3 YAL062W sg8	ACACATATATATATATATAT	aagctgtttccagcttagctcttaaacATATATATATATATATGTGTgatcatttatctttcactgcgga
GDH3 YAL062W sg9	CAACAGTCACCGAAAAGAAA	aagctgtttccagcttagctcttaaacTTTCTTTTCGGTGACTGTTGgatcatttatctttcactgcgga
GDH3 YAL062W sg10	AAGCGAACCAGAGTTTCAGC	aagctgtttccagcttagctcttaaacGCTGAAACTCTGGTTCGCTTgatcatttatctttcactgcgga
GDH3 YAL062W sg11	CGATGAGATCGTTTCTTCTG	aagctgtttccagcttagctcttaaacCAGAAGAAACGATCTCATCGgatcatttatctttcactgcgga
GDH3 YAL062W sg12	GGTAACACTTTTTTATACTG	aagctgtttccagcttagctcttaaacCAGTATAAAAAAGTGTTACCgatcatttatctttcactgcgga
FLO9 YAL063C sg1	TTTGTTCCTGACAATTCAGA	aagctgtttccagcttagctcttaaacTCTGAATTGTCAGGAACAAAgatcatttatctttcactgcgga
FLO9 YAL063C sg2	AAGCATAACTCAAAATCTAT	aagctgtttccagcttagctcttaaacATAGATTTTGAGTTATGCTTgatcatttatctttcactgcgga
FLO9 YAL063C sg3	AAAAATTTTTTCTCTTTTAA	aagctgtttccagcttagctcttaaacTTAAAAGAGAAAAAATTTTTgatcatttatctttcactgcgga
FLO9 YAL063C sg4	AGAAGGTAGAATAATTTGGC	aagctgtttccagcttagctcttaaacGCCAAATTATTCTACCTTCTgatcatttatctttcactgcgga
FLO9 YAL063C sg5	ATTTTATGTAATATATAAGA	aagctgtttccagcttagctcttaaacTCTTATATATTACATAAAATgatcatttatctttcactgcgga
FLO9 YAL063C sg6	GAAGAACGTTATGTTATTAA	aagctgtttccagcttagctcttaaacTTAATAACATAACGTTCTTCgatcatttatctttcactgcgga
FLO9 YAL063C sg7	CGTTCTTCCTTCTTATTTAC	aagctgtttccagcttagctcttaaacGTAAATAAGAAGGAAGAACGgatcatttatctttcactgcgga
FLO9 YAL063C sg8	ATGTGCCAGAGACATTTTTG	aagctgtttccagcttagctcttaaacCAAAAATGTCTCTGGCACATgatcatttatctttcactgcgga
FLO9 YAL063C sg9	AAAAGCCCCAAAAATGTCTC	aagctgtttccagcttagctcttaaacGAGACATTTTTGGGGCTTTTgatcatttatctttcactgcgga
FLO9 YAL063C sg10	TAATCCCAGCAATGTGACGA	aagctgtttccagcttagctcttaaacTCGTCACATTGCTGGGATTAgatcatttatctttcactgcgga
FLO9 YAL063C sg11	CTAGCCATCGTCACATTGCT	aagctgtttccagcttagctcttaaacAGCAATGTGACGATGGCTAGgatcatttatctttcactgcgga
FLO9 YAL063C sg12	CCATTCTTCCTTGAGTTTGC	aagctgtttccagcttagctcttaaacGCAAACTCAAGGAAGAATGGgatcatttatctttcactgcgga
YAL063C-A YAL063C-A sg1	CTTTTCAATTGAAAAAAATT	aagctgtttccagcttagctcttaaacAATTTTTTTCAATTGAAAAGgatcatttatctttcactgcgga
YAL063C-A YAL063C-A sg2	CAGAAGTATAAAAAGTAAAG	aagctgtttccagcttagctcttaaacCTTTACTTTTTATACTTCTGgatcatttatctttcactgcgga
YAL063C-A YAL063C-A sg3	TGTGATGAGAAGCAAGTTCG	aagctgtttccagcttagctcttaaacCGAACTTGCTTCTCATCACAgatcatttatctttcactgcgga
YAL063C-A YAL063C-A sg4	GATTTTACGATAAAGCCTAC	aagctgtttccagcttagctcttaaacGTAGGCTTTATCGTAAAATCgatcatttatctttcactgcgga
YAL063C-A YAL063C-A sg5	ACTGTTCGAAAAGAGAAATA	aagctgtttccagcttagctcttaaacTATTTCTCTTTTCGAACAGTgatcatttatctttcactgcgga
YAL063C-A YAL063C-A sg6	TCAAAATAAAGTTTTTGATC	aagctgtttccagcttagctcttaaacGATCAAAAACTTTATTTTGAgatcatttatctttcactgcgga
YAL063C-A YAL063C-A sg7	TCTTAGATATTACAGACGTG	aagctgtttccagcttagctcttaaacCACGTCTGTAATATCTAAGAgatcatttatctttcactgcgga
YAL063C-A YAL063C-A sg8	GAGATCCAGAAAAAAAGCAA	aagctgtttccagcttagctcttaaacTTGCTTTTTTTCTGGATCTCgatcatttatctttcactgcgga
YAL063C-A YAL063C-A sg9	GCGAGGGCACATACATACAG	aagctgtttccagcttagctcttaaacCTGTATGTATGTGCCCTCGCgatcatttatctttcactgcgga
YAL063C-A YAL063C-A sg10	ATGATGAGCAAAACTGTGCG	aagctgtttccagcttagctcttaaacCGCACAGTTTTGCTCATCATgatcatttatctttcactgcgga
YAL063C-A YAL063C-A sg11	TCATCATAAACATTAATCAT	aagctgtttccagcttagctcttaaacATGATTAATGTTTATGATGAgatcatttatctttcactgcgga
YAL063C-A YAL063C-A sg12	TAAAACAAATGTCAGAAATA	aagctgtttccagcttagctcttaaacTATTTCTGACATTTGTTTTAgatcatttatctttcactgcgga
TDA8 YAL064C-A sg1	CAACGGACCCGAGGAAAAAT	aagctgtttccagcttagctcttaaacATTTTTCCTCGGGTCCGTTGgatcatttatctttcactgcgga
TDA8 YAL064C-A sg2	AGAAGTCATATATTGCGGGT	aagctgtttccagcttagctcttaaacACCCGCAATATATGACTTCTgatcatttatctttcactgcgga
TDA8 YAL064C-A sg3	TACCCGCAATATATGACTTC	aagctgtttccagcttagctcttaaacGAAGTCATATATTGCGGGTAgatcatttatctttcactgcgga
TDA8 YAL064C-A sg4	AGGTTCCGTTGGCGGACAGA	aagctgtttccagcttagctcttaaacTCTGTCCGCCAACGGAACCTgatcatttatctttcactgcgga
TDA8 YAL064C-A sg5	CTTTCTTGTGTTATCTCTTC	aagctgtttccagcttagctcttaaacGAAGAGATAACACAAGAAAGgatcatttatctttcactgcgga
TDA8 YAL064C-A sg6	TGTGCTCAATCAGATGCTTA	aagctgtttccagcttagctcttaaacTAAGCATCTGATTGAGCACAgatcatttatctttcactgcgga
TDA8 YAL064C-A sg7	TATGGAAACTGGGGATGCAG	aagctgtttccagcttagctcttaaacCTGCATCCCCAGTTTCCATAgatcatttatctttcactgcgga
TDA8 YAL064C-A sg8	AATAGCCAGGAAAGACCTAT	aagctgtttccagcttagctcttaaacATAGGTCTTTCCTGGCTATTgatcatttatctttcactgcgga
TDA8 YAL064C-A sg9	ATTTCTAGAGTAGCGTTTTT	aagctgtttccagcttagctcttaaacAAAAACGCTACTCTAGAAATgatcatttatctttcactgcgga
TDA8 YAL064C-A sg10	AACGTGTAAGAACTTGTTTG	aagctgtttccagcttagctcttaaacCAAACAAGTTCTTACACGTTgatcatttatctttcactgcgga
TDA8 YAL064C-A sg11	TTACACGTTCAGGTTTGCTA	aagctgtttccagcttagctcttaaacTAGCAAACCTGAACGTGTAAgatcatttatctttcactgcgga
TDA8 YAL064C-A sg12	TCTGCAATTCTATCAGTCGG	aagctgtttccagcttagctcttaaacCCGACTGATAGAATTGCAGAgatcatttatctttcactgcgga
YAL064W YAL064W sg1	GTATCTTTTATTTTTTGACA	aagctgtttccagcttagctcttaaacTGTCAAAAAATAAAAGATACgatcatttatctttcactgcgga
YAL064W YAL064W sg2	TTACAGGCAAACTGAATTTT	aagctgtttccagcttagctcttaaacAAAATTCAGTTTGCCTGTAAgatcatttatctttcactgcgga
YAL064W YAL064W sg3	TTCAGTTTGCCTGTAACAAT	aagctgtttccagcttagctcttaaacATTGTTACAGGCAAACTGAAgatcatttatctttcactgcgga
YAL064W YAL064W sg4	ACGTTCAAAAATCTCATTCA	aagctgtttccagcttagctcttaaacTGAATGAGATTTTTGAACGTgatcatttatctttcactgcgga
YAL064W YAL064W sg5	AATGAGATTTTTGAACGTAG	aagctgtttccagcttagctcttaaacCTACGTTCAAAAATCTCATTgatcatttatctttcactgcgga
YAL064W YAL064W sg6	TAGAGGAAAAAATCGCAGAC	aagctgtttccagcttagctcttaaacGTCTGCGATTTTTTCCTCTAgatcatttatctttcactgcgga
YAL064W YAL064W sg7	CATAGTATACTCAGCCGTTG	aagctgtttccagcttagctcttaaacCAACGGCTGAGTATACTATGgatcatttatctttcactgcgga
YAL064W YAL064W sg8	GCGAATATACTGCAACTTTT	aagctgtttccagcttagctcttaaacAAAAGTTGCAGTATATTCGCgatcatttatctttcactgcgga
YAL064W YAL064W sg9	TGTCCTTCTAGCGATGCAAA	aagctgtttccagcttagctcttaaacTTTGCATCGCTAGAAGGACAgatcatttatctttcactgcgga
YAL064W YAL064W sg10	AATCCTTTTGCATCGCTAGA	aagctgtttccagcttagctcttaaacTCTAGCGATGCAAAAGGATTgatcatttatctttcactgcgga
YAL064W YAL064W sg11	TATGCAACAATTTGAAAGTC	aagctgtttccagcttagctcttaaacGACTTTCAAATTGTTGCATAgatcatttatctttcactgcgga
YAL064W YAL064W sg12	GTCAGGTCAAAGACAGATTC	aagctgtttccagcttagctcttaaacGAATCTGTCTTTGACCTGACgatcatttatctttcactgcgga
YAL064W-B YAL064W-B sg1	CCCGGAAGTTATTAGACTCT	aagctgtttccagcttagctcttaaacAGAGTCTAATAACTTCCGGGgatcatttatctttcactgcgga
YAL064W-B YAL064W-B sg2	GCTTCCGCGACCGATGTGAT	aagctgtttccagcttagctcttaaacATCACATCGGTCGCGGAAGCgatcatttatctttcactgcgga
YAL064W-B YAL064W-B sg3	ATTGAATCTTGAAATTGAAG	aagctgtttccagcttagctcttaaacCTTCAATTTCAAGATTCAATgatcatttatctttcactgcgga
YAL064W-B YAL064W-B sg4	GCTGAGACAACTACCAGTAC	aagctgtttccagcttagctcttaaacGTACTGGTAGTTGTCTCAGCgatcatttatctttcactgcgga
YAL064W-B YAL064W-B sg5	AGTGAGACAACAACCAATAC	aagctgtttccagcttagctcttaaacGTATTGGTTGTTGTCTCACTgatcatttatctttcactgcgga
YAL064W-B YAL064W-B sg6	AGTATTGGTTGTTGTCTCAC	aagctgtttccagcttagctcttaaacGTGAGACAACAACCAATACTgatcatttatctttcactgcgga
YAL064W-B YAL064W-B sg7	GACTCTTCATTCGTAGTCTG	aagctgtttccagcttagctcttaaacCAGACTACGAATGAAGAGTCgatcatttatctttcactgcgga
YAL064W-B YAL064W-B sg8	TGCCATTGTTTCGACGGCCA	aagctgtttccagcttagctcttaaacTGGCCGTCGAAACAATGGCAgatcatttatctttcactgcgga
YAL064W-B YAL064W-B sg9	GTGGCCGTCGAAACAATGGC	aagctgtttccagcttagctcttaaacGCCATTGTTTCGACGGCCACgatcatttatctttcactgcgga
YAL064W-B YAL064W-B sg10	GGAACACACACCAGATTCGC	aagctgtttccagcttagctcttaaacGCGAATCTGGTGTGTGTTCCgatcatttatctttcactgcgga
YAL064W-B YAL064W-B sg11	CTATTTCCACCACAGAATCG	aagctgtttccagcttagctcttaaacCGATTCTGTGGTGGAAATAGgatcatttatctttcactgcgga
YAL064W-B YAL064W-B sg12	TTACCACAGAATACACGACA	aagctgtttccagcttagctcttaaacTGTCGTGTATTCTGTGGTAAgatcatttatctttcactgcgga
YAL065C YAL065C sg1	GTGCTTATAGATACAATGGC	aagctgtttccagcttagctcttaaacGCCATTGTATCTATAAGCACgatcatttatctttcactgcgga
YAL065C YAL065C sg2	ATAAGCACTGCTACTATTAA	aagctgtttccagcttagctcttaaacTTAATAGTAGCAGTGCTTATgatcatttatctttcactgcgga
YAL065C YAL065C sg3	TTACCACAGAATACACGACA	aagctgtttccagcttagctcttaaacTGTCGTGTATTCTGTGGTAAgatcatttatctttcactgcgga
YAL065C YAL065C sg4	CTATTTCCACCACAGAATCG	aagctgtttccagcttagctcttaaacCGATTCTGTGGTGGAAATAGgatcatttatctttcactgcgga
YAL065C YAL065C sg5	GGAACACACACCAGATTCGC	aagctgtttccagcttagctcttaaacGCGAATCTGGTGTGTGTTCCgatcatttatctttcactgcgga
YAL065C YAL065C sg6	GTGGCCGTCGAAACAATGGC	aagctgtttccagcttagctcttaaacGCCATTGTTTCGACGGCCACgatcatttatctttcactgcgga
YAL065C YAL065C sg7	TGCCATTGTTTCGACGGCCA	aagctgtttccagcttagctcttaaacTGGCCGTCGAAACAATGGCAgatcatttatctttcactgcgga
YAL065C YAL065C sg8	GACTCTTCATTCGTAGTCTG	aagctgtttccagcttagctcttaaacCAGACTACGAATGAAGAGTCgatcatttatctttcactgcgga
YAL065C YAL065C sg9	AGTATTGGTTGTTGTCTCAC	aagctgtttccagcttagctcttaaacGTGAGACAACAACCAATACTgatcatttatctttcactgcgga
YAL065C YAL065C sg10	AGTGAGACAACAACCAATAC	aagctgtttccagcttagctcttaaacGTATTGGTTGTTGTCTCACTgatcatttatctttcactgcgga
YAL065C YAL065C sg11	GCTGAGACAACTACCAGTAC	aagctgtttccagcttagctcttaaacGTACTGGTAGTTGTCTCAGCgatcatttatctttcactgcgga
YAL065C YAL065C sg12	ATTGAATCTTGAAATTGAAG	aagctgtttccagcttagctcttaaacCTTCAATTTCAAGATTCAATgatcatttatctttcactgcgga
YAL066W YAL066W sg1	GTAATTGGTTTAGTTATGAA	aagctgtttccagcttagctcttaaacTTCATAACTAAACCAATTACgatcatttatctttcactgcgga
YAL066W YAL066W sg2	GAAAGGAACGTCAAACCAAA	aagctgtttccagcttagctcttaaacTTTGGTTTGACGTTCCTTTCgatcatttatctttcactgcgga
YAL066W YAL066W sg3	AATTTGCTATCAAAGCTCAG	aagctgtttccagcttagctcttaaacCTGAGCTTTGATAGCAAATTgatcatttatctttcactgcgga
YAL066W YAL066W sg4	ATATACAGCTGTTGCGCTCA	aagctgtttccagcttagctcttaaacTGAGCGCAACAGCTGTATATgatcatttatctttcactgcgga
YAL066W YAL066W sg5	TAGCGATATACTTTGCATCT	aagctgtttccagcttagctcttaaacAGATGCAAAGTATATCGCTAgatcatttatctttcactgcgga
YAL066W YAL066W sg6	GGCTGCAAAGAAGAATGAAT	aagctgtttccagcttagctcttaaacATTCATTCTTCTTTGCAGCCgatcatttatctttcactgcgga
YAL066W YAL066W sg7	ACTATTTTTGATCATAATGA	aagctgtttccagcttagctcttaaacTCATTATGATCAAAAATAGTgatcatttatctttcactgcgga
YAL066W YAL066W sg8	CATGATATAATAACGTTATA	aagctgtttccagcttagctcttaaacTATAACGTTATTATATCATGgatcatttatctttcactgcgga
YAL066W YAL066W sg9	TTTTACAAGAGATAACATGA	aagctgtttccagcttagctcttaaacTCATGTTATCTCTTGTAAAAgatcatttatctttcactgcgga
YAL066W YAL066W sg10	GGAAGAATGTGACGAGTAAT	aagctgtttccagcttagctcttaaacATTACTCGTCACATTCTTCCgatcatttatctttcactgcgga
YAL066W YAL066W sg11	TTAACCAATATTAATTGGAT	aagctgtttccagcttagctcttaaacATCCAATTAATATTGGTTAAgatcatttatctttcactgcgga
YAL066W YAL066W sg12	TTATGTTTCTGATTTGCACA	aagctgtttccagcttagctcttaaacTGTGCAAATCAGAAACATAAgatcatttatctttcactgcgga
SEO1 YAL067C sg1	AAATAGTAAAAACTGTGTAA	aagctgtttccagcttagctcttaaacTTACACAGTTTTTACTATTTgatcatttatctttcactgcgga
SEO1 YAL067C sg2	AATGGTAAAGATTGTGTCAC	aagctgtttccagcttagctcttaaacGTGACACAATCTTTACCATTgatcatttatctttcactgcgga
SEO1 YAL067C sg3	AATACGAAAGCACAGTACTA	aagctgtttccagcttagctcttaaacTAGTACTGTGCTTTCGTATTgatcatttatctttcactgcgga
SEO1 YAL067C sg4	CAAATAGATAAGAAACCAAG	aagctgtttccagcttagctcttaaacCTTGGTTTCTTATCTATTTGgatcatttatctttcactgcgga
SEO1 YAL067C sg5	CGGAGACATGCGTTTAGATG	aagctgtttccagcttagctcttaaacCATCTAAACGCATGTCTCCGgatcatttatctttcactgcgga
SEO1 YAL067C sg6	AGATGCTCTTTTATATAGTC	aagctgtttccagcttagctcttaaacGACTATATAAAAGAGCATCTgatcatttatctttcactgcgga
SEO1 YAL067C sg7	GAATGTCCATTCATCATAAC	aagctgtttccagcttagctcttaaacGTTATGATGAATGGACATTCgatcatttatctttcactgcgga
SEO1 YAL067C sg8	AGTTTACCTGTTATGATGAA	aagctgtttccagcttagctcttaaacTTCATCATAACAGGTAAACTgatcatttatctttcactgcgga
SEO1 YAL067C sg9	CCCCATTTTAGTCTTTTGTA	aagctgtttccagcttagctcttaaacTACAAAAGACTAAAATGGGGgatcatttatctttcactgcgga
SEO1 YAL067C sg10	ATCCTTACAAAAGACTAAAA	aagctgtttccagcttagctcttaaacTTTTAGTCTTTTGTAAGGATgatcatttatctttcactgcgga
SEO1 YAL067C sg11	TCTTCCACCTGCCGCTTTAC	aagctgtttccagcttagctcttaaacGTAAAGCGGCAGGTGGAAGAgatcatttatctttcactgcgga
SEO1 YAL067C sg12	TCTGTTGAATTTAAGTCATC	aagctgtttccagcttagctcttaaacGATGACTTAAATTCAACAGAgatcatttatctttcactgcgga
YAL067W-A YAL067W-A sg1	AGTGCTGATATAAGCTTAAC	aagctgtttccagcttagctcttaaacGTTAAGCTTATATCAGCACTgatcatttatctttcactgcgga
YAL067W-A YAL067W-A sg2	GAATAAAGACATATTCTCAA	aagctgtttccagcttagctcttaaacTTGAGAATATGTCTTTATTCgatcatttatctttcactgcgga
YAL067W-A YAL067W-A sg3	ATTTATACCCATTCCCTCAT	aagctgtttccagcttagctcttaaacATGAGGGAATGGGTATAAATgatcatttatctttcactgcgga
YAL067W-A YAL067W-A sg4	GATATAGAGAATATTTGATG	aagctgtttccagcttagctcttaaacCATCAAATATTCTCTATATCgatcatttatctttcactgcgga
YAL067W-A YAL067W-A sg5	ACACAATCTCATTATCTCTA	aagctgtttccagcttagctcttaaacTAGAGATAATGAGATTGTGTgatcatttatctttcactgcgga
YAL067W-A YAL067W-A sg6	ACGAATCATAAATCTTTCAT	aagctgtttccagcttagctcttaaacATGAAAGATTTATGATTCGTgatcatttatctttcactgcgga
YAL067W-A YAL067W-A sg7	GTATGTGGAGTACTGTTTTA	aagctgtttccagcttagctcttaaacTAAAACAGTACTCCACATACgatcatttatctttcactgcgga
YAL067W-A YAL067W-A sg8	GTATTCGTATGCGCAGAATG	aagctgtttccagcttagctcttaaacCATTCTGCGCATACGAATACgatcatttatctttcactgcgga
YAL067W-A YAL067W-A sg9	GCACAGAAAAGGGTTTTATA	aagctgtttccagcttagctcttaaacTATAAAACCCTTTTCTGTGCgatcatttatctttcactgcgga
YAL067W-A YAL067W-A sg10	ACCGAAAAAGGAAATGTCAC	aagctgtttccagcttagctcttaaacGTGACATTTCCTTTTTCGGTgatcatttatctttcactgcgga
YAL067W-A YAL067W-A sg11	GCCTGTGACATTTCCTTTTT	aagctgtttccagcttagctcttaaacAAAAAGGAAATGTCACAGGCgatcatttatctttcactgcgga
YAL067W-A YAL067W-A sg12	GAATATCCGAATTTTAGATT	aagctgtttccagcttagctcttaaacAATCTAAAATTCGGATATTCgatcatttatctttcactgcgga
PAU8 YAL068C sg1	GTATGTGGAGTACTGTTTTA	aagctgtttccagcttagctcttaaacTAAAACAGTACTCCACATACgatcatttatctttcactgcgga
PAU8 YAL068C sg2	ACGAATCATAAATCTTTCAT	aagctgtttccagcttagctcttaaacATGAAAGATTTATGATTCGTgatcatttatctttcactgcgga
PAU8 YAL068C sg3	ACACAATCTCATTATCTCTA	aagctgtttccagcttagctcttaaacTAGAGATAATGAGATTGTGTgatcatttatctttcactgcgga
PAU8 YAL068C sg4	GATATAGAGAATATTTGATG	aagctgtttccagcttagctcttaaacCATCAAATATTCTCTATATCgatcatttatctttcactgcgga
PAU8 YAL068C sg5	ATTTATACCCATTCCCTCAT	aagctgtttccagcttagctcttaaacATGAGGGAATGGGTATAAATgatcatttatctttcactgcgga
PAU8 YAL068C sg6	GAATAAAGACATATTCTCAA	aagctgtttccagcttagctcttaaacTTGAGAATATGTCTTTATTCgatcatttatctttcactgcgga
PAU8 YAL068C sg7	AGTGCTGATATAAGCTTAAC	aagctgtttccagcttagctcttaaacGTTAAGCTTATATCAGCACTgatcatttatctttcactgcgga
PAU8 YAL068C sg8	AACAAACAAAACAAATACAA	aagctgtttccagcttagctcttaaacTTGTATTTGTTTTGTTTGTTgatcatttatctttcactgcgga
PAU8 YAL068C sg9	AGCGATGGCAGCGACACCAG	aagctgtttccagcttagctcttaaacCTGGTGTCGCTGCCATCGCTgatcatttatctttcactgcgga
PAU8 YAL068C sg10	TGCAGAAGCAGTAGCAGCGA	aagctgtttccagcttagctcttaaacTCGCTGCTACTGCTTCTGCAgatcatttatctttcactgcgga
PAU8 YAL068C sg11	TTCGTCAGATTGAGCTAGAG	aagctgtttccagcttagctcttaaacCTCTAGCTCAATCTGACGAAgatcatttatctttcactgcgga
PAU8 YAL068C sg12	ATCTGACGAAAGAGTCAACT	aagctgtttccagcttagctcttaaacAGTTGACTCTTTCGTCAGATgatcatttatctttcactgcgga
YAL068W-A YAL068W-A sg1	ATGTTTAGGTGATTTTTGTG	aagctgtttccagcttagctcttaaacCACAAAAATCACCTAAACATgatcatttatctttcactgcgga
YAL068W-A YAL068W-A sg2	AGTAGAATATTTTTATGTTT	aagctgtttccagcttagctcttaaacAAACATAAAAATATTCTACTgatcatttatctttcactgcgga
YAL068W-A YAL068W-A sg3	ACAATAATACATAAACATAT	aagctgtttccagcttagctcttaaacATATGTTTATGTATTATTGTgatcatttatctttcactgcgga
YAL068W-A YAL068W-A sg4	TTGTGGTAGCAACACTATCA	aagctgtttccagcttagctcttaaacTGATAGTGTTGCTACCACAAgatcatttatctttcactgcgga
YAL068W-A YAL068W-A sg5	TCAAGCAAATTGCAATATTG	aagctgtttccagcttagctcttaaacCAATATTGCAATTTGCTTGAgatcatttatctttcactgcgga
YAL068W-A YAL068W-A sg6	AATATTGCAATTTGCTTGAA	aagctgtttccagcttagctcttaaacTTCAAGCAAATTGCAATATTgatcatttatctttcactgcgga
YAL068W-A YAL068W-A sg7	TGACATATTATTCTAATGTA	aagctgtttccagcttagctcttaaacTACATTAGAATAATATGTCAgatcatttatctttcactgcgga
YAL068W-A YAL068W-A sg8	GCCACTACCGTATTATTGCT	aagctgtttccagcttagctcttaaacAGCAATAATACGGTAGTGGCgatcatttatctttcactgcgga
YAL068W-A YAL068W-A sg9	ACCGAGCAATAATACGGTAG	aagctgtttccagcttagctcttaaacCTACCGTATTATTGCTCGGTgatcatttatctttcactgcgga
YAL068W-A YAL068W-A sg10	GTAGTGGCTCAAACTCATGC	aagctgtttccagcttagctcttaaacGCATGAGTTTGAGCCACTACgatcatttatctttcactgcgga
YAL068W-A YAL068W-A sg11	TTGCGGTTAGCATATGGGAA	aagctgtttccagcttagctcttaaacTTCCCATATGCTAACCGCAAgatcatttatctttcactgcgga
YAL068W-A YAL068W-A sg12	GATGCATCAGTTATGCTTTT	aagctgtttccagcttagctcttaaacAAAAGCATAACTGATGCATCgatcatttatctttcactgcgga
YAL069W YAL069W sg1	ATGTTTAGGTGATTTTTGTG	aagctgtttccagcttagctcttaaacCACAAAAATCACCTAAACATgatcatttatctttcactgcgga
YAL069W YAL069W sg2	AGTAGAATATTTTTATGTTT	aagctgtttccagcttagctcttaaacAAACATAAAAATATTCTACTgatcatttatctttcactgcgga
YAL069W YAL069W sg3	ACAATAATACATAAACATAT	aagctgtttccagcttagctcttaaacATATGTTTATGTATTATTGTgatcatttatctttcactgcgga
YAL069W YAL069W sg4	TTGTGGTAGCAACACTATCA	aagctgtttccagcttagctcttaaacTGATAGTGTTGCTACCACAAgatcatttatctttcactgcgga
YAL069W YAL069W sg5	TCAAGCAAATTGCAATATTG	aagctgtttccagcttagctcttaaacCAATATTGCAATTTGCTTGAgatcatttatctttcactgcgga
YAL069W YAL069W sg6	AATATTGCAATTTGCTTGAA	aagctgtttccagcttagctcttaaacTTCAAGCAAATTGCAATATTgatcatttatctttcactgcgga
YAL069W YAL069W sg7	TGACATATTATTCTAATGTA	aagctgtttccagcttagctcttaaacTACATTAGAATAATATGTCAgatcatttatctttcactgcgga
YAL069W YAL069W sg8	GCCACTACCGTATTATTGCT	aagctgtttccagcttagctcttaaacAGCAATAATACGGTAGTGGCgatcatttatctttcactgcgga
YAL069W YAL069W sg9	ACCGAGCAATAATACGGTAG	aagctgtttccagcttagctcttaaacCTACCGTATTATTGCTCGGTgatcatttatctttcactgcgga
YAL069W YAL069W sg10	GTAGTGGCTCAAACTCATGC	aagctgtttccagcttagctcttaaacGCATGAGTTTGAGCCACTACgatcatttatctttcactgcgga
YAL069W YAL069W sg11	TTGCGGTTAGCATATGGGAA	aagctgtttccagcttagctcttaaacTTCCCATATGCTAACCGCAAgatcatttatctttcactgcgga
YAL069W YAL069W sg12	GATGCATCAGTTATGCTTTT	aagctgtttccagcttagctcttaaacAAAAGCATAACTGATGCATCgatcatttatctttcactgcgga
ERP1 YAR002C-A sg1	CGTTATGAACATCCTTTTAC	aagctgtttccagcttagctcttaaacGTAAAAGGATGTTCATAACGgatcatttatctttcactgcgga
ERP1 YAR002C-A sg2	TTTAGTTTGTGTATATCAGC	aagctgtttccagcttagctcttaaacGCTGATATACACAAACTAAAgatcatttatctttcactgcgga
ERP1 YAR002C-A sg3	GCTGATATACACAAACTAAA	aagctgtttccagcttagctcttaaacTTTAGTTTGTGTATATCAGCgatcatttatctttcactgcgga
ERP1 YAR002C-A sg4	TTATATTGGATCTTCCCCTG	aagctgtttccagcttagctcttaaacCAGGGGAAGATCCAATATAAgatcatttatctttcactgcgga
ERP1 YAR002C-A sg5	TAGAGAATATATAAAATAAT	aagctgtttccagcttagctcttaaacATTATTTTATATATTCTCTAgatcatttatctttcactgcgga
ERP1 YAR002C-A sg6	CGCGATTCGTTTTTTTTTTA	aagctgtttccagcttagctcttaaacTAAAAAAAAAACGAATCGCGgatcatttatctttcactgcgga
ERP1 YAR002C-A sg7	ATACTTTTCCAAACTACAGA	aagctgtttccagcttagctcttaaacTCTGTAGTTTGGAAAAGTATgatcatttatctttcactgcgga
ERP1 YAR002C-A sg8	AGCATGATTAGTAGAGAGAT	aagctgtttccagcttagctcttaaacATCTCTCTACTAATCATGCTgatcatttatctttcactgcgga
ERP1 YAR002C-A sg9	GGCAAAAACCTGTAAAAGAG	aagctgtttccagcttagctcttaaacCTCTTTTACAGGTTTTTGCCgatcatttatctttcactgcgga
ERP1 YAR002C-A sg10	AGCTGGTAAAACTAGACAGC	aagctgtttccagcttagctcttaaacGCTGTCTAGTTTTACCAGCTgatcatttatctttcactgcgga
ERP1 YAR002C-A sg11	TAGAACGCAGTAACTTGAGC	aagctgtttccagcttagctcttaaacGCTCAAGTTACTGCGTTCTAgatcatttatctttcactgcgga
ERP1 YAR002C-A sg12	GCGTTCTATTATTATACTTC	aagctgtttccagcttagctcttaaacGAAGTATAATAATAGAACGCgatcatttatctttcactgcgga
NUP60 YAR002W sg1	AATTAATTTTTTCATAATGA	aagctgtttccagcttagctcttaaacTCATTATGAAAAAATTAATTgatcatttatctttcactgcgga
NUP60 YAR002W sg2	TAACTTTCTCATGTAATAAA	aagctgtttccagcttagctcttaaacTTTATTACATGAGAAAGTTAgatcatttatctttcactgcgga
NUP60 YAR002W sg3	TATATCTTTTATTTTCCGAG	aagctgtttccagcttagctcttaaacCTCGGAAAATAAAAGATATAgatcatttatctttcactgcgga
NUP60 YAR002W sg4	TTTTTGAAACTTTTTCCTCT	aagctgtttccagcttagctcttaaacAGAGGAAAAAGTTTCAAAAAgatcatttatctttcactgcgga
NUP60 YAR002W sg5	GCGGTGCTTATTTGATGTAA	aagctgtttccagcttagctcttaaacTTACATCAAATAAGCACCGCgatcatttatctttcactgcgga
NUP60 YAR002W sg6	GTCGATTTTAGGATATCTTG	aagctgtttccagcttagctcttaaacCAAGATATCCTAAAATCGACgatcatttatctttcactgcgga
NUP60 YAR002W sg7	ATGCATTGGATGTCGATTTT	aagctgtttccagcttagctcttaaacAAAATCGACATCCAATGCATgatcatttatctttcactgcgga
NUP60 YAR002W sg8	CTCAATGATTTACGATGCAT	aagctgtttccagcttagctcttaaacATGCATCGTAAATCATTGAGgatcatttatctttcactgcgga
NUP60 YAR002W sg9	CAATGCATCGTAAATCATTG	aagctgtttccagcttagctcttaaacCAATGATTTACGATGCATTGgatcatttatctttcactgcgga
NUP60 YAR002W sg10	TGCTTTCGATAGGGAGCGGA	aagctgtttccagcttagctcttaaacTCCGCTCCCTATCGAAAGCAgatcatttatctttcactgcgga
NUP60 YAR002W sg11	GCTAATAATCTGCTTTCGAT	aagctgtttccagcttagctcttaaacATCGAAAGCAGATTATTAGCgatcatttatctttcactgcgga
NUP60 YAR002W sg12	AAGTTTTAATTTTAGAGAAA	aagctgtttccagcttagctcttaaacTTTCTCTAAAATTAAAACTTgatcatttatctttcactgcgga
SWD1 YAR003W sg1	GGCAAAAACCTGTAAAAGAG	aagctgtttccagcttagctcttaaacCTCTTTTACAGGTTTTTGCCgatcatttatctttcactgcgga
SWD1 YAR003W sg2	AGCATGATTAGTAGAGAGAT	aagctgtttccagcttagctcttaaacATCTCTCTACTAATCATGCTgatcatttatctttcactgcgga
SWD1 YAR003W sg3	ATACTTTTCCAAACTACAGA	aagctgtttccagcttagctcttaaacTCTGTAGTTTGGAAAAGTATgatcatttatctttcactgcgga
SWD1 YAR003W sg4	CGCGATTCGTTTTTTTTTTA	aagctgtttccagcttagctcttaaacTAAAAAAAAAACGAATCGCGgatcatttatctttcactgcgga
SWD1 YAR003W sg5	TAGAGAATATATAAAATAAT	aagctgtttccagcttagctcttaaacATTATTTTATATATTCTCTAgatcatttatctttcactgcgga
SWD1 YAR003W sg6	TTATATTGGATCTTCCCCTG	aagctgtttccagcttagctcttaaacCAGGGGAAGATCCAATATAAgatcatttatctttcactgcgga
SWD1 YAR003W sg7	GCTGATATACACAAACTAAA	aagctgtttccagcttagctcttaaacTTTAGTTTGTGTATATCAGCgatcatttatctttcactgcgga
SWD1 YAR003W sg8	TTTAGTTTGTGTATATCAGC	aagctgtttccagcttagctcttaaacGCTGATATACACAAACTAAAgatcatttatctttcactgcgga
SWD1 YAR003W sg9	TGTTCCTTAAGAACAGCGAA	aagctgtttccagcttagctcttaaacTTCGCTGTTCTTAAGGAACAgatcatttatctttcactgcgga
SWD1 YAR003W sg10	ATCGTATGTGTGAGCTTCTC	aagctgtttccagcttagctcttaaacGAGAAGCTCACACATACGATgatcatttatctttcactgcgga
SWD1 YAR003W sg11	GGAGACATTCAGTGCGTAAA	aagctgtttccagcttagctcttaaacTTTACGCACTGAATGTCTCCgatcatttatctttcactgcgga
SWD1 YAR003W sg12	AATCACCGCAAGGACTGAAC	aagctgtttccagcttagctcttaaacGTTCAGTCCTTGCGGTGATTgatcatttatctttcactgcgga
RFA1 YAR007C sg1	TCGTATATGGCTGAAGAAGG	aagctgtttccagcttagctcttaaacCCTTCTTCAGCCATATACGAgatcatttatctttcactgcgga
RFA1 YAR007C sg2	CTTCTTCAGCCATATACGAA	aagctgtttccagcttagctcttaaacTTCGTATATGGCTGAAGAAGgatcatttatctttcactgcgga
RFA1 YAR007C sg3	AAGGATCTATGCTAATTGGG	aagctgtttccagcttagctcttaaacCCCAATTAGCATAGATCCTTgatcatttatctttcactgcgga
RFA1 YAR007C sg4	CTCAATAAAATATCTCTGCT	aagctgtttccagcttagctcttaaacAGCAGAGATATTTTATTGAGgatcatttatctttcactgcgga
RFA1 YAR007C sg5	TCACGCGTAAAAATTAGACG	aagctgtttccagcttagctcttaaacCGTCTAATTTTTACGCGTGAgatcatttatctttcactgcgga
RFA1 YAR007C sg6	AGACGCGTGAACTAACATAA	aagctgtttccagcttagctcttaaacTTATGTTAGTTCACGCGTCTgatcatttatctttcactgcgga
RFA1 YAR007C sg7	ACTATTCACTCTTCTTATTA	aagctgtttccagcttagctcttaaacTAATAAGAAGAGTGAATAGTgatcatttatctttcactgcgga
RFA1 YAR007C sg8	CATCTCTTGTAAGTATAATC	aagctgtttccagcttagctcttaaacGATTATACTTACAAGAGATGgatcatttatctttcactgcgga
RFA1 YAR007C sg9	TGAGCAGTGTTCAACTTTCG	aagctgtttccagcttagctcttaaacCGAAAGTTGAACACTGCTCAgatcatttatctttcactgcgga
RFA1 YAR007C sg10	ATTATCGTACCTTTGCTTAT	aagctgtttccagcttagctcttaaacATAAGCAAAGGTACGATAATgatcatttatctttcactgcgga
RFA1 YAR007C sg11	GCATCTTCACCAATAAGCAA	aagctgtttccagcttagctcttaaacTTGCTTATTGGTGAAGATGCgatcatttatctttcactgcgga
RFA1 YAR007C sg12	AGGTACGATAATCCCACCGG	aagctgtttccagcttagctcttaaacCCGGTGGGATTATCGTACCTgatcatttatctttcactgcgga
SEN34 YAR008W sg1	AGACGCGTGAACTAACATAA	aagctgtttccagcttagctcttaaacTTATGTTAGTTCACGCGTCTgatcatttatctttcactgcgga
SEN34 YAR008W sg2	TCACGCGTAAAAATTAGACG	aagctgtttccagcttagctcttaaacCGTCTAATTTTTACGCGTGAgatcatttatctttcactgcgga
SEN34 YAR008W sg3	CTCAATAAAATATCTCTGCT	aagctgtttccagcttagctcttaaacAGCAGAGATATTTTATTGAGgatcatttatctttcactgcgga
SEN34 YAR008W sg4	AAGGATCTATGCTAATTGGG	aagctgtttccagcttagctcttaaacCCCAATTAGCATAGATCCTTgatcatttatctttcactgcgga
SEN34 YAR008W sg5	CTTCTTCAGCCATATACGAA	aagctgtttccagcttagctcttaaacTTCGTATATGGCTGAAGAAGgatcatttatctttcactgcgga
SEN34 YAR008W sg6	TCGTATATGGCTGAAGAAGG	aagctgtttccagcttagctcttaaacCCTTCTTCAGCCATATACGAgatcatttatctttcactgcgga
SEN34 YAR008W sg7	TAACATATATGCAAAAAGAA	aagctgtttccagcttagctcttaaacTTCTTTTTGCATATATGTTAgatcatttatctttcactgcgga
SEN34 YAR008W sg8	AAGAACGGCAAAAGGCGAGG	aagctgtttccagcttagctcttaaacCCTCGCCTTTTGCCGTTCTTgatcatttatctttcactgcgga
SEN34 YAR008W sg9	TGATCTATGTCAAATACTAG	aagctgtttccagcttagctcttaaacCTAGTATTTGACATAGATCAgatcatttatctttcactgcgga
SEN34 YAR008W sg10	TAGATCACATCAAACTTCTA	aagctgtttccagcttagctcttaaacTAGAAGTTTGATGTGATCTAgatcatttatctttcactgcgga
SEN34 YAR008W sg11	CTAAGGAAATGGGGTATTTG	aagctgtttccagcttagctcttaaacCAAATACCCCATTTCCTTAGgatcatttatctttcactgcgga
SEN34 YAR008W sg12	ACATTTTGCTGTGCTGCAGT	aagctgtttccagcttagctcttaaacACTGCAGCACAGCAAAATGTgatcatttatctttcactgcgga
YAR009C YAR009C sg1	GGACACCTCCTTCTCGATTC	aagctgtttccagcttagctcttaaacGAATCGAGAAGGAGGTGTCCgatcatttatctttcactgcgga
YAR009C YAR009C sg2	GCATCAACTACGTTTATGTC	aagctgtttccagcttagctcttaaacGACATAAACGTAGTTGATGCgatcatttatctttcactgcgga
YAR009C YAR009C sg3	AGGTCACCAATAGCGTTAAT	aagctgtttccagcttagctcttaaacATTAACGCTATTGGTGACCTgatcatttatctttcactgcgga
YAR009C YAR009C sg4	TGTCCTGGAAGTGAAATTGT	aagctgtttccagcttagctcttaaacACAATTTCACTTCCAGGACAgatcatttatctttcactgcgga
YAR009C YAR009C sg5	CAATACCTTTATTGATGTTT	aagctgtttccagcttagctcttaaacAAACATCAATAAAGGTATTGgatcatttatctttcactgcgga
YAR009C YAR009C sg6	ATTCAAACTGAGTAAGTCAT	aagctgtttccagcttagctcttaaacATGACTTACTCAGTTTGAATgatcatttatctttcactgcgga
YAR009C YAR009C sg7	CTTACTCAGTTTGAATGAAT	aagctgtttccagcttagctcttaaacATTCATTCAAACTGAGTAAGgatcatttatctttcactgcgga
YAR009C YAR009C sg8	AGACCGTTCTAAGACGTTTT	aagctgtttccagcttagctcttaaacAAAACGTCTTAGAACGGTCTgatcatttatctttcactgcgga
YAR009C YAR009C sg9	AAGTCTCCATATTTTACGAT	aagctgtttccagcttagctcttaaacATCGTAAAATATGGAGACTTgatcatttatctttcactgcgga
YAR009C YAR009C sg10	AAAATATGGAGACTTTTACT	aagctgtttccagcttagctcttaaacAGTAAAAGTCTCCATATTTTgatcatttatctttcactgcgga
YAR009C YAR009C sg11	GTGGGTACGGAGATATTTGA	aagctgtttccagcttagctcttaaacTCAAATATCTCCGTACCCACgatcatttatctttcactgcgga
YAR009C YAR009C sg12	TGCGTGTACTTTCACTTGTA	aagctgtttccagcttagctcttaaacTACAAGTGAAAGTACACGCAgatcatttatctttcactgcgga
YAR010C YAR010C sg1	TAGTTGATTTCTATTCCAAC	aagctgtttccagcttagctcttaaacGTTGGAATAGAAATCAACTAgatcatttatctttcactgcgga
YAR010C YAR010C sg2	TACTAGTATATTATCATATA	aagctgtttccagcttagctcttaaacTATATGATAATATACTAGTAgatcatttatctttcactgcgga
YAR010C YAR010C sg3	GAAATAGTCATCTAAATTAG	aagctgtttccagcttagctcttaaacCTAATTTAGATGACTATTTCgatcatttatctttcactgcgga
YAR010C YAR010C sg4	GCAAGGATTGATAATGTAAT	aagctgtttccagcttagctcttaaacATTACATTATCAATCCTTGCgatcatttatctttcactgcgga
YAR010C YAR010C sg5	TAAACATATAAAACGGAATG	aagctgtttccagcttagctcttaaacCATTCCGTTTTATATGTTTAgatcatttatctttcactgcgga
YAR010C YAR010C sg6	GGATATAGGAATCCTCAAAA	aagctgtttccagcttagctcttaaacTTTTGAGGATTCCTATATCCgatcatttatctttcactgcgga
YAR010C YAR010C sg7	TGAGGATTCCTATATCCTCG	aagctgtttccagcttagctcttaaacCGAGGATATAGGAATCCTCAgatcatttatctttcactgcgga
YAR010C YAR010C sg8	TTGATAAAGGCTATAATATT	aagctgtttccagcttagctcttaaacAATATTATAGCCTTTATCAAgatcatttatctttcactgcgga
YAR010C YAR010C sg9	GTGAATGTTGAGATAATTGT	aagctgtttccagcttagctcttaaacACAATTATCTCAACATTCACgatcatttatctttcactgcgga
YAR010C YAR010C sg10	CAGGCGCTACCATGAGAAAT	aagctgtttccagcttagctcttaaacATTTCTCATGGTAGCGCCTGgatcatttatctttcactgcgga
YAR010C YAR010C sg11	TCATGGTAGCGCCTGTGCTT	aagctgtttccagcttagctcttaaacAAGCACAGGCGCTACCATGAgatcatttatctttcactgcgga
YAR010C YAR010C sg12	TTGGAAGCTGAAACGTCTAA	aagctgtttccagcttagctcttaaacTTAGACGTTTCAGCTTCCAAgatcatttatctttcactgcgga
BUD14 YAR014C sg1	ACTGACTCGTGAATAAGCTT	aagctgtttccagcttagctcttaaacAAGCTTATTCACGAGTCAGTgatcatttatctttcactgcgga
BUD14 YAR014C sg2	GGCATTCTTTTTCAACCTTC	aagctgtttccagcttagctcttaaacGAAGGTTGAAAAAGAATGCCgatcatttatctttcactgcgga
BUD14 YAR014C sg3	ATGAGTTGAAATTTCGAGTA	aagctgtttccagcttagctcttaaacTACTCGAAATTTCAACTCATgatcatttatctttcactgcgga
BUD14 YAR014C sg4	GTAAACAAAGAAGCTTCTAC	aagctgtttccagcttagctcttaaacGTAGAAGCTTCTTTGTTTACgatcatttatctttcactgcgga
BUD14 YAR014C sg5	GCTTTGCTATCGTGTAGAAC	aagctgtttccagcttagctcttaaacGTTCTACACGATAGCAAAGCgatcatttatctttcactgcgga
BUD14 YAR014C sg6	TGTGGTAGTACTTAAGGAGT	aagctgtttccagcttagctcttaaacACTCCTTAAGTACTACCACAgatcatttatctttcactgcgga
BUD14 YAR014C sg7	ACGTGTTCAAGTCGAGAAAG	aagctgtttccagcttagctcttaaacCTTTCTCGACTTGAACACGTgatcatttatctttcactgcgga
BUD14 YAR014C sg8	TTTAGATAACATTCTCTGCT	aagctgtttccagcttagctcttaaacAGCAGAGAATGTTATCTAAAgatcatttatctttcactgcgga
BUD14 YAR014C sg9	TGGTAAGAGAATGAGTAATA	aagctgtttccagcttagctcttaaacTATTACTCATTCTCTTACCAgatcatttatctttcactgcgga
BUD14 YAR014C sg10	AACCTCCTTGACACCACTTG	aagctgtttccagcttagctcttaaacCAAGTGGTGTCAAGGAGGTTgatcatttatctttcactgcgga
BUD14 YAR014C sg11	TTCCGCAAGTGGTGTCAAGG	aagctgtttccagcttagctcttaaacCCTTGACACCACTTGCGGAAgatcatttatctttcactgcgga
BUD14 YAR014C sg12	GACGTCGACGTGATTAGCGA	aagctgtttccagcttagctcttaaacTCGCTAATCACGTCGACGTCgatcatttatctttcactgcgga
ADE1 YAR015W sg1	GGCATTCTTTTTCAACCTTC	aagctgtttccagcttagctcttaaacGAAGGTTGAAAAAGAATGCCgatcatttatctttcactgcgga
ADE1 YAR015W sg2	TAAGCTTCGGGTGACCCTTA	aagctgtttccagcttagctcttaaacTAAGGGTCACCCGAAGCTTAgatcatttatctttcactgcgga
ADE1 YAR015W sg3	ACTGACTCGTGAATAAGCTT	aagctgtttccagcttagctcttaaacAAGCTTATTCACGAGTCAGTgatcatttatctttcactgcgga
ADE1 YAR015W sg4	TCTGACTCTTGCGAGAGATG	aagctgtttccagcttagctcttaaacCATCTCTCGCAAGAGTCAGAgatcatttatctttcactgcgga
ADE1 YAR015W sg5	GTATGTCTATATGTATTAGA	aagctgtttccagcttagctcttaaacTCTAATACATATAGACATACgatcatttatctttcactgcgga
ADE1 YAR015W sg6	CGTCTTACCTCAAAGAATCT	aagctgtttccagcttagctcttaaacAGATTCTTTGAGGTAAGACGgatcatttatctttcactgcgga
ADE1 YAR015W sg7	TTCTTTGAGGTAAGACGGTT	aagctgtttccagcttagctcttaaacAACCGTCTTACCTCAAAGAAgatcatttatctttcactgcgga
ADE1 YAR015W sg8	TGGGTTTTATCTTTTGCAGT	aagctgtttccagcttagctcttaaacACTGCAAAAGATAAAACCCAgatcatttatctttcactgcgga
ADE1 YAR015W sg9	GTCAATTACGAAGACTGAAC	aagctgtttccagcttagctcttaaacGTTCAGTCTTCGTAATTGACgatcatttatctttcactgcgga
ADE1 YAR015W sg10	ACTTTACCTCTGGCCACCAA	aagctgtttccagcttagctcttaaacTTGGTGGCCAGAGGTAAAGTgatcatttatctttcactgcgga
ADE1 YAR015W sg11	ATATTGCCATTGGTGGCCAG	aagctgtttccagcttagctcttaaacCTGGCCACCAATGGCAATATgatcatttatctttcactgcgga
ADE1 YAR015W sg12	GACATATATGAGGTAGACGC	aagctgtttccagcttagctcttaaacGCGTCTACCTCATATATGTCgatcatttatctttcactgcgga
KIN3 YAR018C sg1	CTTTTCTTTTTTTTTTCAAT	aagctgtttccagcttagctcttaaacATTGAAAAAAAAAAGAAAAGgatcatttatctttcactgcgga
KIN3 YAR018C sg2	GATATCTGACATGATTGCAG	aagctgtttccagcttagctcttaaacCTGCAATCATGTCAGATATCgatcatttatctttcactgcgga
KIN3 YAR018C sg3	AAAACTTGGCTGTAACCTAT	aagctgtttccagcttagctcttaaacATAGGTTACAGCCAAGTTTTgatcatttatctttcactgcgga
KIN3 YAR018C sg4	GAAACCTTAAAAAAAAAACT	aagctgtttccagcttagctcttaaacAGTTTTTTTTTTAAGGTTTCgatcatttatctttcactgcgga
KIN3 YAR018C sg5	ACAGCCAAGTTTTTTTTTTA	aagctgtttccagcttagctcttaaacTAAAAAAAAAACTTGGCTGTgatcatttatctttcactgcgga
KIN3 YAR018C sg6	TTTCATTACGTTTCCTAATT	aagctgtttccagcttagctcttaaacAATTAGGAAACGTAATGAAAgatcatttatctttcactgcgga
KIN3 YAR018C sg7	GCTGAGGACTACGGTATTCT	aagctgtttccagcttagctcttaaacAGAATACCGTAGTCCTCAGCgatcatttatctttcactgcgga
KIN3 YAR018C sg8	GGGTGTCCCTGCTGCTGCTG	aagctgtttccagcttagctcttaaacCAGCAGCAGCAGGGACACCCgatcatttatctttcactgcgga
KIN3 YAR018C sg9	CCGTAGTCCTCAGCAGCAGC	aagctgtttccagcttagctcttaaacGCTGCTGCTGAGGACTACGGgatcatttatctttcactgcgga
KIN3 YAR018C sg10	AGCAGCAGGGACACCCACCA	aagctgtttccagcttagctcttaaacTGGTGGGTGTCCCTGCTGCTgatcatttatctttcactgcgga
KIN3 YAR018C sg11	TCCCAATTTCTTCGAGAACT	aagctgtttccagcttagctcttaaacAGTTCTCGAAGAAATTGGGAgatcatttatctttcactgcgga
KIN3 YAR018C sg12	ACCAAGTTCTCGAAGAAATT	aagctgtttccagcttagctcttaaacAATTTCTTCGAGAACTTGGTgatcatttatctttcactgcgga
CDC15 YAR019C sg1	GGATGTCGTTTGTCATCTAG	aagctgtttccagcttagctcttaaacCTAGATGACAAACGACATCCgatcatttatctttcactgcgga
CDC15 YAR019C sg2	TTTTCCATACACGACGCCAG	aagctgtttccagcttagctcttaaacCTGGCGTCGTGTATGGAAAAgatcatttatctttcactgcgga
CDC15 YAR019C sg3	TAGAGTGCTAATGAGTTGAT	aagctgtttccagcttagctcttaaacATCAACTCATTAGCACTCTAgatcatttatctttcactgcgga
CDC15 YAR019C sg4	CTATACTGTAGTGCTCTGTG	aagctgtttccagcttagctcttaaacCACAGAGCACTACAGTATAGgatcatttatctttcactgcgga
CDC15 YAR019C sg5	AAAGCGGAAAGACCATCGCA	aagctgtttccagcttagctcttaaacTGCGATGGTCTTTCCGCTTTgatcatttatctttcactgcgga
CDC15 YAR019C sg6	CTTGCTGTTATTTTTGTATA	aagctgtttccagcttagctcttaaacTATACAAAAATAACAGCAAGgatcatttatctttcactgcgga
CDC15 YAR019C sg7	TCTACTTGGAGGCTCGAGGA	aagctgtttccagcttagctcttaaacTCCTCGAGCCTCCAAGTAGAgatcatttatctttcactgcgga
CDC15 YAR019C sg8	TATAGTCTTACCAGGAAAAT	aagctgtttccagcttagctcttaaacATTTTCCTGGTAAGACTATAgatcatttatctttcactgcgga
CDC15 YAR019C sg9	GGTATCGGCCATACTGTTCA	aagctgtttccagcttagctcttaaacTGAACAGTATGGCCGATACCgatcatttatctttcactgcgga
CDC15 YAR019C sg10	TTCTCAGATGCCCTCTGGAT	aagctgtttccagcttagctcttaaacATCCAGAGGGCATCTGAGAAgatcatttatctttcactgcgga
CDC15 YAR019C sg11	CTGCTTCAAGTGGTATTGCA	aagctgtttccagcttagctcttaaacTGCAATACCACTTGAAGCAGgatcatttatctttcactgcgga
CDC15 YAR019C sg12	CTTGAAGCAGGTCATTGGGA	aagctgtttccagcttagctcttaaacTCCCAATGACCTGCTTCAAGgatcatttatctttcactgcgga
YAR019W-A YAR019W-A sg1	CGGTGAAGGAGTCATCCACA	aagctgtttccagcttagctcttaaacTGTGGATGACTCCTTCACCGgatcatttatctttcactgcgga
YAR019W-A YAR019W-A sg2	CTATGTGACACAGACACTAT	aagctgtttccagcttagctcttaaacATAGTGTCTGTGTCACATAGgatcatttatctttcactgcgga
YAR019W-A YAR019W-A sg3	CTCATTTCAAGGAGCTCTAC	aagctgtttccagcttagctcttaaacGTAGAGCTCCTTGAAATGAGgatcatttatctttcactgcgga
YAR019W-A YAR019W-A sg4	GCGCTAATGGTTCTTTGAGG	aagctgtttccagcttagctcttaaacCCTCAAAGAACCATTAGCGCgatcatttatctttcactgcgga
YAR019W-A YAR019W-A sg5	CATTAGCGCAGTATTCGAGG	aagctgtttccagcttagctcttaaacCCTCGAATACTGCGCTAATGgatcatttatctttcactgcgga
YAR019W-A YAR019W-A sg6	AACAATATTGTTAAATACCA	aagctgtttccagcttagctcttaaacTGGTATTTAACAATATTGTTgatcatttatctttcactgcgga
YAR019W-A YAR019W-A sg7	GGTATTTAACAATATTGTTA	aagctgtttccagcttagctcttaaacTAACAATATTGTTAAATACCgatcatttatctttcactgcgga
YAR019W-A YAR019W-A sg8	TGAGGAACTTAATGACATTA	aagctgtttccagcttagctcttaaacTAATGTCATTAAGTTCCTCAgatcatttatctttcactgcgga
YAR019W-A YAR019W-A sg9	CCAAGTCGTGGCAATAAAGG	aagctgtttccagcttagctcttaaacCCTTTATTGCCACGACTTGGgatcatttatctttcactgcgga
YAR019W-A YAR019W-A sg10	CATTGGGAGGGGTTCTTACG	aagctgtttccagcttagctcttaaacCGTAAGAACCCCTCCCAATGgatcatttatctttcactgcgga
YAR019W-A YAR019W-A sg11	CTGCTTCAAGTGGTATTGCA	aagctgtttccagcttagctcttaaacTGCAATACCACTTGAAGCAGgatcatttatctttcactgcgga
YAR019W-A YAR019W-A sg12	TTCTCAGATGCCCTCTGGAT	aagctgtttccagcttagctcttaaacATCCAGAGGGCATCTGAGAAgatcatttatctttcactgcgga
PAU7 YAR020C sg1	TAGAGAACATTCTTGTGCTA	aagctgtttccagcttagctcttaaacTAGCACAAGAATGTTCTCTAgatcatttatctttcactgcgga
PAU7 YAR020C sg2	AACGATGCTATACTTCGTAT	aagctgtttccagcttagctcttaaacATACGAAGTATAGCATCGTTgatcatttatctttcactgcgga
PAU7 YAR020C sg3	GTCATTATTACTATGGGGAC	aagctgtttccagcttagctcttaaacGTCCCCATAGTAATAATGACgatcatttatctttcactgcgga
PAU7 YAR020C sg4	ATAATGACTTAGTCGCTAAG	aagctgtttccagcttagctcttaaacCTTAGCGACTAAGTCATTATgatcatttatctttcactgcgga
PAU7 YAR020C sg5	AACAACTACATCTGCACACA	aagctgtttccagcttagctcttaaacTGTGTGCAGATGTAGTTGTTgatcatttatctttcactgcgga
PAU7 YAR020C sg6	AAAGTTTCATATAAATACAG	aagctgtttccagcttagctcttaaacCTGTATTTATATGAAACTTTgatcatttatctttcactgcgga
PAU7 YAR020C sg7	ATGATATAGGCTTAACTGGA	aagctgtttccagcttagctcttaaacTCCAGTTAAGCCTATATCATgatcatttatctttcactgcgga
PAU7 YAR020C sg8	CATTGTATTTGTTGTTTTTT	aagctgtttccagcttagctcttaaacAAAAAACAACAAATACAATGgatcatttatctttcactgcgga
PAU7 YAR020C sg9	CCAAAAAACAACAAATACAA	aagctgtttccagcttagctcttaaacTTGTATTTGTTGTTTTTTGGgatcatttatctttcactgcgga
PAU7 YAR020C sg10	AGCAGCAATGGCGGCGACAC	aagctgtttccagcttagctcttaaacGTGTCGCCGCCATTGCTGCTgatcatttatctttcactgcgga
PAU7 YAR020C sg11	GGTGTCGCCGCCATTGCTGC	aagctgtttccagcttagctcttaaacGCAGCAATGGCGGCGACACCgatcatttatctttcactgcgga
PAU7 YAR020C sg12	GTCAGATTGAGATAATGTAG	aagctgtttccagcttagctcttaaacCTACATTATCTCAATCTGACgatcatttatctttcactgcgga
YAR023C YAR023C sg1	TGTACGTACAGTTGAAAAAA	aagctgtttccagcttagctcttaaacTTTTTTCAACTGTACGTACAgatcatttatctttcactgcgga
YAR023C YAR023C sg2	AAACCTTATCCTGATAGCTT	aagctgtttccagcttagctcttaaacAAGCTATCAGGATAAGGTTTgatcatttatctttcactgcgga
YAR023C YAR023C sg3	TTTCCTAAGCTATCAGGATA	aagctgtttccagcttagctcttaaacTATCCTGATAGCTTAGGAAAgatcatttatctttcactgcgga
YAR023C YAR023C sg4	TAAAAAAAACACTCATGTCA	aagctgtttccagcttagctcttaaacTGACATGAGTGTTTTTTTTAgatcatttatctttcactgcgga
YAR023C YAR023C sg5	AAAGGACTTTCAGGGTTGTC	aagctgtttccagcttagctcttaaacGACAACCCTGAAAGTCCTTTgatcatttatctttcactgcgga
YAR023C YAR023C sg6	ATGCAAACTCATCCTCTGGA	aagctgtttccagcttagctcttaaacTCCAGAGGATGAGTTTGCATgatcatttatctttcactgcgga
YAR023C YAR023C sg7	TTTCGTAAAGCAAATAACTC	aagctgtttccagcttagctcttaaacGAGTTATTTGCTTTACGAAAgatcatttatctttcactgcgga
YAR023C YAR023C sg8	GAAATTGATCATTATATACT	aagctgtttccagcttagctcttaaacAGTATATAATGATCAATTTCgatcatttatctttcactgcgga
YAR023C YAR023C sg9	AAATCGTCAAGACAAAAAGG	aagctgtttccagcttagctcttaaacCCTTTTTGTCTTGACGATTTgatcatttatctttcactgcgga
YAR023C YAR023C sg10	CCTTTTTGTCTTGACGATTT	aagctgtttccagcttagctcttaaacAAATCGTCAAGACAAAAAGGgatcatttatctttcactgcgga
YAR023C YAR023C sg11	TGGCGACTTTAACAAACATT	aagctgtttccagcttagctcttaaacAATGTTTGTTAAAGTCGCCAgatcatttatctttcactgcgga
YAR023C YAR023C sg12	TCTCCCCTGCCATGGTGATC	aagctgtttccagcttagctcttaaacGATCACCATGGCAGGGGAGAgatcatttatctttcactgcgga
UIP3 YAR027W sg1	AAAGCACATTGCATGGCAGT	aagctgtttccagcttagctcttaaacACTGCCATGCAATGTGCTTTgatcatttatctttcactgcgga
UIP3 YAR027W sg2	TGCCATGCAATGTGCTTTTC	aagctgtttccagcttagctcttaaacGAAAAGCACATTGCATGGCAgatcatttatctttcactgcgga
UIP3 YAR027W sg3	GATCATAATGGCCCTGTAAA	aagctgtttccagcttagctcttaaacTTTACAGGGCCATTATGATCgatcatttatctttcactgcgga
UIP3 YAR027W sg4	ATCTTCACTATATATTATTT	aagctgtttccagcttagctcttaaacAAATAATATATAGTGAAGATgatcatttatctttcactgcgga
UIP3 YAR027W sg5	TTTTTTTTTTTCATTTTTAG	aagctgtttccagcttagctcttaaacCTAAAAATGAAAAAAAAAAAgatcatttatctttcactgcgga
UIP3 YAR027W sg6	AAAAAAAAAGAATATGAAAG	aagctgtttccagcttagctcttaaacCTTTCATATTCTTTTTTTTTgatcatttatctttcactgcgga
UIP3 YAR027W sg7	AGGTTATTATATGGTTTTGG	aagctgtttccagcttagctcttaaacCCAAAACCATATAATAACCTgatcatttatctttcactgcgga
UIP3 YAR027W sg8	TTGATATCTTGTCTTGTGTA	aagctgtttccagcttagctcttaaacTACACAAGACAAGATATCAAgatcatttatctttcactgcgga
UIP3 YAR027W sg9	GACGTCGGTATTTTCTGAAG	aagctgtttccagcttagctcttaaacCTTCAGAAAATACCGACGTCgatcatttatctttcactgcgga
UIP3 YAR027W sg10	AGAAAATACCGACGTCAAGT	aagctgtttccagcttagctcttaaacACTTGACGTCGGTATTTTCTgatcatttatctttcactgcgga
UIP3 YAR027W sg11	ACCCAGTGCACATTTAATCG	aagctgtttccagcttagctcttaaacCGATTAAATGTGCACTGGGTgatcatttatctttcactgcgga
UIP3 YAR027W sg12	GGAAAATGTGGCTCTTCCAG	aagctgtttccagcttagctcttaaacCTGGAAGAGCCACATTTTCCgatcatttatctttcactgcgga
YAR028W YAR028W sg1	CGTTGGCGAGCATCAAGCCG	aagctgtttccagcttagctcttaaacCGGCTTGATGCTCGCCAACGgatcatttatctttcactgcgga
YAR028W YAR028W sg2	GCTCGCCAACGTGAGATAGC	aagctgtttccagcttagctcttaaacGCTATCTCACGTTGGCGAGCgatcatttatctttcactgcgga
YAR028W YAR028W sg3	GTCATCACAATAGATCAGCC	aagctgtttccagcttagctcttaaacGGCTGATCTATTGTGATGACgatcatttatctttcactgcgga
YAR028W YAR028W sg4	CGATCACATCGAATCCCTTC	aagctgtttccagcttagctcttaaacGAAGGGATTCGATGTGATCGgatcatttatctttcactgcgga
YAR028W YAR028W sg5	CATTGTATTTATTATTTTTG	aagctgtttccagcttagctcttaaacCAAAAATAATAAATACAATGgatcatttatctttcactgcgga
YAR028W YAR028W sg6	CTCAAAAATAATAAATACAA	aagctgtttccagcttagctcttaaacTTGTATTTATTATTTTTGAGgatcatttatctttcactgcgga
YAR028W YAR028W sg7	TTAAAAAAGCATAAAACAGC	aagctgtttccagcttagctcttaaacGCTGTTTTATGCTTTTTTAAgatcatttatctttcactgcgga
YAR028W YAR028W sg8	ATTGATATCTTGCCTTAATA	aagctgtttccagcttagctcttaaacTATTAAGGCAAGATATCAATgatcatttatctttcactgcgga
YAR028W YAR028W sg9	ATTTTCTGAAGGTGTTTGCA	aagctgtttccagcttagctcttaaacTGCAAACACCTTCAGAAAATgatcatttatctttcactgcgga
YAR028W YAR028W sg10	GAGAGTATCCATCTTTACGT	aagctgtttccagcttagctcttaaacACGTAAAGATGGATACTCTCgatcatttatctttcactgcgga
YAR028W YAR028W sg11	CTCTTCGATTAAATGTGCAC	aagctgtttccagcttagctcttaaacGTGCACATTTAATCGAAGAGgatcatttatctttcactgcgga
YAR028W YAR028W sg12	ATGTGAACTGAATGTGTCTT	aagctgtttccagcttagctcttaaacAAGACACATTCAGTTCACATgatcatttatctttcactgcgga
YAR029W YAR029W sg1	CTGGATGTGTTGAGTGGAGA	aagctgtttccagcttagctcttaaacTCTCCACTCAACACATCCAGgatcatttatctttcactgcgga
YAR029W YAR029W sg2	GTACGAATTGAACATGTCTT	aagctgtttccagcttagctcttaaacAAGACATGTTCAATTCGTACgatcatttatctttcactgcgga
YAR029W YAR029W sg3	TATTCACTTTACGTGTTACG	aagctgtttccagcttagctcttaaacCGTAACACGTAAAGTGAATAgatcatttatctttcactgcgga
YAR029W YAR029W sg4	GCCGATAATGATTATGTTCC	aagctgtttccagcttagctcttaaacGGAACATAATCATTATCGGCgatcatttatctttcactgcgga
YAR029W YAR029W sg5	GGGACATGAGATGGTATACT	aagctgtttccagcttagctcttaaacAGTATACCATCTCATGTCCCgatcatttatctttcactgcgga
YAR029W YAR029W sg6	GATGAAAAAAGAGGATAGAA	aagctgtttccagcttagctcttaaacTTCTATCCTCTTTTTTCATCgatcatttatctttcactgcgga
YAR029W YAR029W sg7	AATATTAGATGCTTTATTGT	aagctgtttccagcttagctcttaaacACAATAAAGCATCTAATATTgatcatttatctttcactgcgga
YAR029W YAR029W sg8	ACAATAAAGCATCTAATATT	aagctgtttccagcttagctcttaaacAATATTAGATGCTTTATTGTgatcatttatctttcactgcgga
YAR029W YAR029W sg9	ACGCCAGCGTTCGGTGAAAG	aagctgtttccagcttagctcttaaacCTTTCACCGAACGCTGGCGTgatcatttatctttcactgcgga
YAR029W YAR029W sg10	AAGGAGTACTCCATATTTTA	aagctgtttccagcttagctcttaaacTAAAATATGGAGTACTCCTTgatcatttatctttcactgcgga
YAR029W YAR029W sg11	TAAAACTTAGAAAAAGACGG	aagctgtttccagcttagctcttaaacCCGTCTTTTTCTAAGTTTTAgatcatttatctttcactgcgga
YAR029W YAR029W sg12	CTTTTTCTAAGTTTTATTGA	aagctgtttccagcttagctcttaaacTCAATAAAACTTAGAAAAAGgatcatttatctttcactgcgga
YAR030C YAR030C sg1	TCGGTTCGTACTTAAGTTAT	aagctgtttccagcttagctcttaaacATAACTTAAGTACGAACCGAgatcatttatctttcactgcgga
YAR030C YAR030C sg2	ATATTTAATTGAGAAAAATG	aagctgtttccagcttagctcttaaacCATTTTTCTCAATTAAATATgatcatttatctttcactgcgga
YAR030C YAR030C sg3	TTTCTCAATTAAATATGCAC	aagctgtttccagcttagctcttaaacGTGCATATTTAATTGAGAAAgatcatttatctttcactgcgga
YAR030C YAR030C sg4	GAGAAAATCCGACTTGGCGT	aagctgtttccagcttagctcttaaacACGCCAAGTCGGATTTTCTCgatcatttatctttcactgcgga
YAR030C YAR030C sg5	AGAGAAGACAAGATATAAAC	aagctgtttccagcttagctcttaaacGTTTATATCTTGTCTTCTCTgatcatttatctttcactgcgga
YAR030C YAR030C sg6	TCTTCTCTATAGCTCTGCTA	aagctgtttccagcttagctcttaaacTAGCAGAGCTATAGAGAAGAgatcatttatctttcactgcgga
YAR030C YAR030C sg7	AGGTGATGAAAAGTTTCAAT	aagctgtttccagcttagctcttaaacATTGAAACTTTTCATCACCTgatcatttatctttcactgcgga
YAR030C YAR030C sg8	TCACCTGCTTTTTACTTCGG	aagctgtttccagcttagctcttaaacCCGAAGTAAAAAGCAGGTGAgatcatttatctttcactgcgga
YAR030C YAR030C sg9	ATTTTTATTTTGTATCATTC	aagctgtttccagcttagctcttaaacGAATGATACAAAATAAAAATgatcatttatctttcactgcgga
YAR030C YAR030C sg10	ACAAAATAAAAATGGTATTG	aagctgtttccagcttagctcttaaacCAATACCATTTTTATTTTGTgatcatttatctttcactgcgga
YAR030C YAR030C sg11	AGTTGTTAGCACAGCAAAGA	aagctgtttccagcttagctcttaaacTCTTTGCTGTGCTAACAACTgatcatttatctttcactgcgga
YAR030C YAR030C sg12	GAGTATTTACGTTAAAAAAT	aagctgtttccagcttagctcttaaacATTTTTTAACGTAAATACTCgatcatttatctttcactgcgga
PRM9 YAR031W sg1	AACAATCTCAAGTGAAGTAT	aagctgtttccagcttagctcttaaacATACTTCACTTGAGATTGTTgatcatttatctttcactgcgga
PRM9 YAR031W sg2	GGTGCAATTATTTGAAAGGA	aagctgtttccagcttagctcttaaacTCCTTTCAAATAATTGCACCgatcatttatctttcactgcgga
PRM9 YAR031W sg3	GGTAAATCCCTTTGCTAGCA	aagctgtttccagcttagctcttaaacTGCTAGCAAAGGGATTTACCgatcatttatctttcactgcgga
PRM9 YAR031W sg4	AATCCACTGACGCTAAAATG	aagctgtttccagcttagctcttaaacCATTTTAGCGTCAGTGGATTgatcatttatctttcactgcgga
PRM9 YAR031W sg5	TCTAACGTGACTTTATATAG	aagctgtttccagcttagctcttaaacCTATATAAAGTCACGTTAGAgatcatttatctttcactgcgga
PRM9 YAR031W sg6	CAGATATGTAGCACACAAAA	aagctgtttccagcttagctcttaaacTTTTGTGTGCTACATATCTGgatcatttatctttcactgcgga
PRM9 YAR031W sg7	GAGTATTTACGTTAAAAAAT	aagctgtttccagcttagctcttaaacATTTTTTAACGTAAATACTCgatcatttatctttcactgcgga
PRM9 YAR031W sg8	TTAAGTTTTCTGATCGTTCT	aagctgtttccagcttagctcttaaacAGAACGATCAGAAAACTTAAgatcatttatctttcactgcgga
PRM9 YAR031W sg9	AGTTGTTAGCACAGCAAAGA	aagctgtttccagcttagctcttaaacTCTTTGCTGTGCTAACAACTgatcatttatctttcactgcgga
PRM9 YAR031W sg10	ACAAAATAAAAATGGTATTG	aagctgtttccagcttagctcttaaacCAATACCATTTTTATTTTGTgatcatttatctttcactgcgga
PRM9 YAR031W sg11	ATTTTTATTTTGTATCATTC	aagctgtttccagcttagctcttaaacGAATGATACAAAATAAAAATgatcatttatctttcactgcgga
PRM9 YAR031W sg12	ATGCCTCCGAAGTAAAAAGC	aagctgtttccagcttagctcttaaacGCTTTTTACTTCGGAGGCATgatcatttatctttcactgcgga
MST28 YAR033W sg1	CATTTATGATTTTTTGTAGT	aagctgtttccagcttagctcttaaacACTACAAAAAATCATAAATGgatcatttatctttcactgcgga
MST28 YAR033W sg2	ATACAGCGCTCCAAATAGTG	aagctgtttccagcttagctcttaaacCACTATTTGGAGCGCTGTATgatcatttatctttcactgcgga
MST28 YAR033W sg3	ACAAAGTACGAGAACAGATG	aagctgtttccagcttagctcttaaacCATCTGTTCTCGTACTTTGTgatcatttatctttcactgcgga
MST28 YAR033W sg4	ATAATGAAAATGTGATAATA	aagctgtttccagcttagctcttaaacTATTATCACATTTTCATTATgatcatttatctttcactgcgga
MST28 YAR033W sg5	ATTTTCATTATGCAACGCTT	aagctgtttccagcttagctcttaaacAAGCGTTGCATAATGAAAATgatcatttatctttcactgcgga
MST28 YAR033W sg6	CGATTGTTTTTCATCTCTAG	aagctgtttccagcttagctcttaaacCTAGAGATGAAAAACAATCGgatcatttatctttcactgcgga
MST28 YAR033W sg7	ATCAAATGTTTCAATTACGC	aagctgtttccagcttagctcttaaacGCGTAATTGAAACATTTGATgatcatttatctttcactgcgga
MST28 YAR033W sg8	AACATTTGATCAGTATGCAG	aagctgtttccagcttagctcttaaacCTGCATACTGATCAAATGTTgatcatttatctttcactgcgga
MST28 YAR033W sg9	ACCAGGAATACTATAGTCAT	aagctgtttccagcttagctcttaaacATGACTATAGTATTCCTGGTgatcatttatctttcactgcgga
MST28 YAR033W sg10	AAGTGTATCTAACTTGACGT	aagctgtttccagcttagctcttaaacACGTCAAGTTAGATACACTTgatcatttatctttcactgcgga
MST28 YAR033W sg11	TTCTCAATTAAATGTGCACT	aagctgtttccagcttagctcttaaacAGTGCACATTTAATTGAGAAgatcatttatctttcactgcgga
MST28 YAR033W sg12	GAAAAATGTGGCTCTTCCTA	aagctgtttccagcttagctcttaaacTAGGAAGAGCCACATTTTTCgatcatttatctttcactgcgga
YAR035C-A YAR035C-A sg1	GTTTCTTTAGGAGATCTTGT	aagctgtttccagcttagctcttaaacACAAGATCTCCTAAAGAAACgatcatttatctttcactgcgga
YAR035C-A YAR035C-A sg2	GGGGAAACTTCCCTGGCGAA	aagctgtttccagcttagctcttaaacTTCGCCAGGGAAGTTTCCCCgatcatttatctttcactgcgga
YAR035C-A YAR035C-A sg3	ACAACCTGATCTATCGTCTG	aagctgtttccagcttagctcttaaacCAGACGATAGATCAGGTTGTgatcatttatctttcactgcgga
YAR035C-A YAR035C-A sg4	CGATAGATCAGGTTGTTCCA	aagctgtttccagcttagctcttaaacTGGAACAACCTGATCTATCGgatcatttatctttcactgcgga
YAR035C-A YAR035C-A sg5	AAAAAAAAAAAAAATAAAAA	aagctgtttccagcttagctcttaaacTTTTTATTTTTTTTTTTTTTgatcatttatctttcactgcgga
YAR035C-A YAR035C-A sg6	CTTTTTATTTTTTTTTTTTT	aagctgtttccagcttagctcttaaacAAAAAAAAAAAAATAAAAAGgatcatttatctttcactgcgga
YAR035C-A YAR035C-A sg7	GAAAAAGGAAACTCAAAACT	aagctgtttccagcttagctcttaaacAGTTTTGAGTTTCCTTTTTCgatcatttatctttcactgcgga
YAR035C-A YAR035C-A sg8	AACGTGCACCAAAAAGGGAA	aagctgtttccagcttagctcttaaacTTCCCTTTTTGGTGCACGTTgatcatttatctttcactgcgga
YAR035C-A YAR035C-A sg9	CTTTTTGGTGCACGTTCGCT	aagctgtttccagcttagctcttaaacAGCGAACGTGCACCAAAAAGgatcatttatctttcactgcgga
YAR035C-A YAR035C-A sg10	AAAGAGGTAATCCAAACGAC	aagctgtttccagcttagctcttaaacGTCGTTTGGATTACCTCTTTgatcatttatctttcactgcgga
YAR035C-A YAR035C-A sg11	GAAGTGACTGGCGCCGCCGC	aagctgtttccagcttagctcttaaacGCGGCGGCGCCAGTCACTTCgatcatttatctttcactgcgga
YAR035C-A YAR035C-A sg12	TATTAAATATACTAAATAAG	aagctgtttccagcttagctcttaaacCTTATTTAGTATATTTAATAgatcatttatctttcactgcgga
YAT1 YAR035W sg1	TTTTCCTTGCCCCTTTACTT	aagctgtttccagcttagctcttaaacAAGTAAAGGGGCAAGGAAAAgatcatttatctttcactgcgga
YAT1 YAR035W sg2	GATTGAAAGGACTCCCCATC	aagctgtttccagcttagctcttaaacGATGGGGAGTCCTTTCAATCgatcatttatctttcactgcgga
YAT1 YAR035W sg3	TGGACTCTATATGTCATCAG	aagctgtttccagcttagctcttaaacCTGATGACATATAGAGTCCAgatcatttatctttcactgcgga
YAT1 YAR035W sg4	AGCATCAGCACTAGAGTCAT	aagctgtttccagcttagctcttaaacATGACTCTAGTGCTGATGCTgatcatttatctttcactgcgga
YAT1 YAR035W sg5	GGACTTTCCGTCCGCCCGGC	aagctgtttccagcttagctcttaaacGCCGGGCGGACGGAAAGTCCgatcatttatctttcactgcgga
YAT1 YAR035W sg6	CGGGCTGTATCAGCGTCAAC	aagctgtttccagcttagctcttaaacGTTGACGCTGATACAGCCCGgatcatttatctttcactgcgga
YAT1 YAR035W sg7	TGTCGTGTGGTTATTGTCGT	aagctgtttccagcttagctcttaaacACGACAATAACCACACGACAgatcatttatctttcactgcgga
YAT1 YAR035W sg8	AAAGGAGGGGTGGGCGGGTG	aagctgtttccagcttagctcttaaacCACCCGCCCACCCCTCCTTTgatcatttatctttcactgcgga
YAT1 YAR035W sg9	ATGGGTAGTCTCTTTAAGTT	aagctgtttccagcttagctcttaaacAACTTAAAGAGACTACCCATgatcatttatctttcactgcgga
YAT1 YAR035W sg10	GTTCCACGCGTGCCAGGTAG	aagctgtttccagcttagctcttaaacCTACCTGGCACGCGTGGAACgatcatttatctttcactgcgga
YAT1 YAR035W sg11	GGCACGCGTGGAACCCCTGC	aagctgtttccagcttagctcttaaacGCAGGGGTTCCACGCGTGCCgatcatttatctttcactgcgga
YAT1 YAR035W sg12	AGAGCACAGTGCGGCGCGTA	aagctgtttccagcttagctcttaaacTACGCGCCGCACTGTGCTCTgatcatttatctttcactgcgga
SWH1 YAR042W sg1	TATTAAATATACTAAATAAG	aagctgtttccagcttagctcttaaacCTTATTTAGTATATTTAATAgatcatttatctttcactgcgga
SWH1 YAR042W sg2	GAAGTGACTGGCGCCGCCGC	aagctgtttccagcttagctcttaaacGCGGCGGCGCCAGTCACTTCgatcatttatctttcactgcgga
SWH1 YAR042W sg3	AAAGAGGTAATCCAAACGAC	aagctgtttccagcttagctcttaaacGTCGTTTGGATTACCTCTTTgatcatttatctttcactgcgga
SWH1 YAR042W sg4	CTTTTTTTCCTTTCCCTTTT	aagctgtttccagcttagctcttaaacAAAAGGGAAAGGAAAAAAAGgatcatttatctttcactgcgga
SWH1 YAR042W sg5	GAAAAAGGAAACTCAAAACT	aagctgtttccagcttagctcttaaacAGTTTTGAGTTTCCTTTTTCgatcatttatctttcactgcgga
SWH1 YAR042W sg6	CTTTTTATTTTTTTTTTTTT	aagctgtttccagcttagctcttaaacAAAAAAAAAAAAATAAAAAGgatcatttatctttcactgcgga
SWH1 YAR042W sg7	AAAAAAAAAAAAAATAAAAA	aagctgtttccagcttagctcttaaacTTTTTATTTTTTTTTTTTTTgatcatttatctttcactgcgga
SWH1 YAR042W sg8	ATGGTGTGTGGAGGGGTGAA	aagctgtttccagcttagctcttaaacTTCACCCCTCCACACACCATgatcatttatctttcactgcgga
SWH1 YAR042W sg9	ATGGCCACAGACGATAGATC	aagctgtttccagcttagctcttaaacGATCTATCGTCTGTGGCCATgatcatttatctttcactgcgga
SWH1 YAR042W sg10	AGAAGTTTCAACTTCAGCAG	aagctgtttccagcttagctcttaaacCTGCTGAAGTTGAAACTTCTgatcatttatctttcactgcgga
SWH1 YAR042W sg11	GGGGAAACTTCCCTGGCGAA	aagctgtttccagcttagctcttaaacTTCGCCAGGGAAGTTTCCCCgatcatttatctttcactgcgga
SWH1 YAR042W sg12	GTTTCTTTAGGAGATCTTGT	aagctgtttccagcttagctcttaaacACAAGATCTCCTAAAGAAACgatcatttatctttcactgcgga
YAR047C YAR047C sg1	TTCACTCGCTAATCGTTAGT	aagctgtttccagcttagctcttaaacACTAACGATTAGCGAGTGAAgatcatttatctttcactgcgga
YAR047C YAR047C sg2	ATGTCTATTTTGCATCTTAT	aagctgtttccagcttagctcttaaacATAAGATGCAAAATAGACATgatcatttatctttcactgcgga
YAR047C YAR047C sg3	GACATACCATAGCCTTTTAG	aagctgtttccagcttagctcttaaacCTAAAAGGCTATGGTATGTCgatcatttatctttcactgcgga
YAR047C YAR047C sg4	AAGTCTGGTCTCAAAATAGA	aagctgtttccagcttagctcttaaacTCTATTTTGAGACCAGACTTgatcatttatctttcactgcgga
YAR047C YAR047C sg5	AGGACGGCTCTACTGTAGAC	aagctgtttccagcttagctcttaaacGTCTACAGTAGAGCCGTCCTgatcatttatctttcactgcgga
YAR047C YAR047C sg6	TTTTGTACAAGTCGTTGAAA	aagctgtttccagcttagctcttaaacTTTCAACGACTTGTACAAAAgatcatttatctttcactgcgga
YAR047C YAR047C sg7	TAGTGAATATGAAAGAGCAG	aagctgtttccagcttagctcttaaacCTGCTCTTTCATATTCACTAgatcatttatctttcactgcgga
YAR047C YAR047C sg8	AATTACAAGTAATTACTTGT	aagctgtttccagcttagctcttaaacACAAGTAATTACTTGTAATTgatcatttatctttcactgcgga
YAR047C YAR047C sg9	TCTGATAAGCTATTAACATA	aagctgtttccagcttagctcttaaacTATGTTAATAGCTTATCAGAgatcatttatctttcactgcgga
YAR047C YAR047C sg10	TGAAAATAGAACAAAGAAAG	aagctgtttccagcttagctcttaaacCTTTCTTTGTTCTATTTTCAgatcatttatctttcactgcgga
YAR047C YAR047C sg11	TCTTTCTTTGTTCTATTTTC	aagctgtttccagcttagctcttaaacGAAAATAGAACAAAGAAAGAgatcatttatctttcactgcgga
YAR047C YAR047C sg12	ACTAAACTTATTTTATGATA	aagctgtttccagcttagctcttaaacTATCATAAAATAAGTTTAGTgatcatttatctttcactgcgga
FLO1 YAR050W sg1	AAATCAACAATCAGCATTAA	aagctgtttccagcttagctcttaaacTTAATGCTGATTGTTGATTTgatcatttatctttcactgcgga
FLO1 YAR050W sg2	TCACCCACTTGAAATTAGCT	aagctgtttccagcttagctcttaaacAGCTAATTTCAAGTGGGTGAgatcatttatctttcactgcgga
FLO1 YAR050W sg3	TGGTAAAGAGCTCTGCAGCA	aagctgtttccagcttagctcttaaacTGCTGCAGAGCTCTTTACCAgatcatttatctttcactgcgga
FLO1 YAR050W sg4	TATTCGCATACTTACGCTGT	aagctgtttccagcttagctcttaaacACAGCGTAAGTATGCGAATAgatcatttatctttcactgcgga
FLO1 YAR050W sg5	TGCCTACATATTTATTCGGA	aagctgtttccagcttagctcttaaacTCCGAATAAATATGTAGGCAgatcatttatctttcactgcgga
FLO1 YAR050W sg6	AAAATTTTTGAGCTTATAAA	aagctgtttccagcttagctcttaaacTTTATAAGCTCAAAAATTTTgatcatttatctttcactgcgga
FLO1 YAR050W sg7	AAGAATTAAAAATAAGAACC	aagctgtttccagcttagctcttaaacGGTTCTTATTTTTAATTCTTgatcatttatctttcactgcgga
FLO1 YAR050W sg8	TTTTTGGATGTTCTGTTTAC	aagctgtttccagcttagctcttaaacGTAAACAGAACATCCAAAAAgatcatttatctttcactgcgga
FLO1 YAR050W sg9	GCCAAAAACATATAGCGATG	aagctgtttccagcttagctcttaaacCATCGCTATATGTTTTTGGCgatcatttatctttcactgcgga
FLO1 YAR050W sg10	TTTGGCAGTCTTTACACTTC	aagctgtttccagcttagctcttaaacGAAGTGTAAAGACTGCCAAAgatcatttatctttcactgcgga
FLO1 YAR050W sg11	TGCTGGTAAGCACGCCTCTG	aagctgtttccagcttagctcttaaacCAGAGGCGTGCTTACCAGCAgatcatttatctttcactgcgga
FLO1 YAR050W sg12	TATTCATCCCACTTTTCCTC	aagctgtttccagcttagctcttaaacGAGGAAAAGTGGGATGAATAgatcatttatctttcactgcgga
YAR053W YAR053W sg1	TTGAATATTTGAAAGTATGG	aagctgtttccagcttagctcttaaacCCATACTTTCAAATATTCAAgatcatttatctttcactgcgga
YAR053W YAR053W sg2	AACGTTATTATTATTGTCTT	aagctgtttccagcttagctcttaaacAAGACAATAATAATAACGTTgatcatttatctttcactgcgga
YAR053W YAR053W sg3	TAACGGTAAAATTCTTTTCA	aagctgtttccagcttagctcttaaacTGAAAAGAATTTTACCGTTAgatcatttatctttcactgcgga
YAR053W YAR053W sg4	AAATACAATGATATCGATAA	aagctgtttccagcttagctcttaaacTTATCGATATCATTGTATTTgatcatttatctttcactgcgga
YAR053W YAR053W sg5	TTATTCAATTTTTTTTTTTT	aagctgtttccagcttagctcttaaacAAAAAAAAAAAATTGAATAAgatcatttatctttcactgcgga
YAR053W YAR053W sg6	GAATTCGAAGTGTTGTTTGC	aagctgtttccagcttagctcttaaacGCAAACAACACTTCGAATTCgatcatttatctttcactgcgga
YAR053W YAR053W sg7	AATAATAAGTACTCATACAT	aagctgtttccagcttagctcttaaacATGTATGAGTACTTATTATTgatcatttatctttcactgcgga
YAR053W YAR053W sg8	ATGAGTACTTATTATTAACG	aagctgtttccagcttagctcttaaacCGTTAATAATAAGTACTCATgatcatttatctttcactgcgga
YAR053W YAR053W sg9	CATTAATTGCTAAAGAAAAT	aagctgtttccagcttagctcttaaacATTTTCTTTAGCAATTAATGgatcatttatctttcactgcgga
YAR053W YAR053W sg10	GTTAAAGCAAAAGTTGGCGA	aagctgtttccagcttagctcttaaacTCGCCAACTTTTGCTTTAACgatcatttatctttcactgcgga
YAR053W YAR053W sg11	ATAATTGTTAAAGCAAAAGT	aagctgtttccagcttagctcttaaacACTTTTGCTTTAACAATTATgatcatttatctttcactgcgga
YAR053W YAR053W sg12	TACGTTAGTACTGCTGAAAA	aagctgtttccagcttagctcttaaacTTTTCAGCAGTACTAACGTAgatcatttatctttcactgcgga
YAR060C YAR060C sg1	TACAACCACATTTTGCGTTT	aagctgtttccagcttagctcttaaacAAACGCAAAATGTGGTTGTAgatcatttatctttcactgcgga
YAR060C YAR060C sg2	GGATTCGTTACAACTGCTGC	aagctgtttccagcttagctcttaaacGCAGCAGTTGTAACGAATCCgatcatttatctttcactgcgga
YAR060C YAR060C sg3	AGGAATGCATAAAAGCAAAT	aagctgtttccagcttagctcttaaacATTTGCTTTTATGCATTCCTgatcatttatctttcactgcgga
YAR060C YAR060C sg4	GCTTTTATGCATTCCTAAAC	aagctgtttccagcttagctcttaaacGTTTAGGAATGCATAAAAGCgatcatttatctttcactgcgga
YAR060C YAR060C sg5	TATAAGTCTTGAGGAACTCC	aagctgtttccagcttagctcttaaacGGAGTTCCTCAAGACTTATAgatcatttatctttcactgcgga
YAR060C YAR060C sg6	TTTTTTTTGATAATAAAATT	aagctgtttccagcttagctcttaaacAATTTTATTATCAAAAAAAAgatcatttatctttcactgcgga
YAR060C YAR060C sg7	AAAAAAAATATTTGTACAAG	aagctgtttccagcttagctcttaaacCTTGTACAAATATTTTTTTTgatcatttatctttcactgcgga
YAR060C YAR060C sg8	CTCTTTTGCTTCATCACAAG	aagctgtttccagcttagctcttaaacCTTGTGATGAAGCAAAAGAGgatcatttatctttcactgcgga
YAR060C YAR060C sg9	CTGTTGTACTACTTCTTTAT	aagctgtttccagcttagctcttaaacATAAAGAAGTAGTACAACAGgatcatttatctttcactgcgga
YAR060C YAR060C sg10	AGGAAAAGAAAGAAAAAGGA	aagctgtttccagcttagctcttaaacTCCTTTTTCTTTCTTTTCCTgatcatttatctttcactgcgga
YAR060C YAR060C sg11	AAAAAATCTCGTGAGGCCTC	aagctgtttccagcttagctcttaaacGAGGCCTCACGAGATTTTTTgatcatttatctttcactgcgga
YAR060C YAR060C sg12	GACGCTGCAAGTCAATCTAC	aagctgtttccagcttagctcttaaacGTAGATTGACTTGCAGCGTCgatcatttatctttcactgcgga
YAR061W YAR061W sg1	GAGTCGTAATAAATCGTTTC	aagctgtttccagcttagctcttaaacGAAACGATTTATTACGACTCgatcatttatctttcactgcgga
YAR061W YAR061W sg2	AGGTAATAATGTAATGGAAT	aagctgtttccagcttagctcttaaacATTCCATTACATTATTACCTgatcatttatctttcactgcgga
YAR061W YAR061W sg3	TCAGCGACAAAAAGTGTTGT	aagctgtttccagcttagctcttaaacACAACACTTTTTGTCGCTGAgatcatttatctttcactgcgga
YAR061W YAR061W sg4	AAATTTCCTAAATACAGCGC	aagctgtttccagcttagctcttaaacGCGCTGTATTTAGGAAATTTgatcatttatctttcactgcgga
YAR061W YAR061W sg5	TCTTCATATGTCATTGTTTT	aagctgtttccagcttagctcttaaacAAAACAATGACATATGAAGAgatcatttatctttcactgcgga
YAR061W YAR061W sg6	AATGATGAAAATTTTGATGC	aagctgtttccagcttagctcttaaacGCATCAAAATTTTCATCATTgatcatttatctttcactgcgga
YAR061W YAR061W sg7	AATTTTCATCATTAACAGCA	aagctgtttccagcttagctcttaaacTGCTGTTAATGATGAAAATTgatcatttatctttcactgcgga
YAR061W YAR061W sg8	TTGGTTCGTCAATCAGGTAT	aagctgtttccagcttagctcttaaacATACCTGATTGACGAACCAAgatcatttatctttcactgcgga
YAR061W YAR061W sg9	GCCAAAAATAAATAGTGATA	aagctgtttccagcttagctcttaaacTATCACTATTTATTTTTGGCgatcatttatctttcactgcgga
YAR061W YAR061W sg10	GCCTTATCACTATTTATTTT	aagctgtttccagcttagctcttaaacAAAATAAATAGTGATAAGGCgatcatttatctttcactgcgga
YAR061W YAR061W sg11	TGTACTTCCTGAAACAACAT	aagctgtttccagcttagctcttaaacATGTTGTTTCAGGAAGTACAgatcatttatctttcactgcgga
YAR061W YAR061W sg12	CATGCCTGCCAGTGGGCCCG	aagctgtttccagcttagctcttaaacCGGGCCCACTGGCAGGCATGgatcatttatctttcactgcgga
YAR064W YAR064W sg1	CAAACCAAGCATAAGATAGT	aagctgtttccagcttagctcttaaacACTATCTTATGCTTGGTTTGgatcatttatctttcactgcgga
YAR064W YAR064W sg2	AATCTGTGCTGATGAAATGC	aagctgtttccagcttagctcttaaacGCATTTCATCAGCACAGATTgatcatttatctttcactgcgga
YAR064W YAR064W sg3	GGGCGATGTAGTGGTACAGA	aagctgtttccagcttagctcttaaacTCTGTACCACTACATCGCCCgatcatttatctttcactgcgga
YAR064W YAR064W sg4	AAGCGGTGCAAAAGACAAAA	aagctgtttccagcttagctcttaaacTTTTGTCTTTTGCACCGCTTgatcatttatctttcactgcgga
YAR064W YAR064W sg5	CTTTTGCACCGCTTATATAT	aagctgtttccagcttagctcttaaacATATATAAGCGGTGCAAAAGgatcatttatctttcactgcgga
YAR064W YAR064W sg6	GAATTTATAATGGAACCCAA	aagctgtttccagcttagctcttaaacTTGGGTTCCATTATAAATTCgatcatttatctttcactgcgga
YAR064W YAR064W sg7	TATCTTTCCAGCGTTTTCTA	aagctgtttccagcttagctcttaaacTAGAAAACGCTGGAAAGATAgatcatttatctttcactgcgga
YAR064W YAR064W sg8	AAAGATATTCTTTAACGAGA	aagctgtttccagcttagctcttaaacTCTCGTTAAAGAATATCTTTgatcatttatctttcactgcgga
YAR064W YAR064W sg9	GAGTAATTCTCGTCAGGAAT	aagctgtttccagcttagctcttaaacATTCCTGACGAGAATTACTCgatcatttatctttcactgcgga
YAR064W YAR064W sg10	TTTTGCTGTAGTTATATAGC	aagctgtttccagcttagctcttaaacGCTATATAACTACAGCAAAAgatcatttatctttcactgcgga
YAR064W YAR064W sg11	AGCGAGCGCCTTCTTTCACA	aagctgtttccagcttagctcttaaacTGTGAAAGAAGGCGCTCGCTgatcatttatctttcactgcgga
YAR064W YAR064W sg12	TTTTGTCAGCCACGTCTCCG	aagctgtttccagcttagctcttaaacCGGAGACGTGGCTGACAAAAgatcatttatctttcactgcgga
YAR066W YAR066W sg1	GAACATTCTCAAGCCCTGTA	aagctgtttccagcttagctcttaaacTACAGGGCTTGAGAATGTTCgatcatttatctttcactgcgga
YAR066W YAR066W sg2	CCCGAAGCTACAGAGACCGA	aagctgtttccagcttagctcttaaacTCGGTCTCTGTAGCTTCGGGgatcatttatctttcactgcgga
YAR066W YAR066W sg3	ACCATCGGTCTCTGTAGCTT	aagctgtttccagcttagctcttaaacAAGCTACAGAGACCGATGGTgatcatttatctttcactgcgga
YAR066W YAR066W sg4	CTTCTTCTTGTTACTACTCA	aagctgtttccagcttagctcttaaacTGAGTAGTAACAAGAAGAAGgatcatttatctttcactgcgga
YAR066W YAR066W sg5	AGAAGAAGTATATAAAAAGC	aagctgtttccagcttagctcttaaacGCTTTTTATATACTTCTTCTgatcatttatctttcactgcgga
YAR066W YAR066W sg6	TCAATATGCTTCATTGTCAC	aagctgtttccagcttagctcttaaacGTGACAATGAAGCATATTGAgatcatttatctttcactgcgga
YAR066W YAR066W sg7	AGCTTGCAAAGATGAAAACT	aagctgtttccagcttagctcttaaacAGTTTTCATCTTTGCAAGCTgatcatttatctttcactgcgga
YAR066W YAR066W sg8	TACTATTTCTTTCTTTTTAT	aagctgtttccagcttagctcttaaacATAAAAAGAAAGAAATAGTAgatcatttatctttcactgcgga
YAR066W YAR066W sg9	GGGCCAAAGCGACAGCAGCT	aagctgtttccagcttagctcttaaacAGCTGCTGTCGCTTTGGCCCgatcatttatctttcactgcgga
YAR066W YAR066W sg10	ATTCCAAGCTGCTGTCGCTT	aagctgtttccagcttagctcttaaacAAGCGACAGCAGCTTGGAATgatcatttatctttcactgcgga
YAR066W YAR066W sg11	GCTTTGGCCCTACTCTCTCG	aagctgtttccagcttagctcttaaacCGAGAGAGTAGGGCCAAAGCgatcatttatctttcactgcgga
YAR066W YAR066W sg12	AGTGATAGAACTCAAGTCTG	aagctgtttccagcttagctcttaaacCAGACTTGAGTTCTATCACTgatcatttatctttcactgcgga
YAR068W YAR068W sg1	AGTGGATGCGGATGTGGATG	aagctgtttccagcttagctcttaaacCATCCACATCCGCATCCACTgatcatttatctttcactgcgga
YAR068W YAR068W sg2	GGTGTTGTCTCTACTGCCAC	aagctgtttccagcttagctcttaaacGTGGCAGTAGAGACAACACCgatcatttatctttcactgcgga
YAR068W YAR068W sg3	AGAAGAGATCGTAGAAGAGA	aagctgtttccagcttagctcttaaacTCTCTTCTACGATCTCTTCTgatcatttatctttcactgcgga
YAR068W YAR068W sg4	TGAAGGAATTATTGAGTCTG	aagctgtttccagcttagctcttaaacCAGACTCAATAATTCCTTCAgatcatttatctttcactgcgga
YAR068W YAR068W sg5	TCATCTAGCGCCTCTATCTC	aagctgtttccagcttagctcttaaacGAGATAGAGGCGCTAGATGAgatcatttatctttcactgcgga
YAR068W YAR068W sg6	AGTAGAAGTAGTGGAAGCGG	aagctgtttccagcttagctcttaaacCCGCTTCCACTACTTCTACTgatcatttatctttcactgcgga
YAR068W YAR068W sg7	GAAGCTGGTGGCGGATGCAG	aagctgtttccagcttagctcttaaacCTGCATCCGCCACCAGCTTCgatcatttatctttcactgcgga
YAR068W YAR068W sg8	TGTAGTAGTGTAGACAGAAG	aagctgtttccagcttagctcttaaacCTTCTGTCTACACTACTACAgatcatttatctttcactgcgga
YAR068W YAR068W sg9	GGAAACCACGACTGTACTTG	aagctgtttccagcttagctcttaaacCAAGTACAGTCGTGGTTTCCgatcatttatctttcactgcgga
YAR068W YAR068W sg10	GTAAATGTTACCGCTAGCGT	aagctgtttccagcttagctcttaaacACGCTAGCGGTAACATTTACgatcatttatctttcactgcgga
YAR068W YAR068W sg11	GCATGGGACAGTTGTGGTAA	aagctgtttccagcttagctcttaaacTTACCACAACTGTCCCATGCgatcatttatctttcactgcgga
YAR068W YAR068W sg12	ACAAGATGTGATGGTGGCAG	aagctgtttccagcttagctcttaaacCTGCCACCATCACATCTTGTgatcatttatctttcactgcgga
YAR069C YAR069C sg1	CCTCTTGTCAAACTTTGCAC	aagctgtttccagcttagctcttaaacGTGCAAAGTTTGACAAGAGGgatcatttatctttcactgcgga
YAR069C YAR069C sg2	AGAGCCGCACATGTAATTAC	aagctgtttccagcttagctcttaaacGTAATTACATGTGCGGCTCTgatcatttatctttcactgcgga
YAR069C YAR069C sg3	AATTACATGTGCGGCTCTAT	aagctgtttccagcttagctcttaaacATAGAGCCGCACATGTAATTgatcatttatctttcactgcgga
YAR069C YAR069C sg4	AAAGAAACGGTACTGGGAGC	aagctgtttccagcttagctcttaaacGCTCCCAGTACCGTTTCTTTgatcatttatctttcactgcgga
YAR069C YAR069C sg5	TGCTGTGACCGTTTCCAATA	aagctgtttccagcttagctcttaaacTATTGGAAACGGTCACAGCAgatcatttatctttcactgcgga
YAR069C YAR069C sg6	ATTGGAAACGGTCACAGCAC	aagctgtttccagcttagctcttaaacGTGCTGTGACCGTTTCCAATgatcatttatctttcactgcgga
YAR069C YAR069C sg7	GAGTTTAGCTAAATGTCACT	aagctgtttccagcttagctcttaaacAGTGACATTTAGCTAAACTCgatcatttatctttcactgcgga
YAR069C YAR069C sg8	ATGAGCAAAATTACTTCTTT	aagctgtttccagcttagctcttaaacAAAGAAGTAATTTTGCTCATgatcatttatctttcactgcgga
YAR069C YAR069C sg9	CGACCGACTGTTTTGTGATA	aagctgtttccagcttagctcttaaacTATCACAAAACAGTCGGTCGgatcatttatctttcactgcgga
YAR069C YAR069C sg10	TAATATCTCCTTCCAACAGT	aagctgtttccagcttagctcttaaacACTGTTGGAAGGAGATATTAgatcatttatctttcactgcgga
YAR069C YAR069C sg11	GTGGCCATCGTTGTTTTCTT	aagctgtttccagcttagctcttaaacAAGAAAACAACGATGGCCACgatcatttatctttcactgcgga
YAR069C YAR069C sg12	TGTGTCGTTGTCTGTAGAAA	aagctgtttccagcttagctcttaaacTTTCTACAGACAACGACACAgatcatttatctttcactgcgga
YAR070C YAR070C sg1	GTGTGAACGCCAAGATTGTG	aagctgtttccagcttagctcttaaacCACAATCTTGGCGTTCACACgatcatttatctttcactgcgga
YAR070C YAR070C sg2	AGATTGTGCGGCTTCGTTTA	aagctgtttccagcttagctcttaaacTAAACGAAGCCGCACAATCTgatcatttatctttcactgcgga
YAR070C YAR070C sg3	AAAAAAAAAAAAAAAGAAAT	aagctgtttccagcttagctcttaaacATTTCTTTTTTTTTTTTTTTgatcatttatctttcactgcgga
YAR070C YAR070C sg4	CAGAATGTTATGCGAAAACG	aagctgtttccagcttagctcttaaacCGTTTTCGCATAACATTCTGgatcatttatctttcactgcgga
YAR070C YAR070C sg5	GTATAAGAAAAAGCTTATCA	aagctgtttccagcttagctcttaaacTGATAAGCTTTTTCTTATACgatcatttatctttcactgcgga
YAR070C YAR070C sg6	TTTCATCGTTTCATTCATCG	aagctgtttccagcttagctcttaaacCGATGAATGAAACGATGAAAgatcatttatctttcactgcgga
YAR070C YAR070C sg7	AAGTAGATATAAGAAGTAGT	aagctgtttccagcttagctcttaaacACTACTTCTTATATCTACTTgatcatttatctttcactgcgga
YAR070C YAR070C sg8	ACATCAAGATGAGAAAATAA	aagctgtttccagcttagctcttaaacTTATTTTCTCATCTTGATGTgatcatttatctttcactgcgga
YAR070C YAR070C sg9	AAATAACTACTATATATTTG	aagctgtttccagcttagctcttaaacCAAATATATAGTAGTTATTTgatcatttatctttcactgcgga
YAR070C YAR070C sg10	CTATGCCGATGAAAAATGAA	aagctgtttccagcttagctcttaaacTTCATTTTTCATCGGCATAGgatcatttatctttcactgcgga
YAR070C YAR070C sg11	TCATACCTTTCATTTTTCAT	aagctgtttccagcttagctcttaaacATGAAAAATGAAAGGTATGAgatcatttatctttcactgcgga
YAR070C YAR070C sg12	ACATTGAAAAAAGCGTATTA	aagctgtttccagcttagctcttaaacTAATACGCTTTTTTCAATGTgatcatttatctttcactgcgga
PHO11 YAR071W sg1	TAAACGAAGCCGCACAATCT	aagctgtttccagcttagctcttaaacAGATTGTGCGGCTTCGTTTAgatcatttatctttcactgcgga
PHO11 YAR071W sg2	GTTCACACGTGGGTTTAAAA	aagctgtttccagcttagctcttaaacTTTTAAACCCACGTGTGAACgatcatttatctttcactgcgga
PHO11 YAR071W sg3	TGGAATCTCTCCGGTAAACA	aagctgtttccagcttagctcttaaacTGTTTACCGGAGAGATTCCAgatcatttatctttcactgcgga
PHO11 YAR071W sg4	CAATTTGGCAATGTGACGTG	aagctgtttccagcttagctcttaaacCACGTCACATTGCCAAATTGgatcatttatctttcactgcgga
PHO11 YAR071W sg5	CAAAACGGGTATAACATATC	aagctgtttccagcttagctcttaaacGATATGTTATACCCGTTTTGgatcatttatctttcactgcgga
PHO11 YAR071W sg6	GAGCTTATATACGTTTTACT	aagctgtttccagcttagctcttaaacAGTAAAACGTATATAAGCTCgatcatttatctttcactgcgga
PHO11 YAR071W sg7	TTCTTCCTACTTTACAACCA	aagctgtttccagcttagctcttaaacTGGTTGTAAAGTAGGAAGAAgatcatttatctttcactgcgga
PHO11 YAR071W sg8	GGAAGAAGAAGAAGAAGAAG	aagctgtttccagcttagctcttaaacCTTCTTCTTCTTCTTCTTCCgatcatttatctttcactgcgga
PHO11 YAR071W sg9	TAAACGGCTGACTTCAACAT	aagctgtttccagcttagctcttaaacATGTTGAAGTCAGCCGTTTAgatcatttatctttcactgcgga
PHO11 YAR071W sg10	ACCTGCATTAACCAAAGAAG	aagctgtttccagcttagctcttaaacCTTCTTTGGTTAATGCAGGTgatcatttatctttcactgcgga
PHO11 YAR071W sg11	AATGCAGGTACCATACCCCT	aagctgtttccagcttagctcttaaacAGGGGTATGGTACCTGCATTgatcatttatctttcactgcgga
PHO11 YAR071W sg12	TTATCTGACATTGACAAAAT	aagctgtttccagcttagctcttaaacATTTTGTCAATGTCAGATAAgatcatttatctttcactgcgga
IMD1 YAR073W sg1	AAAAAAAAAAGTATAAATAG	aagctgtttccagcttagctcttaaacCTATTTATACTTTTTTTTTTgatcatttatctttcactgcgga
IMD1 YAR073W sg2	CATTTAGAAAAAAATTCGAA	aagctgtttccagcttagctcttaaacTTCGAATTTTTTTCTAAATGgatcatttatctttcactgcgga
IMD1 YAR073W sg3	AAAAAGCCGCCAAGGGTCTC	aagctgtttccagcttagctcttaaacGAGACCCTTGGCGGCTTTTTgatcatttatctttcactgcgga
IMD1 YAR073W sg4	GCGGCTTTTTCTCAGTTTCG	aagctgtttccagcttagctcttaaacCGAAACTGAGAAAAAGCCGCgatcatttatctttcactgcgga
IMD1 YAR073W sg5	GCAAGGAATAGAATAGAATA	aagctgtttccagcttagctcttaaacTATTCTATTCTATTCCTTGCgatcatttatctttcactgcgga
IMD1 YAR073W sg6	AAAAAATGATAAGAAAAGTA	aagctgtttccagcttagctcttaaacTACTTTTCTTATCATTTTTTgatcatttatctttcactgcgga
IMD1 YAR073W sg7	TTAAAAAGTATTTTTGAAAT	aagctgtttccagcttagctcttaaacATTTCAAAAATACTTTTTAAgatcatttatctttcactgcgga
IMD1 YAR073W sg8	GCCATTGCTTTCGCTACTTG	aagctgtttccagcttagctcttaaacCAAGTAGCGAAAGCAATGGCgatcatttatctttcactgcgga
IMD1 YAR073W sg9	TCCACAAGTAGCGAAAGCAA	aagctgtttccagcttagctcttaaacTTGCTTTCGCTACTTGTGGAgatcatttatctttcactgcgga
IMD1 YAR073W sg10	GCTCTTGGTAAGATCTAGTG	aagctgtttccagcttagctcttaaacCACTAGATCTTACCAAGAGCgatcatttatctttcactgcgga
IMD1 YAR073W sg11	AAGAGCCTACCAAGACCGGA	aagctgtttccagcttagctcttaaacTCCGGTCTTGGTAGGCTCTTgatcatttatctttcactgcgga
IMD1 YAR073W sg12	AGCCAACCCACCTCTGATCT	aagctgtttccagcttagctcttaaacAGATCAGAGGTGGGTTGGCTgatcatttatctttcactgcgga
YAR075W YAR075W sg1	CTAAGATTATTGGTAAAAGC	aagctgtttccagcttagctcttaaacGCTTTTACCAATAATCTTAGgatcatttatctttcactgcgga
YAR075W YAR075W sg2	TCCATTTGATCATGTTCAAT	aagctgtttccagcttagctcttaaacATTGAACATGATCAAATGGAgatcatttatctttcactgcgga
YAR075W YAR075W sg3	CAGCAATGATTTCCAAATCT	aagctgtttccagcttagctcttaaacAGATTTGGAAATCATTGCTGgatcatttatctttcactgcgga
YAR075W YAR075W sg4	CGCACCGGCAGCAATCAAAT	aagctgtttccagcttagctcttaaacATTTGATTGCTGCCGGTGCGgatcatttatctttcactgcgga
YAR075W YAR075W sg5	GGTGCGGACGGTTTGAGAAT	aagctgtttccagcttagctcttaaacATTCTCAAACCGTCCGCACCgatcatttatctttcactgcgga
YAR075W YAR075W sg6	ACCACAAGCCATAACTTTTT	aagctgtttccagcttagctcttaaacAAAAAGTTATGGCTTGTGGTgatcatttatctttcactgcgga
YAR075W YAR075W sg7	AAATTCACACACGTTGTAGA	aagctgtttccagcttagctcttaaacTCTACAACGTGTGTGAATTTgatcatttatctttcactgcgga
YAR075W YAR075W sg8	CCATACATGGAACACCGAAT	aagctgtttccagcttagctcttaaacATTCGGTGTTCCATGTATGGgatcatttatctttcactgcgga
YAR075W YAR075W sg9	GTTCCATGTATGGCTGATGG	aagctgtttccagcttagctcttaaacCCATCAGCCATACATGGAACgatcatttatctttcactgcgga
YAR075W YAR075W sg10	AGAACCAAGAGCCAAAGCTT	aagctgtttccagcttagctcttaaacAAGCTTTGGCTCTTGGTTCTgatcatttatctttcactgcgga
YAR075W YAR075W sg11	TGGTTCTTCTACTGTTATGA	aagctgtttccagcttagctcttaaacTCATAACAGTAGAAGAACCAgatcatttatctttcactgcgga
YAR075W YAR075W sg12	GAGATATTCACCTGGTGATT	aagctgtttccagcttagctcttaaacAATCACCAGGTGAATATCTCgatcatttatctttcactgcgga
ECM15 YBL001C sg1	TCTCTTATTTGAAATGAAGA	aagctgtttccagcttagctcttaaacTCTTCATTTCAAATAAGAGAgatcatttatctttcactgcgga
ECM15 YBL001C sg2	AGCCAGTAACAAGCTTGTGT	aagctgtttccagcttagctcttaaacACACAAGCTTGTTACTGGCTgatcatttatctttcactgcgga
ECM15 YBL001C sg3	CTCCTACACAAGCTTGTTAC	aagctgtttccagcttagctcttaaacGTAACAAGCTTGTGTAGGAGgatcatttatctttcactgcgga
ECM15 YBL001C sg4	TAAAAAGTAAAAGAAACGAA	aagctgtttccagcttagctcttaaacTTCGTTTCTTTTACTTTTTAgatcatttatctttcactgcgga
ECM15 YBL001C sg5	AGCTTGAATCATACTAAAAA	aagctgtttccagcttagctcttaaacTTTTTAGTATGATTCAAGCTgatcatttatctttcactgcgga
ECM15 YBL001C sg6	TAATGATATTCTGTTTTTCA	aagctgtttccagcttagctcttaaacTGAAAAACAGAATATCATTAgatcatttatctttcactgcgga
ECM15 YBL001C sg7	TTGACGATGTCAGTGAATCC	aagctgtttccagcttagctcttaaacGGATTCACTGACATCGTCAAgatcatttatctttcactgcgga
ECM15 YBL001C sg8	GATTCACTGACATCGTCAAA	aagctgtttccagcttagctcttaaacTTTGACGATGTCAGTGAATCgatcatttatctttcactgcgga
ECM15 YBL001C sg9	TTTATAGTTAATGATCACGA	aagctgtttccagcttagctcttaaacTCGTGATCATTAACTATAAAgatcatttatctttcactgcgga
ECM15 YBL001C sg10	TCCGCTAAACAAAAGATCTT	aagctgtttccagcttagctcttaaacAAGATCTTTTGTTTAGCGGAgatcatttatctttcactgcgga
ECM15 YBL001C sg11	GCCCAAGATCTTTTGTTTAG	aagctgtttccagcttagctcttaaacCTAAACAAAAGATCTTGGGCgatcatttatctttcactgcgga
ECM15 YBL001C sg12	ATCAGAAATACTAGCAGAGT	aagctgtttccagcttagctcttaaacACTCTGCTAGTATTTCTGATgatcatttatctttcactgcgga
HTB2 YBL002W sg1	CAAAATTTCTCCCCGTTTTC	aagctgtttccagcttagctcttaaacGAAAACGGGGAGAAATTTTGgatcatttatctttcactgcgga
HTB2 YBL002W sg2	TCACGAGCGCCATCTAGTTC	aagctgtttccagcttagctcttaaacGAACTAGATGGCGCTCGTGAgatcatttatctttcactgcgga
HTB2 YBL002W sg3	ATCCAAAACCTTATATATGA	aagctgtttccagcttagctcttaaacTCATATATAAGGTTTTGGATgatcatttatctttcactgcgga
HTB2 YBL002W sg4	CCTGTGTTATGCTCAAATAA	aagctgtttccagcttagctcttaaacTTATTTGAGCATAACACAGGgatcatttatctttcactgcgga
HTB2 YBL002W sg5	CCGTTATTTGAGCATAACAC	aagctgtttccagcttagctcttaaacGTGTTATGCTCAAATAACGGgatcatttatctttcactgcgga
HTB2 YBL002W sg6	AAATATATTATTATATATCA	aagctgtttccagcttagctcttaaacTGATATATAATAATATATTTgatcatttatctttcactgcgga
HTB2 YBL002W sg7	TGTAAAATTTTTTTGCTGAC	aagctgtttccagcttagctcttaaacGTCAGCAAAAAAATTTTACAgatcatttatctttcactgcgga
HTB2 YBL002W sg8	GTTGTAGAGTAAGTTGTTGT	aagctgtttccagcttagctcttaaacACAACAACTTACTCTACAACgatcatttatctttcactgcgga
HTB2 YBL002W sg9	TGGTTTCTTTTCGGCGGCAG	aagctgtttccagcttagctcttaaacCTGCCGCCGAAAAGAAACCAgatcatttatctttcactgcgga
HTB2 YBL002W sg10	GCAGCTGGCTTCTTTTCAGC	aagctgtttccagcttagctcttaaacGCTGAAAAGAAGCCAGCTGCgatcatttatctttcactgcgga
HTB2 YBL002W sg11	GACGGAGGTTGATGTTTTCT	aagctgtttccagcttagctcttaaacAGAAAACATCAACCTCCGTCgatcatttatctttcactgcgga
HTB2 YBL002W sg12	AAAACATCAACCTCCGTCGA	aagctgtttccagcttagctcttaaacTCGACGGAGGTTGATGTTTTgatcatttatctttcactgcgga
HTA2 YBL003C sg1	ACGTCGCGTTTATGGCCCCC	aagctgtttccagcttagctcttaaacGGGGGCCATAAACGCGACGTgatcatttatctttcactgcgga
HTA2 YBL003C sg2	CTAAGTATACGTAACGAAAA	aagctgtttccagcttagctcttaaacTTTTCGTTACGTATACTTAGgatcatttatctttcactgcgga
HTA2 YBL003C sg3	AGTAGTCATGTTGTAATCTC	aagctgtttccagcttagctcttaaacGAGATTACAACATGACTACTgatcatttatctttcactgcgga
HTA2 YBL003C sg4	CAAACATAACTCTATATATA	aagctgtttccagcttagctcttaaacTATATATAGAGTTATGTTTGgatcatttatctttcactgcgga
HTA2 YBL003C sg5	ATCGAAAAGTAAAACTTTAA	aagctgtttccagcttagctcttaaacTTAAAGTTTTACTTTTCGATgatcatttatctttcactgcgga
HTA2 YBL003C sg6	GACTGCATGATGCTTTTCTT	aagctgtttccagcttagctcttaaacAAGAAAAGCATCATGCAGTCgatcatttatctttcactgcgga
HTA2 YBL003C sg7	TGTCTTTTTACATAAGAATT	aagctgtttccagcttagctcttaaacAATTCTTATGTAAAAAGACAgatcatttatctttcactgcgga
HTA2 YBL003C sg8	AGCTTTACCACCTTTACCAC	aagctgtttccagcttagctcttaaacGTGGTAAAGGTGGTAAAGCTgatcatttatctttcactgcgga
HTA2 YBL003C sg9	ATAATGTCCGGTGGTAAAGG	aagctgtttccagcttagctcttaaacCCTTTACCACCGGACATTATgatcatttatctttcactgcgga
HTA2 YBL003C sg10	GGTGGTAAAGGTGGTAAAGC	aagctgtttccagcttagctcttaaacGCTTTACCACCTTTACCACCgatcatttatctttcactgcgga
HTA2 YBL003C sg11	CAATCTAGATCTGCTAAAGC	aagctgtttccagcttagctcttaaacGCTTTAGCAGATCTAGATTGgatcatttatctttcactgcgga
HTA2 YBL003C sg12	GCTGGTTTAACATTCCCAGT	aagctgtttccagcttagctcttaaacACTGGGAATGTTAAACCAGCgatcatttatctttcactgcgga
UTP20 YBL004W sg1	ACCTTAGAAAATGAAGCGAG	aagctgtttccagcttagctcttaaacCTCGCTTCATTTTCTAAGGTgatcatttatctttcactgcgga
UTP20 YBL004W sg2	ACCTCTCGCTTCATTTTCTA	aagctgtttccagcttagctcttaaacTAGAAAATGAAGCGAGAGGTgatcatttatctttcactgcgga
UTP20 YBL004W sg3	TTTCTAAGGTAGTGTTTTGA	aagctgtttccagcttagctcttaaacTCAAAACACTACCTTAGAAAgatcatttatctttcactgcgga
UTP20 YBL004W sg4	CGTATGTATGTAATGTCACC	aagctgtttccagcttagctcttaaacGGTGACATTACATACATACGgatcatttatctttcactgcgga
UTP20 YBL004W sg5	TGCTCATCGGTAAAAATTTT	aagctgtttccagcttagctcttaaacAAAATTTTTACCGATGAGCAgatcatttatctttcactgcgga
UTP20 YBL004W sg6	AAAAGTTGCATTATTAAATT	aagctgtttccagcttagctcttaaacAATTTAATAATGCAACTTTTgatcatttatctttcactgcgga
UTP20 YBL004W sg7	ACCGATTAAACAGGTAGTGT	aagctgtttccagcttagctcttaaacACACTACCTGTTTAATCGGTgatcatttatctttcactgcgga
UTP20 YBL004W sg8	ACGTAAAACTGGATGTAAAC	aagctgtttccagcttagctcttaaacGTTTACATCCAGTTTTACGTgatcatttatctttcactgcgga
UTP20 YBL004W sg9	TTTTACGTTGTTGGCCGTAT	aagctgtttccagcttagctcttaaacATACGGCCAACAACGTAAAAgatcatttatctttcactgcgga
UTP20 YBL004W sg10	CACATATTTCATTGAAAGTA	aagctgtttccagcttagctcttaaacTACTTTCAATGAAATATGTGgatcatttatctttcactgcgga
UTP20 YBL004W sg11	ATCGTCAATCCTAGCCTTGA	aagctgtttccagcttagctcttaaacTCAAGGCTAGGATTGACGATgatcatttatctttcactgcgga
UTP20 YBL004W sg12	TGACGATTTGAAGATTGAAC	aagctgtttccagcttagctcttaaacGTTCAATCTTCAAATCGTCAgatcatttatctttcactgcgga
PDR3 YBL005W sg1	CACCGTGCTCTGCTGCTTTC	aagctgtttccagcttagctcttaaacGAAAGCAGCAGAGCACGGTGgatcatttatctttcactgcgga
PDR3 YBL005W sg2	AAAGTGAAATGCAGTTGTCG	aagctgtttccagcttagctcttaaacCGACAACTGCATTTCACTTTgatcatttatctttcactgcgga
PDR3 YBL005W sg3	AAGGGCAGCGCCTGTTGTTC	aagctgtttccagcttagctcttaaacGAACAACAGGCGCTGCCCTTgatcatttatctttcactgcgga
PDR3 YBL005W sg4	CGGCAGAGGAGGCAGCTCCG	aagctgtttccagcttagctcttaaacCGGAGCTGCCTCCTCTGCCGgatcatttatctttcactgcgga
PDR3 YBL005W sg5	TCTGCCGCTCGGACTTTCCG	aagctgtttccagcttagctcttaaacCGGAAAGTCCGAGCGGCAGAgatcatttatctttcactgcgga
PDR3 YBL005W sg6	GCTCCTGAAGACACAAACAC	aagctgtttccagcttagctcttaaacGTGTTTGTGTCTTCAGGAGCgatcatttatctttcactgcgga
PDR3 YBL005W sg7	TTTCCTGTGTTTGTGTCTTC	aagctgtttccagcttagctcttaaacGAAGACACAAACACAGGAAAgatcatttatctttcactgcgga
PDR3 YBL005W sg8	CCAAAGCAACCATAGGTCTT	aagctgtttccagcttagctcttaaacAAGACCTATGGTTGCTTTGGgatcatttatctttcactgcgga
PDR3 YBL005W sg9	TGATTTCTTCACTTTCATTG	aagctgtttccagcttagctcttaaacCAATGAAAGTGAAGAAATCAgatcatttatctttcactgcgga
PDR3 YBL005W sg10	CATGTGTCAATTGCAGAAAA	aagctgtttccagcttagctcttaaacTTTTCTGCAATTGACACATGgatcatttatctttcactgcgga
PDR3 YBL005W sg11	AAAAGGAAAATCAAATGCAC	aagctgtttccagcttagctcttaaacGTGCATTTGATTTTCCTTTTgatcatttatctttcactgcgga
PDR3 YBL005W sg12	ACAATCGTAAGAAATGCAGT	aagctgtttccagcttagctcttaaacACTGCATTTCTTACGATTGTgatcatttatctttcactgcgga
YBL005W-A YBL005W-A sg1	ATTATAGTCTCTAACAACAG	aagctgtttccagcttagctcttaaacCTGTTGTTAGAGACTATAATgatcatttatctttcactgcgga
YBL005W-A YBL005W-A sg2	TATTAGTTGATAGACGATAG	aagctgtttccagcttagctcttaaacCTATCGTCTATCAACTAATAgatcatttatctttcactgcgga
YBL005W-A YBL005W-A sg3	TATCAATATATTATCATATA	aagctgtttccagcttagctcttaaacTATATGATAATATATTGATAgatcatttatctttcactgcgga
YBL005W-A YBL005W-A sg4	GAAGCTGTCATCGAAGTTAG	aagctgtttccagcttagctcttaaacCTAACTTCGATGACAGCTTCgatcatttatctttcactgcgga
YBL005W-A YBL005W-A sg5	GCAAGGATTGATAATGTAAT	aagctgtttccagcttagctcttaaacATTACATTATCAATCCTTGCgatcatttatctttcactgcgga
YBL005W-A YBL005W-A sg6	GAAACATATAAAACGGAATG	aagctgtttccagcttagctcttaaacCATTCCGTTTTATATGTTTCgatcatttatctttcactgcgga
YBL005W-A YBL005W-A sg7	GGATATAGGAATCCTCAAAA	aagctgtttccagcttagctcttaaacTTTTGAGGATTCCTATATCCgatcatttatctttcactgcgga
YBL005W-A YBL005W-A sg8	TGAGGATTCCTATATCCTTG	aagctgtttccagcttagctcttaaacCAAGGATATAGGAATCCTCAgatcatttatctttcactgcgga
YBL005W-A YBL005W-A sg9	TTGATAAAGGCTATAATATT	aagctgtttccagcttagctcttaaacAATATTATAGCCTTTATCAAgatcatttatctttcactgcgga
YBL005W-A YBL005W-A sg10	GGGAATGTTGAGATAATTGT	aagctgtttccagcttagctcttaaacACAATTATCTCAACATTCCCgatcatttatctttcactgcgga
YBL005W-A YBL005W-A sg11	TCATGGTAGCGCCTGTGCTT	aagctgtttccagcttagctcttaaacAAGCACAGGCGCTACCATGAgatcatttatctttcactgcgga
YBL005W-A YBL005W-A sg12	TTGGAAGCTGAAATGTCTAA	aagctgtttccagcttagctcttaaacTTAGACATTTCAGCTTCCAAgatcatttatctttcactgcgga
YBL005W-B YBL005W-B sg1	ATTATAGTCTCTAACAACAG	aagctgtttccagcttagctcttaaacCTGTTGTTAGAGACTATAATgatcatttatctttcactgcgga
YBL005W-B YBL005W-B sg2	TATTAGTTGATAGACGATAG	aagctgtttccagcttagctcttaaacCTATCGTCTATCAACTAATAgatcatttatctttcactgcgga
YBL005W-B YBL005W-B sg3	TATCAATATATTATCATATA	aagctgtttccagcttagctcttaaacTATATGATAATATATTGATAgatcatttatctttcactgcgga
YBL005W-B YBL005W-B sg4	GAAGCTGTCATCGAAGTTAG	aagctgtttccagcttagctcttaaacCTAACTTCGATGACAGCTTCgatcatttatctttcactgcgga
YBL005W-B YBL005W-B sg5	GCAAGGATTGATAATGTAAT	aagctgtttccagcttagctcttaaacATTACATTATCAATCCTTGCgatcatttatctttcactgcgga
YBL005W-B YBL005W-B sg6	GAAACATATAAAACGGAATG	aagctgtttccagcttagctcttaaacCATTCCGTTTTATATGTTTCgatcatttatctttcactgcgga
YBL005W-B YBL005W-B sg7	GGATATAGGAATCCTCAAAA	aagctgtttccagcttagctcttaaacTTTTGAGGATTCCTATATCCgatcatttatctttcactgcgga
YBL005W-B YBL005W-B sg8	TGAGGATTCCTATATCCTTG	aagctgtttccagcttagctcttaaacCAAGGATATAGGAATCCTCAgatcatttatctttcactgcgga
YBL005W-B YBL005W-B sg9	TTGATAAAGGCTATAATATT	aagctgtttccagcttagctcttaaacAATATTATAGCCTTTATCAAgatcatttatctttcactgcgga
YBL005W-B YBL005W-B sg10	GGGAATGTTGAGATAATTGT	aagctgtttccagcttagctcttaaacACAATTATCTCAACATTCCCgatcatttatctttcactgcgga
YBL005W-B YBL005W-B sg11	TCATGGTAGCGCCTGTGCTT	aagctgtttccagcttagctcttaaacAAGCACAGGCGCTACCATGAgatcatttatctttcactgcgga
YBL005W-B YBL005W-B sg12	TTGGAAGCTGAAATGTCTAA	aagctgtttccagcttagctcttaaacTTAGACATTTCAGCTTCCAAgatcatttatctttcactgcgga
LDB7 YBL006C sg1	CCAAAGCAACCATAGGTCTT	aagctgtttccagcttagctcttaaacAAGACCTATGGTTGCTTTGGgatcatttatctttcactgcgga
LDB7 YBL006C sg2	TTTCCTGTGTTTGTGTCTTC	aagctgtttccagcttagctcttaaacGAAGACACAAACACAGGAAAgatcatttatctttcactgcgga
LDB7 YBL006C sg3	GCTCCTGAAGACACAAACAC	aagctgtttccagcttagctcttaaacGTGTTTGTGTCTTCAGGAGCgatcatttatctttcactgcgga
LDB7 YBL006C sg4	TCTGCCGCTCGGACTTTCCG	aagctgtttccagcttagctcttaaacCGGAAAGTCCGAGCGGCAGAgatcatttatctttcactgcgga
LDB7 YBL006C sg5	GAAAGTCCGAGCGGCAGAGG	aagctgtttccagcttagctcttaaacCCTCTGCCGCTCGGACTTTCgatcatttatctttcactgcgga
LDB7 YBL006C sg6	AAGGGCAGCGCCTGTTGTTC	aagctgtttccagcttagctcttaaacGAACAACAGGCGCTGCCCTTgatcatttatctttcactgcgga
LDB7 YBL006C sg7	AAAGTGAAATGCAGTTGTCG	aagctgtttccagcttagctcttaaacCGACAACTGCATTTCACTTTgatcatttatctttcactgcgga
LDB7 YBL006C sg8	CACCGTGCTCTGCTGCTTTC	aagctgtttccagcttagctcttaaacGAAAGCAGCAGAGCACGGTGgatcatttatctttcactgcgga
LDB7 YBL006C sg9	AGCAGAGCACGGTGTTAACA	aagctgtttccagcttagctcttaaacTGTTAACACCGTGCTCTGCTgatcatttatctttcactgcgga
LDB7 YBL006C sg10	AGAATGAGTGGAAGTAATAT	aagctgtttccagcttagctcttaaacATATTACTTCCACTCATTCTgatcatttatctttcactgcgga
LDB7 YBL006C sg11	GGATACTATGACGTACTCGC	aagctgtttccagcttagctcttaaacGCGAGTACGTCATAGTATCCgatcatttatctttcactgcgga
LDB7 YBL006C sg12	AGCGCTGGAAAAGTCATCCC	aagctgtttccagcttagctcttaaacGGGATGACTTTTCCAGCGCTgatcatttatctttcactgcgga
YBL006W-A YBL006W-A sg1	CTATTGCAATCCTAAAAGAA	aagctgtttccagcttagctcttaaacTTCTTTTAGGATTGCAATAGgatcatttatctttcactgcgga
YBL006W-A YBL006W-A sg2	GTATCTCGATTTCGCATGAG	aagctgtttccagcttagctcttaaacCTCATGCGAAATCGAGATACgatcatttatctttcactgcgga
YBL006W-A YBL006W-A sg3	AGTGGAAGGAAGCCCCTTTT	aagctgtttccagcttagctcttaaacAAAAGGGGCTTCCTTCCACTgatcatttatctttcactgcgga
YBL006W-A YBL006W-A sg4	TTAAACCATGTAATTGATAG	aagctgtttccagcttagctcttaaacCTATCAATTACATGGTTTAAgatcatttatctttcactgcgga
YBL006W-A YBL006W-A sg5	TTACATGGTTTAATCTACGC	aagctgtttccagcttagctcttaaacGCGTAGATTAAACCATGTAAgatcatttatctttcactgcgga
YBL006W-A YBL006W-A sg6	GATTTATAGGTTCCCATAGG	aagctgtttccagcttagctcttaaacCCTATGGGAACCTATAAATCgatcatttatctttcactgcgga
YBL006W-A YBL006W-A sg7	GAAAAGTGATAATATGCAAA	aagctgtttccagcttagctcttaaacTTTGCATATTATCACTTTTCgatcatttatctttcactgcgga
YBL006W-A YBL006W-A sg8	CCAGGAATAGCGAGGCTAAA	aagctgtttccagcttagctcttaaacTTTAGCCTCGCTATTCCTGGgatcatttatctttcactgcgga
YBL006W-A YBL006W-A sg9	TTTTAGCCTCGCTATTCCTG	aagctgtttccagcttagctcttaaacCAGGAATAGCGAGGCTAAAAgatcatttatctttcactgcgga
YBL006W-A YBL006W-A sg10	TGGGGCTCTCTATGTGTGAT	aagctgtttccagcttagctcttaaacATCACACATAGAGAGCCCCAgatcatttatctttcactgcgga
YBL006W-A YBL006W-A sg11	TAGAGACAATTGTCCTGCGC	aagctgtttccagcttagctcttaaacGCGCAGGACAATTGTCTCTAgatcatttatctttcactgcgga
YBL006W-A YBL006W-A sg12	ATTCTAATGTGCGGTGGAAA	aagctgtttccagcttagctcttaaacTTTCCACCGCACATTAGAATgatcatttatctttcactgcgga
SLA1 YBL007C sg1	GAAAAGTGATAATATGCAAA	aagctgtttccagcttagctcttaaacTTTGCATATTATCACTTTTCgatcatttatctttcactgcgga
SLA1 YBL007C sg2	GATTTATAGGTTCCCATAGG	aagctgtttccagcttagctcttaaacCCTATGGGAACCTATAAATCgatcatttatctttcactgcgga
SLA1 YBL007C sg3	TTACATGGTTTAATCTACGC	aagctgtttccagcttagctcttaaacGCGTAGATTAAACCATGTAAgatcatttatctttcactgcgga
SLA1 YBL007C sg4	TTAAACCATGTAATTGATAG	aagctgtttccagcttagctcttaaacCTATCAATTACATGGTTTAAgatcatttatctttcactgcgga
SLA1 YBL007C sg5	AGTGGAAGGAAGCCCCTTTT	aagctgtttccagcttagctcttaaacAAAAGGGGCTTCCTTCCACTgatcatttatctttcactgcgga
SLA1 YBL007C sg6	GTATCTCGATTTCGCATGAG	aagctgtttccagcttagctcttaaacCTCATGCGAAATCGAGATACgatcatttatctttcactgcgga
SLA1 YBL007C sg7	GTTACACTATCCCTTCTTTT	aagctgtttccagcttagctcttaaacAAAAGAAGGGATAGTGTAACgatcatttatctttcactgcgga
SLA1 YBL007C sg8	GGGATAGTGTAACATAGCCA	aagctgtttccagcttagctcttaaacTGGCTATGTTACACTATCCCgatcatttatctttcactgcgga
SLA1 YBL007C sg9	CTAGAGTATGACTGTGTTTC	aagctgtttccagcttagctcttaaacGAAACACAGTCATACTCTAGgatcatttatctttcactgcgga
SLA1 YBL007C sg10	TTCTGGTGTCTGCGGCTCAT	aagctgtttccagcttagctcttaaacATGAGCCGCAGACACCAGAAgatcatttatctttcactgcgga
SLA1 YBL007C sg11	GGTACAACAGATCGTCTTCT	aagctgtttccagcttagctcttaaacAGAAGACGATCTGTTGTACCgatcatttatctttcactgcgga
SLA1 YBL007C sg12	CAATGTCTGACTTCTGTAAG	aagctgtttccagcttagctcttaaacCTTACAGAAGTCAGACATTGgatcatttatctttcactgcgga
HIR1 YBL008W sg1	AAATGTGCTTTCAGTTTGTG	aagctgtttccagcttagctcttaaacCACAAACTGAAAGCACATTTgatcatttatctttcactgcgga
HIR1 YBL008W sg2	TACAGAGGATAACAGTACAA	aagctgtttccagcttagctcttaaacTTGTACTGTTATCCTCTGTAgatcatttatctttcactgcgga
HIR1 YBL008W sg3	AGAAAAATAACGACTTACAG	aagctgtttccagcttagctcttaaacCTGTAAGTCGTTATTTTTCTgatcatttatctttcactgcgga
HIR1 YBL008W sg4	ATTTTTCTTTTGCCTTTTTC	aagctgtttccagcttagctcttaaacGAAAAAGGCAAAAGAAAAATgatcatttatctttcactgcgga
HIR1 YBL008W sg5	CAAAAATAAAACGAAGTTAC	aagctgtttccagcttagctcttaaacGTAACTTCGTTTTATTTTTGgatcatttatctttcactgcgga
HIR1 YBL008W sg6	GTGGCAGAAACATATAATAT	aagctgtttccagcttagctcttaaacATATTATATGTTTCTGCCACgatcatttatctttcactgcgga
HIR1 YBL008W sg7	GAACATTCATAAAATAATTA	aagctgtttccagcttagctcttaaacTAATTATTTTATGAATGTTCgatcatttatctttcactgcgga
HIR1 YBL008W sg8	TATCAGAGACCTTTGGTTAC	aagctgtttccagcttagctcttaaacGTAACCAAAGGTCTCTGATAgatcatttatctttcactgcgga
HIR1 YBL008W sg9	GGTCTCTGATAACATGAAAG	aagctgtttccagcttagctcttaaacCTTTCATGTTATCAGAGACCgatcatttatctttcactgcgga
HIR1 YBL008W sg10	CATATTTTCGCGATTCTTCA	aagctgtttccagcttagctcttaaacTGAAGAATCGCGAAAATATGgatcatttatctttcactgcgga
HIR1 YBL008W sg11	TGGCCAACCTTTTCCCATCG	aagctgtttccagcttagctcttaaacCGATGGGAAAAGGTTGGCCAgatcatttatctttcactgcgga
HIR1 YBL008W sg12	CTTGCCATCTAGGCCGCCTG	aagctgtttccagcttagctcttaaacCAGGCGGCCTAGATGGCAAGgatcatttatctttcactgcgga
YBL008W-A YBL008W-A sg1	GTTTTGGAATGTTTTCGAGC	aagctgtttccagcttagctcttaaacGCTCGAAAACATTCCAAAACgatcatttatctttcactgcgga
YBL008W-A YBL008W-A sg2	TTCCTTTTTGAAAATTGTTT	aagctgtttccagcttagctcttaaacAAACAATTTTCAAAAAGGAAgatcatttatctttcactgcgga
YBL008W-A YBL008W-A sg3	TTCCAAAACAATTTTCAAAA	aagctgtttccagcttagctcttaaacTTTTGAAAATTGTTTTGGAAgatcatttatctttcactgcgga
YBL008W-A YBL008W-A sg4	GAACTTGTTATAAGAACTTG	aagctgtttccagcttagctcttaaacCAAGTTCTTATAACAAGTTCgatcatttatctttcactgcgga
YBL008W-A YBL008W-A sg5	GGTGATTTGTTATCTTTGAA	aagctgtttccagcttagctcttaaacTTCAAAGATAACAAATCACCgatcatttatctttcactgcgga
YBL008W-A YBL008W-A sg6	GTAAAGACATCGTAGTAATA	aagctgtttccagcttagctcttaaacTATTACTACGATGTCTTTACgatcatttatctttcactgcgga
YBL008W-A YBL008W-A sg7	TTGCTTACAAATCATTAAGA	aagctgtttccagcttagctcttaaacTCTTAATGATTTGTAAGCAAgatcatttatctttcactgcgga
YBL008W-A YBL008W-A sg8	TACATCAATTTGTAATGGAA	aagctgtttccagcttagctcttaaacTTCCATTACAAATTGATGTAgatcatttatctttcactgcgga
YBL008W-A YBL008W-A sg9	AAATGTGCTTTCAGTTTGTG	aagctgtttccagcttagctcttaaacCACAAACTGAAAGCACATTTgatcatttatctttcactgcgga
YBL008W-A YBL008W-A sg10	TACAGAGGATAACAGTACAA	aagctgtttccagcttagctcttaaacTTGTACTGTTATCCTCTGTAgatcatttatctttcactgcgga
YBL008W-A YBL008W-A sg11	AGAAAAATAACGACTTACAG	aagctgtttccagcttagctcttaaacCTGTAAGTCGTTATTTTTCTgatcatttatctttcactgcgga
YBL008W-A YBL008W-A sg12	ATTTTTCTTTTGCCTTTTTC	aagctgtttccagcttagctcttaaacGAAAAAGGCAAAAGAAAAATgatcatttatctttcactgcgga
ALK2 YBL009W sg1	GCATCTAATGCATTTGTGAC	aagctgtttccagcttagctcttaaacGTCACAAATGCATTAGATGCgatcatttatctttcactgcgga
ALK2 YBL009W sg2	TCATTTGCTTGCTTTGAAAG	aagctgtttccagcttagctcttaaacCTTTCAAAGCAAGCAAATGAgatcatttatctttcactgcgga
ALK2 YBL009W sg3	AGGTGTAGCAAGATAGAAAA	aagctgtttccagcttagctcttaaacTTTTCTATCTTGCTACACCTgatcatttatctttcactgcgga
ALK2 YBL009W sg4	GTATCACAAACGAGAATTTA	aagctgtttccagcttagctcttaaacTAAATTCTCGTTTGTGATACgatcatttatctttcactgcgga
ALK2 YBL009W sg5	TGAAAAAAAAAAAAAACGTT	aagctgtttccagcttagctcttaaacAACGTTTTTTTTTTTTTTCAgatcatttatctttcactgcgga
ALK2 YBL009W sg6	AACAATAACTTAAAGCGTAT	aagctgtttccagcttagctcttaaacATACGCTTTAAGTTATTGTTgatcatttatctttcactgcgga
ALK2 YBL009W sg7	ATAGCGCATGTATGTGTGTT	aagctgtttccagcttagctcttaaacAACACACATACATGCGCTATgatcatttatctttcactgcgga
ALK2 YBL009W sg8	TGAGAAAATGAATTTTGATG	aagctgtttccagcttagctcttaaacCATCAAAATTCATTTTCTCAgatcatttatctttcactgcgga
ALK2 YBL009W sg9	ATCAACAGATGACTGACAGA	aagctgtttccagcttagctcttaaacTCTGTCAGTCATCTGTTGATgatcatttatctttcactgcgga
ALK2 YBL009W sg10	TGAAGAATTTAATGAGCTGT	aagctgtttccagcttagctcttaaacACAGCTCATTAAATTCTTCAgatcatttatctttcactgcgga
YBL010C YBL010C sg1	ATCAACAGATGACTGACAGA	aagctgtttccagcttagctcttaaacTCTGTCAGTCATCTGTTGATgatcatttatctttcactgcgga
YBL010C YBL010C sg2	TGAGAAAATGAATTTTGATG	aagctgtttccagcttagctcttaaacCATCAAAATTCATTTTCTCAgatcatttatctttcactgcgga
YBL010C YBL010C sg3	ATAGCGCATGTATGTGTGTT	aagctgtttccagcttagctcttaaacAACACACATACATGCGCTATgatcatttatctttcactgcgga
YBL010C YBL010C sg4	AACAATAACTTAAAGCGTAT	aagctgtttccagcttagctcttaaacATACGCTTTAAGTTATTGTTgatcatttatctttcactgcgga
YBL010C YBL010C sg5	TGAAAAAAAAAAAAAACGTT	aagctgtttccagcttagctcttaaacAACGTTTTTTTTTTTTTTCAgatcatttatctttcactgcgga
YBL010C YBL010C sg6	GTATCACAAACGAGAATTTA	aagctgtttccagcttagctcttaaacTAAATTCTCGTTTGTGATACgatcatttatctttcactgcgga
YBL010C YBL010C sg7	AGGTGTAGCAAGATAGAAAA	aagctgtttccagcttagctcttaaacTTTTCTATCTTGCTACACCTgatcatttatctttcactgcgga
YBL010C YBL010C sg8	TCATTTGCTTGCTTTGAAAG	aagctgtttccagcttagctcttaaacCTTTCAAAGCAAGCAAATGAgatcatttatctttcactgcgga
YBL010C YBL010C sg9	GCATCTAATGCATTTGTGAC	aagctgtttccagcttagctcttaaacGTCACAAATGCATTAGATGCgatcatttatctttcactgcgga
YBL010C YBL010C sg10	AGTGATTCTAGTGATGATTT	aagctgtttccagcttagctcttaaacAAATCATCACTAGAATCACTgatcatttatctttcactgcgga
YBL010C YBL010C sg11	GTGATTCTAGTGATGATTTT	aagctgtttccagcttagctcttaaacAAAATCATCACTAGAATCACgatcatttatctttcactgcgga
YBL010C YBL010C sg12	ATAGAGGTCATTTTCAACTG	aagctgtttccagcttagctcttaaacCAGTTGAAAATGACCTCTATgatcatttatctttcactgcgga
SCT1 YBL011W sg1	GGAATGTAGAGCCGGGTTAC	aagctgtttccagcttagctcttaaacGTAACCCGGCTCTACATTCCgatcatttatctttcactgcgga
SCT1 YBL011W sg2	TGGATGAGGGATTGAAAGAA	aagctgtttccagcttagctcttaaacTTCTTTCAATCCCTCATCCAgatcatttatctttcactgcgga
SCT1 YBL011W sg3	TCTTTCAATCCCTCATCCAT	aagctgtttccagcttagctcttaaacATGGATGAGGGATTGAAAGAgatcatttatctttcactgcgga
SCT1 YBL011W sg4	TCTTTTTCTTCATAGCGCGT	aagctgtttccagcttagctcttaaacACGCGCTATGAAGAAAAAGAgatcatttatctttcactgcgga
SCT1 YBL011W sg5	CTATGAAGAAAAAGAAAAGT	aagctgtttccagcttagctcttaaacACTTTTCTTTTTCTTCATAGgatcatttatctttcactgcgga
SCT1 YBL011W sg6	GTTGCAGTTTATTTATGATT	aagctgtttccagcttagctcttaaacAATCATAAATAAACTGCAACgatcatttatctttcactgcgga
SCT1 YBL011W sg7	TAACAGAGTGAATTAAGTGT	aagctgtttccagcttagctcttaaacACACTTAATTCACTCTGTTAgatcatttatctttcactgcgga
SCT1 YBL011W sg8	ATATATAGTAAAAAGAGCAC	aagctgtttccagcttagctcttaaacGTGCTCTTTTTACTATATATgatcatttatctttcactgcgga
SCT1 YBL011W sg9	TTCTCCGTGAGTTTTGGTGC	aagctgtttccagcttagctcttaaacGCACCAAAACTCACGGAGAAgatcatttatctttcactgcgga
SCT1 YBL011W sg10	CGTAGTTTTCTGTGTGCTCT	aagctgtttccagcttagctcttaaacAGAGCACACAGAAAACTACGgatcatttatctttcactgcgga
SCT1 YBL011W sg11	CTTGACGCTTTTGGCCTCGA	aagctgtttccagcttagctcttaaacTCGAGGCCAAAAGCGTCAAGgatcatttatctttcactgcgga
SCT1 YBL011W sg12	GGCCAAAAGCGTCAAGACGT	aagctgtttccagcttagctcttaaacACGTCTTGACGCTTTTGGCCgatcatttatctttcactgcgga
YBL012C YBL012C sg1	TTACCCAAATCAATGGGATT	aagctgtttccagcttagctcttaaacAATCCCATTGATTTGGGTAAgatcatttatctttcactgcgga
YBL012C YBL012C sg2	GGTAACCCGATGAGACCCTT	aagctgtttccagcttagctcttaaacAAGGGTCTCATCGGGTTACCgatcatttatctttcactgcgga
YBL012C YBL012C sg3	CAGTCAAGAAATGCGTGTCG	aagctgtttccagcttagctcttaaacCGACACGCATTTCTTGACTGgatcatttatctttcactgcgga
YBL012C YBL012C sg4	ATAACTCTCTTGTAGTCTGT	aagctgtttccagcttagctcttaaacACAGACTACAAGAGAGTTATgatcatttatctttcactgcgga
YBL012C YBL012C sg5	ACGCGGATAGTACCTTCTGC	aagctgtttccagcttagctcttaaacGCAGAAGGTACTATCCGCGTgatcatttatctttcactgcgga
YBL012C YBL012C sg6	GCTAGTTTCTTCATGGCCAT	aagctgtttccagcttagctcttaaacATGGCCATGAAGAAACTAGCgatcatttatctttcactgcgga
YBL012C YBL012C sg7	CTAGCCAAAAACCCTATGGG	aagctgtttccagcttagctcttaaacCCCATAGGGTTTTTGGCTAGgatcatttatctttcactgcgga
YBL012C YBL012C sg8	TGAGCTCTCCGCAATCAAGA	aagctgtttccagcttagctcttaaacTCTTGATTGCGGAGAGCTCAgatcatttatctttcactgcgga
YBL012C YBL012C sg9	CCCTGTAATCCTTATGGGCG	aagctgtttccagcttagctcttaaacCGCCCATAAGGATTACAGGGgatcatttatctttcactgcgga
YBL012C YBL012C sg10	GGGACCGGTGATCTTTGTTG	aagctgtttccagcttagctcttaaacCAACAAAGATCACCGGTCCCgatcatttatctttcactgcgga
YBL012C YBL012C sg11	CAGAGGCCGGGGCAGTTTCA	aagctgtttccagcttagctcttaaacTGAAACTGCCCCGGCCTCTGgatcatttatctttcactgcgga
YBL012C YBL012C sg12	TGATTTCTCTAAAGAAGCAG	aagctgtttccagcttagctcttaaacCTGCTTCTTTAGAGAAATCAgatcatttatctttcactgcgga
FMT1 YBL013W sg1	TGTCCCTCACTCATGCTCAG	aagctgtttccagcttagctcttaaacCTGAGCATGAGTGAGGGACAgatcatttatctttcactgcgga
FMT1 YBL013W sg2	GTTTGGTAATGATATTGATG	aagctgtttccagcttagctcttaaacCATCAATATCATTACCAAACgatcatttatctttcactgcgga
FMT1 YBL013W sg3	GATGAGCTTTCATATTAGTT	aagctgtttccagcttagctcttaaacAACTAATATGAAAGCTCATCgatcatttatctttcactgcgga
FMT1 YBL013W sg4	ACTAATATGAAAGCTCATCT	aagctgtttccagcttagctcttaaacAGATGAGCTTTCATATTAGTgatcatttatctttcactgcgga
FMT1 YBL013W sg5	ATAAATATGGGTTACCCTGT	aagctgtttccagcttagctcttaaacACAGGGTAACCCATATTTATgatcatttatctttcactgcgga
FMT1 YBL013W sg6	TTTTTTTGCTTTTTTCTTAA	aagctgtttccagcttagctcttaaacTTAAGAAAAAAGCAAAAAAAgatcatttatctttcactgcgga
FMT1 YBL013W sg7	CTGTACCTGCTATTATGGAG	aagctgtttccagcttagctcttaaacCTCCATAATAGCAGGTACAGgatcatttatctttcactgcgga
FMT1 YBL013W sg8	TCTCATTAACGTAAAAAGAG	aagctgtttccagcttagctcttaaacCTCTTTTTACGTTAATGAGAgatcatttatctttcactgcgga
FMT1 YBL013W sg9	TTTTCAATCTTCTCACTATG	aagctgtttccagcttagctcttaaacCATAGTGAGAAGATTGAAAAgatcatttatctttcactgcgga
FMT1 YBL013W sg10	AAAACGGCGTATCAAACAAA	aagctgtttccagcttagctcttaaacTTTGTTTGATACGCCGTTTTgatcatttatctttcactgcgga
FMT1 YBL013W sg11	AAATATATCTGCATGTGAAT	aagctgtttccagcttagctcttaaacATTCACATGCAGATATATTTgatcatttatctttcactgcgga
FMT1 YBL013W sg12	ACCAAAGAAAAGCACATTCA	aagctgtttccagcttagctcttaaacTGAATGTGCTTTTCTTTGGTgatcatttatctttcactgcgga
RRN6 YBL014C sg1	CATAGTGAGAAGATTGAAAA	aagctgtttccagcttagctcttaaacTTTTCAATCTTCTCACTATGgatcatttatctttcactgcgga
RRN6 YBL014C sg2	TTTTCAATCTTCTCACTATG	aagctgtttccagcttagctcttaaacCATAGTGAGAAGATTGAAAAgatcatttatctttcactgcgga
RRN6 YBL014C sg3	TCTCATTAACGTAAAAAGAG	aagctgtttccagcttagctcttaaacCTCTTTTTACGTTAATGAGAgatcatttatctttcactgcgga
RRN6 YBL014C sg4	CTGTACCTGCTATTATGGAG	aagctgtttccagcttagctcttaaacCTCCATAATAGCAGGTACAGgatcatttatctttcactgcgga
RRN6 YBL014C sg5	TTTTTTTGCTTTTTTCTTAA	aagctgtttccagcttagctcttaaacTTAAGAAAAAAGCAAAAAAAgatcatttatctttcactgcgga
RRN6 YBL014C sg6	ATAAATATGGGTTACCCTGT	aagctgtttccagcttagctcttaaacACAGGGTAACCCATATTTATgatcatttatctttcactgcgga
RRN6 YBL014C sg7	ACTAATATGAAAGCTCATCT	aagctgtttccagcttagctcttaaacAGATGAGCTTTCATATTAGTgatcatttatctttcactgcgga
RRN6 YBL014C sg8	GTTTGGTAATGATATTGATG	aagctgtttccagcttagctcttaaacCATCAATATCATTACCAAACgatcatttatctttcactgcgga
RRN6 YBL014C sg9	AAAGAGAGAAGGCGTTCTAT	aagctgtttccagcttagctcttaaacATAGAACGCCTTCTCTCTTTgatcatttatctttcactgcgga
RRN6 YBL014C sg10	GAGCCTAACACATCTGAGCT	aagctgtttccagcttagctcttaaacAGCTCAGATGTGTTAGGCTCgatcatttatctttcactgcgga
RRN6 YBL014C sg11	TTAGGCTCGCAATTGGGTGT	aagctgtttccagcttagctcttaaacACACCCAATTGCGAGCCTAAgatcatttatctttcactgcgga
RRN6 YBL014C sg12	TTCGTAGTGTAATTTTCTTG	aagctgtttccagcttagctcttaaacCAAGAAAATTACACTACGAAgatcatttatctttcactgcgga
ACH1 YBL015W sg1	GGGCAATGCGCGCTGCTGAT	aagctgtttccagcttagctcttaaacATCAGCAGCGCGCATTGCCCgatcatttatctttcactgcgga
ACH1 YBL015W sg2	TCCGATGGGATTGGCTGTTG	aagctgtttccagcttagctcttaaacCAACAGCCAATCCCATCGGAgatcatttatctttcactgcgga
ACH1 YBL015W sg3	TCCGCAACAGCCAATCCCAT	aagctgtttccagcttagctcttaaacATGGGATTGGCTGTTGCGGAgatcatttatctttcactgcgga
ACH1 YBL015W sg4	CTACCAAAGTAGTGATTGTA	aagctgtttccagcttagctcttaaacTACAATCACTACTTTGGTAGgatcatttatctttcactgcgga
ACH1 YBL015W sg5	TGTGGACGGTAAGCGCTTGC	aagctgtttccagcttagctcttaaacGCAAGCGCTTACCGTCCACAgatcatttatctttcactgcgga
ACH1 YBL015W sg6	TGGGCACAAGACAAAAGAAG	aagctgtttccagcttagctcttaaacCTTCTTTTGTCTTGTGCCCAgatcatttatctttcactgcgga
ACH1 YBL015W sg7	TCTTTTGTCTTGTGCCCACC	aagctgtttccagcttagctcttaaacGGTGGGCACAAGACAAAAGAgatcatttatctttcactgcgga
ACH1 YBL015W sg8	GCCGCTATTGTCTAGTAAGA	aagctgtttccagcttagctcttaaacTCTTACTAGACAATAGCGGCgatcatttatctttcactgcgga
ACH1 YBL015W sg9	ACCGTCTTACTAGACAATAG	aagctgtttccagcttagctcttaaacCTATTGTCTAGTAAGACGGTgatcatttatctttcactgcgga
ACH1 YBL015W sg10	ATTTGTTAAAGCAGAGAGTT	aagctgtttccagcttagctcttaaacAACTCTCTGCTTTAACAAATgatcatttatctttcactgcgga
ACH1 YBL015W sg11	TCCCTATCTGAAAAAAGTTA	aagctgtttccagcttagctcttaaacTAACTTTTTTCAGATAGGGAgatcatttatctttcactgcgga
ACH1 YBL015W sg12	CTTATTCCATTGTTCAAGAA	aagctgtttccagcttagctcttaaacTTCTTGAACAATGGAATAAGgatcatttatctttcactgcgga
FUS3 YBL016W sg1	AGAGCTTATGCATTGCTTGT	aagctgtttccagcttagctcttaaacACAAGCAATGCATAAGCTCTgatcatttatctttcactgcgga
FUS3 YBL016W sg2	GTTTTAGATCTGTTTCACCC	aagctgtttccagcttagctcttaaacGGGTGAAACAGATCTAAAACgatcatttatctttcactgcgga
FUS3 YBL016W sg3	CTCTCAGATTTTAGATGATG	aagctgtttccagcttagctcttaaacCATCATCTAAAATCTGAGAGgatcatttatctttcactgcgga
FUS3 YBL016W sg4	AGATGATGCGGTTTTTTACA	aagctgtttccagcttagctcttaaacTGTAAAAAACCGCATCATCTgatcatttatctttcactgcgga
FUS3 YBL016W sg5	ACGTATATATAGTTTCTGAG	aagctgtttccagcttagctcttaaacCTCAGAAACTATATATACGTgatcatttatctttcactgcgga
FUS3 YBL016W sg6	GCTAGTTCGTTTGAACTACA	aagctgtttccagcttagctcttaaacTGTAGTTCAAACGAACTAGCgatcatttatctttcactgcgga
FUS3 YBL016W sg7	AATAAGGCAGAGAAAAAGAA	aagctgtttccagcttagctcttaaacTTCTTTTTCTCTGCCTTATTgatcatttatctttcactgcgga
FUS3 YBL016W sg8	ATATTGTATACAATTCTCTT	aagctgtttccagcttagctcttaaacAAGAGAATTGTATACAATATgatcatttatctttcactgcgga
FUS3 YBL016W sg9	CGACTTCAACTGGAAGTCAC	aagctgtttccagcttagctcttaaacGTGACTTCCAGTTGAAGTCGgatcatttatctttcactgcgga
FUS3 YBL016W sg10	CTCCCAGTAACGACTTCAAC	aagctgtttccagcttagctcttaaacGTTGAAGTCGTTACTGGGAGgatcatttatctttcactgcgga
FUS3 YBL016W sg11	CTTCCAGTTGAAGTCGTTAC	aagctgtttccagcttagctcttaaacGTAACGACTTCAACTGGAAGgatcatttatctttcactgcgga
FUS3 YBL016W sg12	GGGAGAGGGTGCATACGGTG	aagctgtttccagcttagctcttaaacCACCGTATGCACCCTCTCCCgatcatttatctttcactgcgga
PEP1 YBL017C sg1	TGCAGTCGCTGCTTTTTTCT	aagctgtttccagcttagctcttaaacAGAAAAAAGCAGCGACTGCAgatcatttatctttcactgcgga
PEP1 YBL017C sg2	GGCTGAGTACGGCGAAAAGA	aagctgtttccagcttagctcttaaacTCTTTTCGCCGTACTCAGCCgatcatttatctttcactgcgga
PEP1 YBL017C sg3	TGCATCATGCTGTTATTTAG	aagctgtttccagcttagctcttaaacCTAAATAACAGCATGATGCAgatcatttatctttcactgcgga
PEP1 YBL017C sg4	CTTTTTTTGTGCTTCTTGAG	aagctgtttccagcttagctcttaaacCTCAAGAAGCACAAAAAAAGgatcatttatctttcactgcgga
PEP1 YBL017C sg5	AAAAAAAGGAGGCGAGTAGG	aagctgtttccagcttagctcttaaacCCTACTCGCCTCCTTTTTTTgatcatttatctttcactgcgga
PEP1 YBL017C sg6	AGTTGAGAAAAAAACCGGAA	aagctgtttccagcttagctcttaaacTTCCGGTTTTTTTCTCAACTgatcatttatctttcactgcgga
PEP1 YBL017C sg7	ATAAAAAAGGAAAAAGAGTA	aagctgtttccagcttagctcttaaacTACTCTTTTTCCTTTTTTATgatcatttatctttcactgcgga
PEP1 YBL017C sg8	GAGCTTTATAATACAATCTA	aagctgtttccagcttagctcttaaacTAGATTGTATTATAAAGCTCgatcatttatctttcactgcgga
PEP1 YBL017C sg9	ATTATAAAGCTCTGTATATC	aagctgtttccagcttagctcttaaacGATATACAGAGCTTTATAATgatcatttatctttcactgcgga
PEP1 YBL017C sg10	TCATAACGTGTGATGACTAC	aagctgtttccagcttagctcttaaacGTAGTCATCACACGTTATGAgatcatttatctttcactgcgga
PEP1 YBL017C sg11	TTCATTTTGTCTATTCTCTT	aagctgtttccagcttagctcttaaacAAGAGAATAGACAAAATGAAgatcatttatctttcactgcgga
PEP1 YBL017C sg12	CGCGATAGTCTTTGTCACTT	aagctgtttccagcttagctcttaaacAAGTGACAAAGACTATCGCGgatcatttatctttcactgcgga
POP8 YBL018C sg1	CTGATCATGCCAAGTTTCTT	aagctgtttccagcttagctcttaaacAAGAAACTTGGCATGATCAGgatcatttatctttcactgcgga
POP8 YBL018C sg2	AAACTTGGCATGATCAGTAC	aagctgtttccagcttagctcttaaacGTACTGATCATGCCAAGTTTgatcatttatctttcactgcgga
POP8 YBL018C sg3	TTACGGTTCTGCTTTGAAGA	aagctgtttccagcttagctcttaaacTCTTCAAAGCAGAACCGTAAgatcatttatctttcactgcgga
POP8 YBL018C sg4	CTTCCTTGTACGCATTATTA	aagctgtttccagcttagctcttaaacTAATAATGCGTACAAGGAAGgatcatttatctttcactgcgga
POP8 YBL018C sg5	ATGCGTACAAGGAAGCGGGT	aagctgtttccagcttagctcttaaacACCCGCTTCCTTGTACGCATgatcatttatctttcactgcgga
POP8 YBL018C sg6	TATCATATGTTACGGGAAAG	aagctgtttccagcttagctcttaaacCTTTCCCGTAACATATGATAgatcatttatctttcactgcgga
POP8 YBL018C sg7	GCTTTACTGTTCAGCTTTAT	aagctgtttccagcttagctcttaaacATAAAGCTGAACAGTAAAGCgatcatttatctttcactgcgga
POP8 YBL018C sg8	AGGATAATCAGAATAAGAAA	aagctgtttccagcttagctcttaaacTTTCTTATTCTGATTATCCTgatcatttatctttcactgcgga
POP8 YBL018C sg9	CAGATAAATAGTTTGATAAA	aagctgtttccagcttagctcttaaacTTTATCAAACTATTTATCTGgatcatttatctttcactgcgga
POP8 YBL018C sg10	ATAAATGGCCAGTTGTGATG	aagctgtttccagcttagctcttaaacCATCACAACTGGCCATTTATgatcatttatctttcactgcgga
POP8 YBL018C sg11	GGAAAAAGACTTTTAGAGAA	aagctgtttccagcttagctcttaaacTTCTCTAAAAGTCTTTTTCCgatcatttatctttcactgcgga
POP8 YBL018C sg12	GTTAGTAGTTTATTTCTCTT	aagctgtttccagcttagctcttaaacAAGAGAAATAAACTACTAACgatcatttatctttcactgcgga
APN2 YBL019W sg1	GGGATTGTTAGCGTTAATTT	aagctgtttccagcttagctcttaaacAAATTAACGCTAACAATCCCgatcatttatctttcactgcgga
APN2 YBL019W sg2	CTTGTTAATAAAAGATTGTA	aagctgtttccagcttagctcttaaacTACAATCTTTTATTAACAAGgatcatttatctttcactgcgga
APN2 YBL019W sg3	TGTTTATACATCTTTAGAAT	aagctgtttccagcttagctcttaaacATTCTAAAGATGTATAAACAgatcatttatctttcactgcgga
APN2 YBL019W sg4	CAAAAATTCTTATATAACTT	aagctgtttccagcttagctcttaaacAAGTTATATAAGAATTTTTGgatcatttatctttcactgcgga
APN2 YBL019W sg5	CATACAAACTAACTTTCTGA	aagctgtttccagcttagctcttaaacTCAGAAAGTTAGTTTGTATGgatcatttatctttcactgcgga
APN2 YBL019W sg6	TTGGTTGCCTATCTTTTATT	aagctgtttccagcttagctcttaaacAATAAAAGATAGGCAACCAAgatcatttatctttcactgcgga
APN2 YBL019W sg7	CGGTGAAATAGCTTCTCTCT	aagctgtttccagcttagctcttaaacAGAGAGAAGCTATTTCACCGgatcatttatctttcactgcgga
APN2 YBL019W sg8	AAGGAAAGGGATTTTCTTTA	aagctgtttccagcttagctcttaaacTAAAGAAAATCCCTTTCCTTgatcatttatctttcactgcgga
APN2 YBL019W sg9	ATAGTGTCCTGACAAGGAAA	aagctgtttccagcttagctcttaaacTTTCCTTGTCAGGACACTATgatcatttatctttcactgcgga
APN2 YBL019W sg10	AGAAAATCCCTTTCCTTGTC	aagctgtttccagcttagctcttaaacGACAAGGAAAGGGATTTTCTgatcatttatctttcactgcgga
APN2 YBL019W sg11	AGCGAAAACACGTTACTGGA	aagctgtttccagcttagctcttaaacTCCAGTAACGTGTTTTCGCTgatcatttatctttcactgcgga
APN2 YBL019W sg12	AAATGGTTGATAATGAAAAA	aagctgtttccagcttagctcttaaacTTTTTCATTATCAACCATTTgatcatttatctttcactgcgga
RFT1 YBL020W sg1	TTGGTATTCATATTCTCGAG	aagctgtttccagcttagctcttaaacCTCGAGAATATGAATACCAAgatcatttatctttcactgcgga
RFT1 YBL020W sg2	CGCCAATCAAACTCAAGAGC	aagctgtttccagcttagctcttaaacGCTCTTGAGTTTGATTGGCGgatcatttatctttcactgcgga
RFT1 YBL020W sg3	CTGCTCTTGAGTTTGATTGG	aagctgtttccagcttagctcttaaacCCAATCAAACTCAAGAGCAGgatcatttatctttcactgcgga
RFT1 YBL020W sg4	TTTTACTTAGTCTGAAAGAG	aagctgtttccagcttagctcttaaacCTCTTTCAGACTAAGTAAAAgatcatttatctttcactgcgga
RFT1 YBL020W sg5	CACGTAGCGCGATATTGTCG	aagctgtttccagcttagctcttaaacCGACAATATCGCGCTACGTGgatcatttatctttcactgcgga
RFT1 YBL020W sg6	ACTTCTATTGTGCTATATTT	aagctgtttccagcttagctcttaaacAAATATAGCACAATAGAAGTgatcatttatctttcactgcgga
RFT1 YBL020W sg7	GGTTTGCAGTAATCGCAGCC	aagctgtttccagcttagctcttaaacGGCTGCGATTACTGCAAACCgatcatttatctttcactgcgga
RFT1 YBL020W sg8	GCAGTAAAGGGCCACAGATA	aagctgtttccagcttagctcttaaacTATCTGTGGCCCTTTACTGCgatcatttatctttcactgcgga
RFT1 YBL020W sg9	GATTCTGCTTTTGTCAGTGA	aagctgtttccagcttagctcttaaacTCACTGACAAAAGCAGAATCgatcatttatctttcactgcgga
RFT1 YBL020W sg10	CAAGATCTGCTCACTAGTAG	aagctgtttccagcttagctcttaaacCTACTAGTGAGCAGATCTTGgatcatttatctttcactgcgga
RFT1 YBL020W sg11	ATCTTGGAAAGGTCCACAAC	aagctgtttccagcttagctcttaaacGTTGTGGACCTTTCCAAGATgatcatttatctttcactgcgga
RFT1 YBL020W sg12	TAGTATGAACGTTACCAGTT	aagctgtttccagcttagctcttaaacAACTGGTAACGTTCATACTAgatcatttatctttcactgcgga
HAP3 YBL021C sg1	GATTCTGCTTTTGTCAGTGA	aagctgtttccagcttagctcttaaacTCACTGACAAAAGCAGAATCgatcatttatctttcactgcgga
HAP3 YBL021C sg2	GCAGTAAAGGGCCACAGATA	aagctgtttccagcttagctcttaaacTATCTGTGGCCCTTTACTGCgatcatttatctttcactgcgga
HAP3 YBL021C sg3	GGTTTGCAGTAATCGCAGCC	aagctgtttccagcttagctcttaaacGGCTGCGATTACTGCAAACCgatcatttatctttcactgcgga
HAP3 YBL021C sg4	ACTTCTATTGTGCTATATTT	aagctgtttccagcttagctcttaaacAAATATAGCACAATAGAAGTgatcatttatctttcactgcgga
HAP3 YBL021C sg5	CACGTAGCGCGATATTGTCG	aagctgtttccagcttagctcttaaacCGACAATATCGCGCTACGTGgatcatttatctttcactgcgga
HAP3 YBL021C sg6	TTTTACTTAGTCTGAAAGAG	aagctgtttccagcttagctcttaaacCTCTTTCAGACTAAGTAAAAgatcatttatctttcactgcgga
HAP3 YBL021C sg7	CTGCTCTTGAGTTTGATTGG	aagctgtttccagcttagctcttaaacCCAATCAAACTCAAGAGCAGgatcatttatctttcactgcgga
HAP3 YBL021C sg8	AAGCTAGATAGTAACACAAG	aagctgtttccagcttagctcttaaacCTTGTGTTACTATCTAGCTTgatcatttatctttcactgcgga
HAP3 YBL021C sg9	GCTAACATGTTCGGACTCGT	aagctgtttccagcttagctcttaaacACGAGTCCGAACATGTTAGCgatcatttatctttcactgcgga
HAP3 YBL021C sg10	CGTTCTCCTGAGTATCCTCT	aagctgtttccagcttagctcttaaacAGAGGATACTCAGGAGAACGgatcatttatctttcactgcgga
HAP3 YBL021C sg11	GAGGATACTCAGGAGAACGG	aagctgtttccagcttagctcttaaacCCGTTCTCCTGAGTATCCTCgatcatttatctttcactgcgga
HAP3 YBL021C sg12	TCTGTCCTGCTCTCTTAGCG	aagctgtttccagcttagctcttaaacCGCTAAGAGAGCAGGACAGAgatcatttatctttcactgcgga
PIM1 YBL022C sg1	AATGTATTCAATGTAATGTA	aagctgtttccagcttagctcttaaacTACATTACATTGAATACATTgatcatttatctttcactgcgga
PIM1 YBL022C sg2	ATGTATGGGTGCTTTGTAAA	aagctgtttccagcttagctcttaaacTTTACAAAGCACCCATACATgatcatttatctttcactgcgga
PIM1 YBL022C sg3	GTATGATGTTTGCCACCGGA	aagctgtttccagcttagctcttaaacTCCGGTGGCAAACATCATACgatcatttatctttcactgcgga
PIM1 YBL022C sg4	GCAATACCAATGCAAAAGCA	aagctgtttccagcttagctcttaaacTGCTTTTGCATTGGTATTGCgatcatttatctttcactgcgga
PIM1 YBL022C sg5	TTTTAGCCATGCTTTTGCAT	aagctgtttccagcttagctcttaaacATGCAAAAGCATGGCTAAAAgatcatttatctttcactgcgga
PIM1 YBL022C sg6	GCAGCAACGACAAGCTGATA	aagctgtttccagcttagctcttaaacTATCAGCTTGTCGTTGCTGCgatcatttatctttcactgcgga
PIM1 YBL022C sg7	CAAATGCACACTGTATTATC	aagctgtttccagcttagctcttaaacGATAATACAGTGTGCATTTGgatcatttatctttcactgcgga
PIM1 YBL022C sg8	AGTTTAGTTGTTTTTTCTTT	aagctgtttccagcttagctcttaaacAAAGAAAAAACAACTAAACTgatcatttatctttcactgcgga
PIM1 YBL022C sg9	CACTGTGCTAAGGGTCTTTG	aagctgtttccagcttagctcttaaacCAAAGACCCTTAGCACAGTGgatcatttatctttcactgcgga
PIM1 YBL022C sg10	TGGTCCTCGCCACTGTGCTA	aagctgtttccagcttagctcttaaacTAGCACAGTGGCGAGGACCAgatcatttatctttcactgcgga
PIM1 YBL022C sg11	GTAATATTGGATAGCTCTTG	aagctgtttccagcttagctcttaaacCAAGAGCTATCCAATATTACgatcatttatctttcactgcgga
PIM1 YBL022C sg12	CAGCAGTCTTAGCGATAGAT	aagctgtttccagcttagctcttaaacATCTATCGCTAAGACTGCTGgatcatttatctttcactgcgga
MCM2 YBL023C sg1	TTCTTCGTGAAGTATGTATG	aagctgtttccagcttagctcttaaacCATACATACTTCACGAAGAAgatcatttatctttcactgcgga
MCM2 YBL023C sg2	ATGTGGGAAACCCAAGATGG	aagctgtttccagcttagctcttaaacCCATCTTGGGTTTCCCACATgatcatttatctttcactgcgga
MCM2 YBL023C sg3	GTAATTAGATTTCCTAAAAA	aagctgtttccagcttagctcttaaacTTTTTAGGAAATCTAATTACgatcatttatctttcactgcgga
MCM2 YBL023C sg4	AATTACTTACCGAAGAAAAT	aagctgtttccagcttagctcttaaacATTTTCTTCGGTAAGTAATTgatcatttatctttcactgcgga
MCM2 YBL023C sg5	GATATTCACCATTTACTTTC	aagctgtttccagcttagctcttaaacGAAAGTAAATGGTGAATATCgatcatttatctttcactgcgga
MCM2 YBL023C sg6	TACCAAAATGTGTAGATTAT	aagctgtttccagcttagctcttaaacATAATCTACACATTTTGGTAgatcatttatctttcactgcgga
MCM2 YBL023C sg7	ATCCTATAATCTACACATTT	aagctgtttccagcttagctcttaaacAAATGTGTAGATTATAGGATgatcatttatctttcactgcgga
MCM2 YBL023C sg8	AAAAGAGGCAAAGAGGTGTG	aagctgtttccagcttagctcttaaacCACACCTCTTTGCCTCTTTTgatcatttatctttcactgcgga
MCM2 YBL023C sg9	TGTTATACTTCTTAGAAAAG	aagctgtttccagcttagctcttaaacCTTTTCTAAGAAGTATAACAgatcatttatctttcactgcgga
MCM2 YBL023C sg10	TAATAGAAGACGTAGACGTG	aagctgtttccagcttagctcttaaacCACGTCTACGTCTTCTATTAgatcatttatctttcactgcgga
MCM2 YBL023C sg11	TGTTGCTGAGGTGAGGATGG	aagctgtttccagcttagctcttaaacCCATCCTCACCTCAGCAACAgatcatttatctttcactgcgga
MCM2 YBL023C sg12	CTCAGCAACATTTTAGAGGG	aagctgtttccagcttagctcttaaacCCCTCTAAAATGTTGCTGAGgatcatttatctttcactgcgga
NCL1 YBL024W sg1	GAAGTAATAAATACTGCTTT	aagctgtttccagcttagctcttaaacAAAGCAGTATTTATTACTTCgatcatttatctttcactgcgga
NCL1 YBL024W sg2	ACGTCATTTAATACGTAAGT	aagctgtttccagcttagctcttaaacACTTACGTATTAAATGACGTgatcatttatctttcactgcgga
NCL1 YBL024W sg3	GTGAAAAAAAGCTACAGAAG	aagctgtttccagcttagctcttaaacCTTCTGTAGCTTTTTTTCACgatcatttatctttcactgcgga
NCL1 YBL024W sg4	AGTAGGTGATTTGACGTCTT	aagctgtttccagcttagctcttaaacAAGACGTCAAATCACCTACTgatcatttatctttcactgcgga
NCL1 YBL024W sg5	AATATGTTTTTAACTATAGT	aagctgtttccagcttagctcttaaacACTATAGTTAAAAACATATTgatcatttatctttcactgcgga
NCL1 YBL024W sg6	CGGATTACAGTGTAGATAAA	aagctgtttccagcttagctcttaaacTTTATCTACACTGTAATCCGgatcatttatctttcactgcgga
NCL1 YBL024W sg7	CATCCTTATAGTGTATTCTT	aagctgtttccagcttagctcttaaacAAGAATACACTATAAGGATGgatcatttatctttcactgcgga
NCL1 YBL024W sg8	CGAAGAATACACTATAAGGA	aagctgtttccagcttagctcttaaacTCCTTATAGTGTATTCTTCGgatcatttatctttcactgcgga
NCL1 YBL024W sg9	AGAAGAAAGAATTTCAAAAA	aagctgtttccagcttagctcttaaacTTTTTGAAATTCTTTCTTCTgatcatttatctttcactgcgga
NCL1 YBL024W sg10	AAAGGGAACAAGAAGACTTT	aagctgtttccagcttagctcttaaacAAAGTCTTCTTGTTCCCTTTgatcatttatctttcactgcgga
NCL1 YBL024W sg11	ACTCGAGAGCTCAAAAAAAC	aagctgtttccagcttagctcttaaacGTTTTTTTGAGCTCTCGAGTgatcatttatctttcactgcgga
NCL1 YBL024W sg12	AAACTGGTCTGAACTGGTAA	aagctgtttccagcttagctcttaaacTTACCAGTTCAGACCAGTTTgatcatttatctttcactgcgga
RRN10 YBL025W sg1	ATTATCCGGTTCCGAGCGTT	aagctgtttccagcttagctcttaaacAACGCTCGGAACCGGATAATgatcatttatctttcactgcgga
RRN10 YBL025W sg2	TTGGTGTGATATCTGTCAAG	aagctgtttccagcttagctcttaaacCTTGACAGATATCACACCAAgatcatttatctttcactgcgga
RRN10 YBL025W sg3	AGTCTACGTAGCTTACGCTC	aagctgtttccagcttagctcttaaacGAGCGTAAGCTACGTAGACTgatcatttatctttcactgcgga
RRN10 YBL025W sg4	GTAAGCTACGTAGACTGATG	aagctgtttccagcttagctcttaaacCATCAGTCTACGTAGCTTACgatcatttatctttcactgcgga
RRN10 YBL025W sg5	ATCCCAAGAAATTCATTATG	aagctgtttccagcttagctcttaaacCATAATGAATTTCTTGGGATgatcatttatctttcactgcgga
RRN10 YBL025W sg6	GTTTTACTAAATGCGCTTGA	aagctgtttccagcttagctcttaaacTCAAGCGCATTTAGTAAAACgatcatttatctttcactgcgga
RRN10 YBL025W sg7	AAAAACATTTACTTTTTTAT	aagctgtttccagcttagctcttaaacATAAAAAAGTAAATGTTTTTgatcatttatctttcactgcgga
RRN10 YBL025W sg8	TTTCTTAGTGGGAGAGATTT	aagctgtttccagcttagctcttaaacAAATCTCTCCCACTAAGAAAgatcatttatctttcactgcgga
RRN10 YBL025W sg9	AATCTCTCCCACTAAGAAAA	aagctgtttccagcttagctcttaaacTTTTCTTAGTGGGAGAGATTgatcatttatctttcactgcgga
RRN10 YBL025W sg10	TTCCTTAATTATATTGCTGC	aagctgtttccagcttagctcttaaacGCAGCAATATAATTAAGGAAgatcatttatctttcactgcgga
RRN10 YBL025W sg11	AGCAATATAATTAAGGAATT	aagctgtttccagcttagctcttaaacAATTCCTTAATTATATTGCTgatcatttatctttcactgcgga
RRN10 YBL025W sg12	TTTTTCTGCGAGTACTTCAT	aagctgtttccagcttagctcttaaacATGAAGTACTCGCAGAAAAAgatcatttatctttcactgcgga
LSM2 YBL026W sg1	TTTTTATCATTGCAGAAAAC	aagctgtttccagcttagctcttaaacGTTTTCTGCAATGATAAAAAgatcatttatctttcactgcgga
LSM2 YBL026W sg2	AATGATAAAAATAGCTACTT	aagctgtttccagcttagctcttaaacAAGTAGCTATTTTTATCATTgatcatttatctttcactgcgga
LSM2 YBL026W sg3	CTAGTTGGAAGAAACTACTT	aagctgtttccagcttagctcttaaacAAGTAGTTTCTTCCAACTAGgatcatttatctttcactgcgga
LSM2 YBL026W sg4	CAATGATACAATTACAACAG	aagctgtttccagcttagctcttaaacCTGTTGTAATTGTATCATTGgatcatttatctttcactgcgga
LSM2 YBL026W sg5	TTCAAAACTTCCTCATTGCC	aagctgtttccagcttagctcttaaacGGCAATGAGGAAGTTTTGAAgatcatttatctttcactgcgga
LSM2 YBL026W sg6	AATTAAAGTTGCTCTGTTTT	aagctgtttccagcttagctcttaaacAAAACAGAGCAACTTTAATTgatcatttatctttcactgcgga
LSM2 YBL026W sg7	GAGCAACTTTAATTATAGTA	aagctgtttccagcttagctcttaaacTACTATAATTAAAGTTGCTCgatcatttatctttcactgcgga
LSM2 YBL026W sg8	TGTATTCTTTTATTGAATTC	aagctgtttccagcttagctcttaaacGAATTCAATAAAAGAATACAgatcatttatctttcactgcgga
LSM2 YBL026W sg9	GAAGAAAAGCATACTTGCTA	aagctgtttccagcttagctcttaaacTAGCAAGTATGCTTTTCTTCgatcatttatctttcactgcgga
LSM2 YBL026W sg10	GTCAACTAAAGTCTTGAAAA	aagctgtttccagcttagctcttaaacTTTTCAAGACTTTAGTTGACgatcatttatctttcactgcgga
LSM2 YBL026W sg11	TGACCAAGAAGTGGTCGTAG	aagctgtttccagcttagctcttaaacCTACGACCACTTCTTGGTCAgatcatttatctttcactgcgga
LSM2 YBL026W sg12	CGTTAGTTTTCTTGTATCAA	aagctgtttccagcttagctcttaaacTTGATACAAGAAAACTAACGgatcatttatctttcactgcgga
RPL19B YBL027W sg1	TCTCTGGTTTGTTCTACGGA	aagctgtttccagcttagctcttaaacTCCGTAGAACAAACCAGAGAgatcatttatctttcactgcgga
RPL19B YBL027W sg2	CGTAAGCTCATTACTAAGCT	aagctgtttccagcttagctcttaaacAGCTTAGTAATGAGCTTACGgatcatttatctttcactgcgga
RPL19B YBL027W sg3	CGAGCTTAGTAATGAGCTTA	aagctgtttccagcttagctcttaaacTAAGCTCATTACTAAGCTCGgatcatttatctttcactgcgga
RPL19B YBL027W sg4	TTCGTCCCACTGGGAGGGAG	aagctgtttccagcttagctcttaaacCTCCCTCCCAGTGGGACGAAgatcatttatctttcactgcgga
RPL19B YBL027W sg5	CGCCTACGTTCTCATCGCTA	aagctgtttccagcttagctcttaaacTAGCGATGAGAACGTAGGCGgatcatttatctttcactgcgga
RPL19B YBL027W sg6	ATGTGGAATGTGTAGAAAGA	aagctgtttccagcttagctcttaaacTCTTTCTACACATTCCACATgatcatttatctttcactgcgga
RPL19B YBL027W sg7	TCTTTCTACACATTCCACAT	aagctgtttccagcttagctcttaaacATGTGGAATGTGTAGAAAGAgatcatttatctttcactgcgga
RPL19B YBL027W sg8	GAGATTACTGTATCTACATC	aagctgtttccagcttagctcttaaacGATGTAGATACAGTAATCTCgatcatttatctttcactgcgga
RPL19B YBL027W sg9	TGGTGACTTTTTATTCGATT	aagctgtttccagcttagctcttaaacAATCGAATAAAAAGTCACCAgatcatttatctttcactgcgga
RPL19B YBL027W sg10	AAAAGTCACCAATAAATTAG	aagctgtttccagcttagctcttaaacCTAATTTATTGGTGACTTTTgatcatttatctttcactgcgga
RPL19B YBL027W sg11	TTAAAGATAAATCTTGTGAA	aagctgtttccagcttagctcttaaacTTCACAAGATTTATCTTTAAgatcatttatctttcactgcgga
RPL19B YBL027W sg12	CCTTTGGAGAGAAATAGATA	aagctgtttccagcttagctcttaaacTATCTATTTCTCTCCAAAGGgatcatttatctttcactgcgga
YBL028C YBL028C sg1	CGGCTCTCTGGTTTGTTCTA	aagctgtttccagcttagctcttaaacTAGAACAAACCAGAGAGCCGgatcatttatctttcactgcgga
YBL028C YBL028C sg2	CACCAGTACCTCTTGGAAAA	aagctgtttccagcttagctcttaaacTTTTCCAAGAGGTACTGGTGgatcatttatctttcactgcgga
YBL028C YBL028C sg3	TTCCGTTTTCCAAGAGGTAC	aagctgtttccagcttagctcttaaacGTACCTCTTGGAAAACGGAAgatcatttatctttcactgcgga
YBL028C YBL028C sg4	TACTGGTGAAAAATATGTCT	aagctgtttccagcttagctcttaaacAGACATATTTTTCACCAGTAgatcatttatctttcactgcgga
YBL028C YBL028C sg5	CTGGATGAATATTGCGTATA	aagctgtttccagcttagctcttaaacTATACGCAATATTCATCCAGgatcatttatctttcactgcgga
YBL028C YBL028C sg6	TCCAAAAAAAAAAAAAAAAG	aagctgtttccagcttagctcttaaacCTTTTTTTTTTTTTTTTGGAgatcatttatctttcactgcgga
YBL028C YBL028C sg7	TCCACTTTTTTTTTTTTTTT	aagctgtttccagcttagctcttaaacAAAAAAAAAAAAAAAGTGGAgatcatttatctttcactgcgga
YBL028C YBL028C sg8	TAGCGAGAGACAGAGCGATG	aagctgtttccagcttagctcttaaacCATCGCTCTGTCTCTCGCTAgatcatttatctttcactgcgga
YBL028C YBL028C sg9	CTACGAAAAATTTTCGTACT	aagctgtttccagcttagctcttaaacAGTACGAAAATTTTTCGTAGgatcatttatctttcactgcgga
YBL028C YBL028C sg10	TATTTTATATGCTGAACTCT	aagctgtttccagcttagctcttaaacAGAGTTCAGCATATAAAATAgatcatttatctttcactgcgga
YBL028C YBL028C sg11	ACTGCTAGCACGTAATGATT	aagctgtttccagcttagctcttaaacAATCATTACGTGCTAGCAGTgatcatttatctttcactgcgga
YBL028C YBL028C sg12	CACGTGCATCTACTGCTTTT	aagctgtttccagcttagctcttaaacAAAAGCAGTAGATGCACGTGgatcatttatctttcactgcgga
YBL029C-A YBL029C-A sg1	ACTGATTTTCATAAGAAATG	aagctgtttccagcttagctcttaaacCATTTCTTATGAAAATCAGTgatcatttatctttcactgcgga
YBL029C-A YBL029C-A sg2	GAAAAAAAAAAAAGCATTGT	aagctgtttccagcttagctcttaaacACAATGCTTTTTTTTTTTTCgatcatttatctttcactgcgga
YBL029C-A YBL029C-A sg3	AATTATGTAGTGAAGATCAA	aagctgtttccagcttagctcttaaacTTGATCTTCACTACATAATTgatcatttatctttcactgcgga
YBL029C-A YBL029C-A sg4	AAAAGGGAAAGGGATGGACG	aagctgtttccagcttagctcttaaacCGTCCATCCCTTTCCCTTTTgatcatttatctttcactgcgga
YBL029C-A YBL029C-A sg5	AACGTACATTATTGTAAAAA	aagctgtttccagcttagctcttaaacTTTTTACAATAATGTACGTTgatcatttatctttcactgcgga
YBL029C-A YBL029C-A sg6	AATGTACGTTATAAAACAAG	aagctgtttccagcttagctcttaaacCTTGTTTTATAACGTACATTgatcatttatctttcactgcgga
YBL029C-A YBL029C-A sg7	TAAATGTCAGCAAGGAAGAT	aagctgtttccagcttagctcttaaacATCTTCCTTGCTGACATTTAgatcatttatctttcactgcgga
YBL029C-A YBL029C-A sg8	ATGGTAATTTTTTCTTTTTG	aagctgtttccagcttagctcttaaacCAAAAAGAAAAAATTACCATgatcatttatctttcactgcgga
YBL029C-A YBL029C-A sg9	TACAATAGGTATGAATGACA	aagctgtttccagcttagctcttaaacTGTCATTCATACCTATTGTAgatcatttatctttcactgcgga
YBL029C-A YBL029C-A sg10	TCATTCATACCTATTGTATG	aagctgtttccagcttagctcttaaacCATACAATAGGTATGAATGAgatcatttatctttcactgcgga
YBL029C-A YBL029C-A sg11	CAGGTTTTGATGTCCGGGAA	aagctgtttccagcttagctcttaaacTTCCCGGACATCAAAACCTGgatcatttatctttcactgcgga
YBL029C-A YBL029C-A sg12	ACACTATAATTGTGACAATT	aagctgtttccagcttagctcttaaacAATTGTCACAATTATAGTGTgatcatttatctttcactgcgga
YBL029W YBL029W sg1	CTTCCCATGCCGCTCCTGCG	aagctgtttccagcttagctcttaaacCGCAGGAGCGGCATGGGAAGgatcatttatctttcactgcgga
YBL029W YBL029W sg2	TCCCTTTATTATAACTTTTA	aagctgtttccagcttagctcttaaacTAAAAGTTATAATAAAGGGAgatcatttatctttcactgcgga
YBL029W YBL029W sg3	TGATAAAAATTGCATATATG	aagctgtttccagcttagctcttaaacCATATATGCAATTTTTATCAgatcatttatctttcactgcgga
YBL029W YBL029W sg4	AAAAAGTTCAATTGTTTAAA	aagctgtttccagcttagctcttaaacTTTAAACAATTGAACTTTTTgatcatttatctttcactgcgga
YBL029W YBL029W sg5	AAAAGAGTACAGATTAGAAC	aagctgtttccagcttagctcttaaacGTTCTAATCTGTACTCTTTTgatcatttatctttcactgcgga
YBL029W YBL029W sg6	GATTAACACGCAAGTATAAA	aagctgtttccagcttagctcttaaacTTTATACTTGCGTGTTAATCgatcatttatctttcactgcgga
YBL029W YBL029W sg7	TTGCGTGTTAATCTTGTATT	aagctgtttccagcttagctcttaaacAATACAAGATTAACACGCAAgatcatttatctttcactgcgga
YBL029W YBL029W sg8	GGCGCACATTAGCTTTATTT	aagctgtttccagcttagctcttaaacAAATAAAGCTAATGTGCGCCgatcatttatctttcactgcgga
YBL029W YBL029W sg9	AGAGTCGAATTCGGGGATAT	aagctgtttccagcttagctcttaaacATATCCCCGAATTCGACTCTgatcatttatctttcactgcgga
YBL029W YBL029W sg10	TTCGTAAAAAGAGTCGAATT	aagctgtttccagcttagctcttaaacAATTCGACTCTTTTTACGAAgatcatttatctttcactgcgga
YBL029W YBL029W sg11	TGAAAATATAAATTACAACT	aagctgtttccagcttagctcttaaacAGTTGTAATTTATATTTTCAgatcatttatctttcactgcgga
YBL029W YBL029W sg12	GAATTAACATCACAATTTAA	aagctgtttccagcttagctcttaaacTTAAATTGTGATGTTAATTCgatcatttatctttcactgcgga
PET9 YBL030C sg1	ATGCTGATTGGTGTAGAGCG	aagctgtttccagcttagctcttaaacCGCTCTACACCAATCAGCATgatcatttatctttcactgcgga
PET9 YBL030C sg2	TGAGAAGGCCCCACTCTCAG	aagctgtttccagcttagctcttaaacCTGAGAGTGGGGCCTTCTCAgatcatttatctttcactgcgga
PET9 YBL030C sg3	AGAGGGTGAGGTGCGATTAT	aagctgtttccagcttagctcttaaacATAATCGCACCTCACCCTCTgatcatttatctttcactgcgga
PET9 YBL030C sg4	ATTTATATTGTGCGACGACG	aagctgtttccagcttagctcttaaacCGTCGTCGCACAATATAAATgatcatttatctttcactgcgga
PET9 YBL030C sg5	ATTAATATTAAAAACTCAAA	aagctgtttccagcttagctcttaaacTTTGAGTTTTTAATATTAATgatcatttatctttcactgcgga
PET9 YBL030C sg6	TGAATATATACTTTTTTGAG	aagctgtttccagcttagctcttaaacCTCAAAAAAGTATATATTCAgatcatttatctttcactgcgga
PET9 YBL030C sg7	TATATTCACTGTTAGTTATA	aagctgtttccagcttagctcttaaacTATAACTAACAGTGAATATAgatcatttatctttcactgcgga
PET9 YBL030C sg8	GACAAATATAAATAATATAG	aagctgtttccagcttagctcttaaacCTATATTATTTATATTTGTCgatcatttatctttcactgcgga
PET9 YBL030C sg9	GACTTGGGCGTTGGAAGACA	aagctgtttccagcttagctcttaaacTGTCTTCCAACGCCCAAGTCgatcatttatctttcactgcgga
PET9 YBL030C sg10	AGCTGGGGCTGGAGGTAATG	aagctgtttccagcttagctcttaaacCATTACCTCCAGCCCCAGCTgatcatttatctttcactgcgga
PET9 YBL030C sg11	TCCAGCCCCAGCTCCAAAGA	aagctgtttccagcttagctcttaaacTCTTTGGAGCTGGGGCTGGAgatcatttatctttcactgcgga
PET9 YBL030C sg12	TTGATTGATTTCTTAATGGG	aagctgtttccagcttagctcttaaacCCCATTAAGAAATCAATCAAgatcatttatctttcactgcgga
SHE1 YBL031W sg1	TTAAACTGTATTTTTATTAA	aagctgtttccagcttagctcttaaacTTAATAAAAATACAGTTTAAgatcatttatctttcactgcgga
SHE1 YBL031W sg2	TAGTAATAAAGAAAATACAA	aagctgtttccagcttagctcttaaacTTGTATTTTCTTTATTACTAgatcatttatctttcactgcgga
SHE1 YBL031W sg3	TCCCTCTCTGTGCCTCTAGC	aagctgtttccagcttagctcttaaacGCTAGAGGCACAGAGAGGGAgatcatttatctttcactgcgga
SHE1 YBL031W sg4	TTTCGCGCATCGCCGGCTAG	aagctgtttccagcttagctcttaaacCTAGCCGGCGATGCGCGAAAgatcatttatctttcactgcgga
SHE1 YBL031W sg5	CGCCGGCTAGAGGCACAGAG	aagctgtttccagcttagctcttaaacCTCTGTGCCTCTAGCCGGCGgatcatttatctttcactgcgga
SHE1 YBL031W sg6	TAGAGGCACAGAGAGGGAAG	aagctgtttccagcttagctcttaaacCTTCCCTCTCTGTGCCTCTAgatcatttatctttcactgcgga
SHE1 YBL031W sg7	AATCGTAAGTTTCTAGGCAA	aagctgtttccagcttagctcttaaacTTGCCTAGAAACTTACGATTgatcatttatctttcactgcgga
SHE1 YBL031W sg8	TAGAACACATATTATCTTCA	aagctgtttccagcttagctcttaaacTGAAGATAATATGTGTTCTAgatcatttatctttcactgcgga
SHE1 YBL031W sg9	CTTTTTCGTTATGCTCTTCT	aagctgtttccagcttagctcttaaacAGAAGAGCATAACGAAAAAGgatcatttatctttcactgcgga
SHE1 YBL031W sg10	GAAACCATTAATTTGTGAAG	aagctgtttccagcttagctcttaaacCTTCACAAATTAATGGTTTCgatcatttatctttcactgcgga
SHE1 YBL031W sg11	GACACCACTTCACAAATTAA	aagctgtttccagcttagctcttaaacTTAATTTGTGAAGTGGTGTCgatcatttatctttcactgcgga
SHE1 YBL031W sg12	TGAAAGTCTATACTCATATG	aagctgtttccagcttagctcttaaacCATATGAGTATAGACTTTCAgatcatttatctttcactgcgga
HEK2 YBL032W sg1	ACACAACTTGTTTTCAAAAA	aagctgtttccagcttagctcttaaacTTTTTGAAAACAAGTTGTGTgatcatttatctttcactgcgga
HEK2 YBL032W sg2	GTAATGTCTAGACTTAGCAT	aagctgtttccagcttagctcttaaacATGCTAAGTCTAGACATTACgatcatttatctttcactgcgga
HEK2 YBL032W sg3	ACACACAGAAAAAAAACAAA	aagctgtttccagcttagctcttaaacTTTGTTTTTTTTCTGTGTGTgatcatttatctttcactgcgga
HEK2 YBL032W sg4	TTATAGTCTTGTTTGTTGTT	aagctgtttccagcttagctcttaaacAACAACAAACAAGACTATAAgatcatttatctttcactgcgga
HEK2 YBL032W sg5	CAACAAACAAGACTATAATC	aagctgtttccagcttagctcttaaacGATTATAGTCTTGTTTGTTGgatcatttatctttcactgcgga
HEK2 YBL032W sg6	CCCGAGCATATATAACTACT	aagctgtttccagcttagctcttaaacAGTAGTTATATATGCTCGGGgatcatttatctttcactgcgga
HEK2 YBL032W sg7	AAGTTGATGCTTTGTTGTAC	aagctgtttccagcttagctcttaaacGTACAACAAAGCATCAACTTgatcatttatctttcactgcgga
HEK2 YBL032W sg8	CAACAAAGCATCAACTTATC	aagctgtttccagcttagctcttaaacGATAAGTTGATGCTTTGTTGgatcatttatctttcactgcgga
HEK2 YBL032W sg9	TCGAAGAACTGTGACATGGC	aagctgtttccagcttagctcttaaacGCCATGTCACAGTTCTTCGAgatcatttatctttcactgcgga
HEK2 YBL032W sg10	TTGTTTGTGGGAATTGCAAC	aagctgtttccagcttagctcttaaacGTTGCAATTCCCACAAACAAgatcatttatctttcactgcgga
HEK2 YBL032W sg11	GGCGGCGCTGCCGGCATCAC	aagctgtttccagcttagctcttaaacGTGATGCCGGCAGCGCCGCCgatcatttatctttcactgcgga
HEK2 YBL032W sg12	GAGCGGTGGTGCCAACAACG	aagctgtttccagcttagctcttaaacCGTTGTTGGCACCACCGCTCgatcatttatctttcactgcgga
RIB1 YBL033C sg1	ACACACAGAAAAAAAACAAA	aagctgtttccagcttagctcttaaacTTTGTTTTTTTTCTGTGTGTgatcatttatctttcactgcgga
RIB1 YBL033C sg2	GTAATGTCTAGACTTAGCAT	aagctgtttccagcttagctcttaaacATGCTAAGTCTAGACATTACgatcatttatctttcactgcgga
RIB1 YBL033C sg3	ACACAACTTGTTTTCAAAAA	aagctgtttccagcttagctcttaaacTTTTTGAAAACAAGTTGTGTgatcatttatctttcactgcgga
RIB1 YBL033C sg4	AAAGAAAAAGAAAAACTCAA	aagctgtttccagcttagctcttaaacTTGAGTTTTTCTTTTTCTTTgatcatttatctttcactgcgga
RIB1 YBL033C sg5	ACGATTTGTCAGAAATTAGT	aagctgtttccagcttagctcttaaacACTAATTTCTGACAAATCGTgatcatttatctttcactgcgga
RIB1 YBL033C sg6	CTTCTTTATATATACTATAG	aagctgtttccagcttagctcttaaacCTATAGTATATATAAAGAAGgatcatttatctttcactgcgga
RIB1 YBL033C sg7	ATATAAAGAAGTTGCTGTGC	aagctgtttccagcttagctcttaaacGCACAGCAACTTCTTTATATgatcatttatctttcactgcgga
RIB1 YBL033C sg8	AATTGAGTCATTACAAAAAG	aagctgtttccagcttagctcttaaacCTTTTTGTAATGACTCAATTgatcatttatctttcactgcgga
RIB1 YBL033C sg9	ACTGTTGTCGTAGTTATCTA	aagctgtttccagcttagctcttaaacTAGATAACTACGACAACAGTgatcatttatctttcactgcgga
RIB1 YBL033C sg10	TAACTACGACAACAGTAAAC	aagctgtttccagcttagctcttaaacGTTTACTGTTGTCGTAGTTAgatcatttatctttcactgcgga
RIB1 YBL033C sg11	GAGGTTAGTGGTACGGGTGA	aagctgtttccagcttagctcttaaacTCACCCGTACCACTAACCTCgatcatttatctttcactgcgga
RIB1 YBL033C sg12	CTTGCGACACATTGTACTAG	aagctgtttccagcttagctcttaaacCTAGTACAATGTGTCGCAAGgatcatttatctttcactgcgga
STU1 YBL034C sg1	GTTGTCATCAACATCGACGC	aagctgtttccagcttagctcttaaacGCGTCGATGTTGATGACAACgatcatttatctttcactgcgga
STU1 YBL034C sg2	GGTAACGCATTAAAATAACA	aagctgtttccagcttagctcttaaacTGTTATTTTAATGCGTTACCgatcatttatctttcactgcgga
STU1 YBL034C sg3	TGCGCCAATACGCGCCGACG	aagctgtttccagcttagctcttaaacCGTCGGCGCGTATTGGCGCAgatcatttatctttcactgcgga
STU1 YBL034C sg4	GTTACCCCGTCGGCGCGTAT	aagctgtttccagcttagctcttaaacATACGCGCCGACGGGGTAACgatcatttatctttcactgcgga
STU1 YBL034C sg5	CATCTATTTATTTACATTTG	aagctgtttccagcttagctcttaaacCAAATGTAAATAAATAGATGgatcatttatctttcactgcgga
STU1 YBL034C sg6	CTTCCCTTCATCCGATTGAC	aagctgtttccagcttagctcttaaacGTCAATCGGATGAAGGGAAGgatcatttatctttcactgcgga
STU1 YBL034C sg7	CATATTTAGCGGTAATTATT	aagctgtttccagcttagctcttaaacAATAATTACCGCTAAATATGgatcatttatctttcactgcgga
STU1 YBL034C sg8	CATTATTTCTGAAGAATACA	aagctgtttccagcttagctcttaaacTGTATTCTTCAGAAATAATGgatcatttatctttcactgcgga
STU1 YBL034C sg9	ATTATTGGTCTCATTGTTGA	aagctgtttccagcttagctcttaaacTCAACAATGAGACCAATAATgatcatttatctttcactgcgga
STU1 YBL034C sg10	ATTAGTGTTGCTGTTATTAT	aagctgtttccagcttagctcttaaacATAATAACAGCAACACTAATgatcatttatctttcactgcgga
STU1 YBL034C sg11	TACAAAGGGAAGGAATCGTC	aagctgtttccagcttagctcttaaacGACGATTCCTTCCCTTTGTAgatcatttatctttcactgcgga
STU1 YBL034C sg12	CCCTTTGTATACCGTATTCA	aagctgtttccagcttagctcttaaacTGAATACGGTATACAAAGGGgatcatttatctttcactgcgga
POL12 YBL035C sg1	ATCATTTTAAAGACATTCTT	aagctgtttccagcttagctcttaaacAAGAATGTCTTTAAAATGATgatcatttatctttcactgcgga
POL12 YBL035C sg2	CGCTATTCTCTATTCGTTTG	aagctgtttccagcttagctcttaaacCAAACGAATAGAGAATAGCGgatcatttatctttcactgcgga
POL12 YBL035C sg3	CAAACGAATAGAGAATAGCG	aagctgtttccagcttagctcttaaacCGCTATTCTCTATTCGTTTGgatcatttatctttcactgcgga
POL12 YBL035C sg4	AACTCTGGTGAGACGCGTCA	aagctgtttccagcttagctcttaaacTGACGCGTCTCACCAGAGTTgatcatttatctttcactgcgga
POL12 YBL035C sg5	GAGAAAGAACTAAGAAACTC	aagctgtttccagcttagctcttaaacGAGTTTCTTAGTTCTTTCTCgatcatttatctttcactgcgga
POL12 YBL035C sg6	CAAGATAATTGATTGTCAAT	aagctgtttccagcttagctcttaaacATTGACAATCAATTATCTTGgatcatttatctttcactgcgga
POL12 YBL035C sg7	ATTGGTTCAACAAAGCTTGA	aagctgtttccagcttagctcttaaacTCAAGCTTTGTTGAACCAATgatcatttatctttcactgcgga
POL12 YBL035C sg8	CAAAGCTTGAAGGTAAATTT	aagctgtttccagcttagctcttaaacAAATTTACCTTCAAGCTTTGgatcatttatctttcactgcgga
POL12 YBL035C sg9	GCTTGAAGGTAAATTTAGGC	aagctgtttccagcttagctcttaaacGCCTAAATTTACCTTCAAGCgatcatttatctttcactgcgga
POL12 YBL035C sg10	CTGAAAAAAAAAAAAATGAG	aagctgtttccagcttagctcttaaacCTCATTTTTTTTTTTTTCAGgatcatttatctttcactgcgga
POL12 YBL035C sg11	ATCGATGTCATCACTCATTT	aagctgtttccagcttagctcttaaacAAATGAGTGATGACATCGATgatcatttatctttcactgcgga
POL12 YBL035C sg12	TGGGCCTGATGCAGACAAGC	aagctgtttccagcttagctcttaaacGCTTGTCTGCATCAGGCCCAgatcatttatctttcactgcgga
YBL036C YBL036C sg1	TTTAATTCAAACTTAACTAA	aagctgtttccagcttagctcttaaacTTAGTTAAGTTTGAATTAAAgatcatttatctttcactgcgga
YBL036C YBL036C sg2	AGGTGTATAACAATACTTTT	aagctgtttccagcttagctcttaaacAAAAGTATTGTTATACACCTgatcatttatctttcactgcgga
YBL036C YBL036C sg3	AGTTTCAAGGTCGATAGTTC	aagctgtttccagcttagctcttaaacGAACTATCGACCTTGAAACTgatcatttatctttcactgcgga
YBL036C YBL036C sg4	TGAACTATCGACCTTGAAAC	aagctgtttccagcttagctcttaaacGTTTCAAGGTCGATAGTTCAgatcatttatctttcactgcgga
YBL036C YBL036C sg5	CCCGGATACTGATCATGTTA	aagctgtttccagcttagctcttaaacTAACATGATCAGTATCCGGGgatcatttatctttcactgcgga
YBL036C YBL036C sg6	CCATAACATGATCAGTATCC	aagctgtttccagcttagctcttaaacGGATACTGATCATGTTATGGgatcatttatctttcactgcgga
YBL036C YBL036C sg7	CTACTTATGAACATTTTCTC	aagctgtttccagcttagctcttaaacGAGAAAATGTTCATAAGTAGgatcatttatctttcactgcgga
YBL036C YBL036C sg8	TAATAAAAAAAAAAACTGAT	aagctgtttccagcttagctcttaaacATCAGTTTTTTTTTTTATTAgatcatttatctttcactgcgga
YBL036C YBL036C sg9	GACATATTGCAATGTGATGC	aagctgtttccagcttagctcttaaacGCATCACATTGCAATATGTCgatcatttatctttcactgcgga
YBL036C YBL036C sg10	TCACATTGCAATATGTCCAC	aagctgtttccagcttagctcttaaacGTGGACATATTGCAATGTGAgatcatttatctttcactgcgga
YBL036C YBL036C sg11	TTCCCTTACAGATTCGTATT	aagctgtttccagcttagctcttaaacAATACGAATCTGTAAGGGAAgatcatttatctttcactgcgga
YBL036C YBL036C sg12	AAGGGAAGTTGTGAATGCAG	aagctgtttccagcttagctcttaaacCTGCATTCACAACTTCCCTTgatcatttatctttcactgcgga
APL3 YBL037W sg1	AATTAATAAACTCATAGCCA	aagctgtttccagcttagctcttaaacTGGCTATGAGTTTATTAATTgatcatttatctttcactgcgga
APL3 YBL037W sg2	TATGCACTGTATACTCTCTG	aagctgtttccagcttagctcttaaacCAGAGAGTATACAGTGCATAgatcatttatctttcactgcgga
APL3 YBL037W sg3	GAAGAATAGGAGTTTTTCCC	aagctgtttccagcttagctcttaaacGGGAAAAACTCCTATTCTTCgatcatttatctttcactgcgga
APL3 YBL037W sg4	CTCAGTGTTTATACCTCAGC	aagctgtttccagcttagctcttaaacGCTGAGGTATAAACACTGAGgatcatttatctttcactgcgga
APL3 YBL037W sg5	TAAACACTGAGAAATATTTG	aagctgtttccagcttagctcttaaacCAAATATTTCTCAGTGTTTAgatcatttatctttcactgcgga
APL3 YBL037W sg6	TTGAGGGTCAAAGAAGCACT	aagctgtttccagcttagctcttaaacAGTGCTTCTTTGACCCTCAAgatcatttatctttcactgcgga
APL3 YBL037W sg7	AGCACTAGGAACGTTACAGT	aagctgtttccagcttagctcttaaacACTGTAACGTTCCTAGTGCTgatcatttatctttcactgcgga
APL3 YBL037W sg8	TATAATAAAGGTTGCGAAAT	aagctgtttccagcttagctcttaaacATTTCGCAACCTTTATTATAgatcatttatctttcactgcgga
APL3 YBL037W sg9	TAAGATTAGTACTATAATAA	aagctgtttccagcttagctcttaaacTTATTATAGTACTAATCTTAgatcatttatctttcactgcgga
APL3 YBL037W sg10	AGTACTAATCTTATAAGCCA	aagctgtttccagcttagctcttaaacTGGCTTATAAGATTAGTACTgatcatttatctttcactgcgga
APL3 YBL037W sg11	GAATAACTGTAGGCCCTTGA	aagctgtttccagcttagctcttaaacTCAAGGGCCTACAGTTATTCgatcatttatctttcactgcgga
APL3 YBL037W sg12	GATCTGCAATGAATAACTGT	aagctgtttccagcttagctcttaaacACAGTTATTCATTGCAGATCgatcatttatctttcactgcgga
MRPL16 YBL038W sg1	AGAGTTAGGTTTCTCGTTAT	aagctgtttccagcttagctcttaaacATAACGAGAAACCTAACTCTgatcatttatctttcactgcgga
MRPL16 YBL038W sg2	GAAACCTAACTCTAAAACTT	aagctgtttccagcttagctcttaaacAAGTTTTAGAGTTAGGTTTCgatcatttatctttcactgcgga
MRPL16 YBL038W sg3	TTCGTAATTAGTGATTCAAC	aagctgtttccagcttagctcttaaacGTTGAATCACTAATTACGAAgatcatttatctttcactgcgga
MRPL16 YBL038W sg4	CACTAATTACGAAAGAATGC	aagctgtttccagcttagctcttaaacGCATTCTTTCGTAATTAGTGgatcatttatctttcactgcgga
MRPL16 YBL038W sg5	TGGAAATAATAATATCATAT	aagctgtttccagcttagctcttaaacATATGATATTATTATTTCCAgatcatttatctttcactgcgga
MRPL16 YBL038W sg6	AAATAACAAGAAGACTTCTT	aagctgtttccagcttagctcttaaacAAGAAGTCTTCTTGTTATTTgatcatttatctttcactgcgga
MRPL16 YBL038W sg7	CAATATGTACGCTCTACAAG	aagctgtttccagcttagctcttaaacCTTGTAGAGCGTACATATTGgatcatttatctttcactgcgga
MRPL16 YBL038W sg8	GTGAAAGGTAATCAACTTCC	aagctgtttccagcttagctcttaaacGGAAGTTGATTACCTTTCACgatcatttatctttcactgcgga
MRPL16 YBL038W sg9	ACCTTTCACCAGAGGTACAG	aagctgtttccagcttagctcttaaacCTGTACCTCTGGTGAAAGGTgatcatttatctttcactgcgga
MRPL16 YBL038W sg10	TAAATTCATTCTTGTTAAAT	aagctgtttccagcttagctcttaaacATTTAACAAGAATGAATTTAgatcatttatctttcactgcgga
MRPL16 YBL038W sg11	ATTTATCCATAAAGATGGGA	aagctgtttccagcttagctcttaaacTCCCATCTTTATGGATAAATgatcatttatctttcactgcgga
MRPL16 YBL038W sg12	CTTGAATCTCCTAGCAATAG	aagctgtttccagcttagctcttaaacCTATTGCTAGGAGATTCAAGgatcatttatctttcactgcgga
URA7 YBL039C sg1	TTCGTAATTAGTGATTCAAC	aagctgtttccagcttagctcttaaacGTTGAATCACTAATTACGAAgatcatttatctttcactgcgga
URA7 YBL039C sg2	GAAACCTAACTCTAAAACTT	aagctgtttccagcttagctcttaaacAAGTTTTAGAGTTAGGTTTCgatcatttatctttcactgcgga
URA7 YBL039C sg3	AGAGTTAGGTTTCTCGTTAT	aagctgtttccagcttagctcttaaacATAACGAGAAACCTAACTCTgatcatttatctttcactgcgga
URA7 YBL039C sg4	TCACAGCTCATCTCATCGAG	aagctgtttccagcttagctcttaaacCTCGATGAGATGAGCTGTGAgatcatttatctttcactgcgga
URA7 YBL039C sg5	ACCTTAGAATGGCAGAAAAA	aagctgtttccagcttagctcttaaacTTTTTCTGCCATTCTAAGGTgatcatttatctttcactgcgga
URA7 YBL039C sg6	GCCATTTTTCTGCCATTCTA	aagctgtttccagcttagctcttaaacTAGAATGGCAGAAAAATGGCgatcatttatctttcactgcgga
URA7 YBL039C sg7	TCTAAGGTCGAAAAAGTTTC	aagctgtttccagcttagctcttaaacGAAACTTTTTCGACCTTAGAgatcatttatctttcactgcgga
URA7 YBL039C sg8	CAGGCAGTTTCTCAGTGAAT	aagctgtttccagcttagctcttaaacATTCACTGAGAAACTGCCTGgatcatttatctttcactgcgga
URA7 YBL039C sg9	ATGAAGTACGTTGTTGTTTC	aagctgtttccagcttagctcttaaacGAAACAACAACGTACTTCATgatcatttatctttcactgcgga
URA7 YBL039C sg10	GTCATTTCGGGTATCGGTAA	aagctgtttccagcttagctcttaaacTTACCGATACCCGAAATGACgatcatttatctttcactgcgga
URA7 YBL039C sg11	GGTGTTCTTGCATCTTCAAC	aagctgtttccagcttagctcttaaacGTTGAAGATGCAAGAACACCgatcatttatctttcactgcgga
URA7 YBL039C sg12	AATGAAAACCCTCGGTTTAA	aagctgtttccagcttagctcttaaacTTAAACCGAGGGTTTTCATTgatcatttatctttcactgcgga
YBL039C-A YBL039C-A sg1	ACAAACATCTGGTTCCATAC	aagctgtttccagcttagctcttaaacGTATGGAACCAGATGTTTGTgatcatttatctttcactgcgga
YBL039C-A YBL039C-A sg2	AGATGTTTGTATCATTGAAT	aagctgtttccagcttagctcttaaacATTCAATGATACAAACATCTgatcatttatctttcactgcgga
YBL039C-A YBL039C-A sg3	TGTCTTAGTGCCTCCACAAA	aagctgtttccagcttagctcttaaacTTTGTGGAGGCACTAAGACAgatcatttatctttcactgcgga
YBL039C-A YBL039C-A sg4	TTTCCTTTCCAACTTTAAAT	aagctgtttccagcttagctcttaaacATTTAAAGTTGGAAAGGAAAgatcatttatctttcactgcgga
YBL039C-A YBL039C-A sg5	AACTAGAGAAACGTGTATCA	aagctgtttccagcttagctcttaaacTGATACACGTTTCTCTAGTTgatcatttatctttcactgcgga
YBL039C-A YBL039C-A sg6	TTTTGTTCACCGTGGATGAC	aagctgtttccagcttagctcttaaacGTCATCCACGGTGAACAAAAgatcatttatctttcactgcgga
YBL039C-A YBL039C-A sg7	CCTTTGATGGCAGCTTGAGT	aagctgtttccagcttagctcttaaacACTCAAGCTGCCATCAAAGGgatcatttatctttcactgcgga
YBL039C-A YBL039C-A sg8	AAGCTGCCATCAAAGGTTTG	aagctgtttccagcttagctcttaaacCAAACCTTTGATGGCAGCTTgatcatttatctttcactgcgga
YBL039C-A YBL039C-A sg9	CAAAGTTTCACTACATCTAC	aagctgtttccagcttagctcttaaacGTAGATGTAGTGAAACTTTGgatcatttatctttcactgcgga
YBL039C-A YBL039C-A sg10	AGGCCCCACATGACAAAACA	aagctgtttccagcttagctcttaaacTGTTTTGTCATGTGGGGCCTgatcatttatctttcactgcgga
YBL039C-A YBL039C-A sg11	TCATGTGGGGCCTGAACAGG	aagctgtttccagcttagctcttaaacCCTGTTCAGGCCCCACATGAgatcatttatctttcactgcgga
YBL039C-A YBL039C-A sg12	TCACGTCCCATTGTTGCTAC	aagctgtttccagcttagctcttaaacGTAGCAACAATGGGACGTGAgatcatttatctttcactgcgga
YBL039W-B YBL039W-B sg1	AATAATATTCGTCTTACTTG	aagctgtttccagcttagctcttaaacCAAGTAAGACGAATATTATTgatcatttatctttcactgcgga
YBL039W-B YBL039W-B sg2	CAGCAAACAAAAGTGTTATT	aagctgtttccagcttagctcttaaacAATAACACTTTTGTTTGCTGgatcatttatctttcactgcgga
YBL039W-B YBL039W-B sg3	TGAAGCAAGAGAGAAAAATA	aagctgtttccagcttagctcttaaacTATTTTTCTCTCTTGCTTCAgatcatttatctttcactgcgga
YBL039W-B YBL039W-B sg4	GAAAAAAAAATTAGAAATTG	aagctgtttccagcttagctcttaaacCAATTTCTAATTTTTTTTTCgatcatttatctttcactgcgga
YBL039W-B YBL039W-B sg5	AATTCTTATACTTATGTATC	aagctgtttccagcttagctcttaaacGATACATAAGTATAAGAATTgatcatttatctttcactgcgga
YBL039W-B YBL039W-B sg6	ACATAAGTATAAGAATTTCT	aagctgtttccagcttagctcttaaacAGAAATTCTTATACTTATGTgatcatttatctttcactgcgga
YBL039W-B YBL039W-B sg7	AATAAAGAATAAGGTTCAGT	aagctgtttccagcttagctcttaaacACTGAACCTTATTCTTTATTgatcatttatctttcactgcgga
YBL039W-B YBL039W-B sg8	ATTTACTTTAATCAATCGTT	aagctgtttccagcttagctcttaaacAACGATTGATTAAAGTAAATgatcatttatctttcactgcgga
YBL039W-B YBL039W-B sg9	CTGTGGAAGAATTCAATTAC	aagctgtttccagcttagctcttaaacGTAATTGAATTCTTCCACAGgatcatttatctttcactgcgga
YBL039W-B YBL039W-B sg10	TGGGTTTTCTCGTTATTCTG	aagctgtttccagcttagctcttaaacCAGAATAACGAGAAAACCCAgatcatttatctttcactgcgga
YBL039W-B YBL039W-B sg11	ACCCACATCGCAATGGTACT	aagctgtttccagcttagctcttaaacAGTACCATTGCGATGTGGGTgatcatttatctttcactgcgga
YBL039W-B YBL039W-B sg12	ATTGCGATGTGGGTGTTTGC	aagctgtttccagcttagctcttaaacGCAAACACCCACATCGCAATgatcatttatctttcactgcgga
ERD2 YBL040C sg1	CAGCAAACAAAAGTGTTATT	aagctgtttccagcttagctcttaaacAATAACACTTTTGTTTGCTGgatcatttatctttcactgcgga
ERD2 YBL040C sg2	AATAATATTCGTCTTACTTG	aagctgtttccagcttagctcttaaacCAAGTAAGACGAATATTATTgatcatttatctttcactgcgga
ERD2 YBL040C sg3	AAGGAAAACGAGGAATTCAG	aagctgtttccagcttagctcttaaacCTGAATTCCTCGTTTTCCTTgatcatttatctttcactgcgga
ERD2 YBL040C sg4	AAGCCATCCCGGATCTTTAA	aagctgtttccagcttagctcttaaacTTAAAGATCCGGGATGGCTTgatcatttatctttcactgcgga
ERD2 YBL040C sg5	GATGGCTTATCTGCGGTACC	aagctgtttccagcttagctcttaaacGGTACCGCAGATAAGCCATCgatcatttatctttcactgcgga
ERD2 YBL040C sg6	AAAAATAAGTTCAAATTTCG	aagctgtttccagcttagctcttaaacCGAAATTTGAACTTATTTTTgatcatttatctttcactgcgga
ERD2 YBL040C sg7	GAGGCAGATGAATTTGCTGA	aagctgtttccagcttagctcttaaacTCAGCAAATTCATCTGCCTCgatcatttatctttcactgcgga
ERD2 YBL040C sg8	TGAGATATACGCGCAAGTTG	aagctgtttccagcttagctcttaaacCAACTTGCGCGTATATCTCAgatcatttatctttcactgcgga
ERD2 YBL040C sg9	AACATACCTAAGATTCTAAA	aagctgtttccagcttagctcttaaacTTTAGAATCTTAGGTATGTTgatcatttatctttcactgcgga
ERD2 YBL040C sg10	ATCTTAGGTATGTTACTATT	aagctgtttccagcttagctcttaaacAATAGTAACATACCTAAGATgatcatttatctttcactgcgga
ERD2 YBL040C sg11	GTAAGATTGGGTTCGATCTA	aagctgtttccagcttagctcttaaacTAGATCGAACCCAATCTTACgatcatttatctttcactgcgga
ERD2 YBL040C sg12	CAATCTTACTAACAGAGAAA	aagctgtttccagcttagctcttaaacTTTCTCTGTTAGTAAGATTGgatcatttatctttcactgcgga
PRE7 YBL041W sg1	GCAAGAAGTTTTAAATATTA	aagctgtttccagcttagctcttaaacTAATATTTAAAACTTCTTGCgatcatttatctttcactgcgga
PRE7 YBL041W sg2	TTCTTGCTTAAGTGATGTAA	aagctgtttccagcttagctcttaaacTTACATCACTTAAGCAAGAAgatcatttatctttcactgcgga
PRE7 YBL041W sg3	GCCTGTGACTAGTGAAGCAT	aagctgtttccagcttagctcttaaacATGCTTCACTAGTCACAGGCgatcatttatctttcactgcgga
PRE7 YBL041W sg4	AAATCTCTGCGACGCAGAGA	aagctgtttccagcttagctcttaaacTCTCTGCGTCGCAGAGATTTgatcatttatctttcactgcgga
PRE7 YBL041W sg5	GCAGAGATTTGGTGTTCGTA	aagctgtttccagcttagctcttaaacTACGAACACCAAATCTCTGCgatcatttatctttcactgcgga
PRE7 YBL041W sg6	GTTTCCTCGATCCTTTAAGT	aagctgtttccagcttagctcttaaacACTTAAAGGATCGAGGAAACgatcatttatctttcactgcgga
PRE7 YBL041W sg7	GATCGAGGAAACTCAAAGGG	aagctgtttccagcttagctcttaaacCCCTTTGAGTTTCCTCGATCgatcatttatctttcactgcgga
PRE7 YBL041W sg8	ACTTTATAGTTCAATAGTCT	aagctgtttccagcttagctcttaaacAGACTATTGAACTATAAAGTgatcatttatctttcactgcgga
PRE7 YBL041W sg9	CTATAAAGTTAAACAAAATA	aagctgtttccagcttagctcttaaacTATTTTGTTTAACTTTATAGgatcatttatctttcactgcgga
PRE7 YBL041W sg10	TATTGCATCAGAATACTCTT	aagctgtttccagcttagctcttaaacAAGAGTATTCTGATGCAATAgatcatttatctttcactgcgga
PRE7 YBL041W sg11	GTACCACCATTATCACCGTA	aagctgtttccagcttagctcttaaacTACGGTGATAATGGTGGTACgatcatttatctttcactgcgga
PRE7 YBL041W sg12	GATAATGGTGGTACAATCCT	aagctgtttccagcttagctcttaaacAGGATTGTACCACCATTATCgatcatttatctttcactgcgga
FUI1 YBL042C sg1	AAGGATGCTGCAATAAAACT	aagctgtttccagcttagctcttaaacAGTTTTATTGCAGCATCCTTgatcatttatctttcactgcgga
FUI1 YBL042C sg2	GTGTCAGCCTGGACAACACA	aagctgtttccagcttagctcttaaacTGTGTTGTCCAGGCTGACACgatcatttatctttcactgcgga
FUI1 YBL042C sg3	GAAATGAAAAACTTTTCCGT	aagctgtttccagcttagctcttaaacACGGAAAAGTTTTTCATTTCgatcatttatctttcactgcgga
FUI1 YBL042C sg4	ATCGAGTAATTGAGCAAGAG	aagctgtttccagcttagctcttaaacCTCTTGCTCAATTACTCGATgatcatttatctttcactgcgga
FUI1 YBL042C sg5	ACTACTGTTATATAAAAGAT	aagctgtttccagcttagctcttaaacATCTTTTATATAACAGTAGTgatcatttatctttcactgcgga
FUI1 YBL042C sg6	ATGTTTTAAATTTTACAAGA	aagctgtttccagcttagctcttaaacTCTTGTAAAATTTAAAACATgatcatttatctttcactgcgga
FUI1 YBL042C sg7	TAAAATTTAAAACATAGTAT	aagctgtttccagcttagctcttaaacATACTATGTTTTAAATTTTAgatcatttatctttcactgcgga
FUI1 YBL042C sg8	CTTTACTTTGCAGCACATTG	aagctgtttccagcttagctcttaaacCAATGTGCTGCAAAGTAAAGgatcatttatctttcactgcgga
FUI1 YBL042C sg9	ATATAGAATTAATGAATGAG	aagctgtttccagcttagctcttaaacCTCATTCATTAATTCTATATgatcatttatctttcactgcgga
FUI1 YBL042C sg10	TCGAATCCAGAATCAGATAC	aagctgtttccagcttagctcttaaacGTATCTGATTCTGGATTCGAgatcatttatctttcactgcgga
FUI1 YBL042C sg11	TAATTCTTCAAAAACAATGA	aagctgtttccagcttagctcttaaacTCATTGTTTTTGAAGAATTAgatcatttatctttcactgcgga
FUI1 YBL042C sg12	TTTAGTCGCATCACCCATCT	aagctgtttccagcttagctcttaaacAGATGGGTGATGCGACTAAAgatcatttatctttcactgcgga
ECM13 YBL043W sg1	TGCATTATTTGTGATGTTTT	aagctgtttccagcttagctcttaaacAAAACATCACAAATAATGCAgatcatttatctttcactgcgga
ECM13 YBL043W sg2	CGCTAGAGGATATATCGCCG	aagctgtttccagcttagctcttaaacCGGCGATATATCCTCTAGCGgatcatttatctttcactgcgga
ECM13 YBL043W sg3	ATACATATGCCTCTCGCTAG	aagctgtttccagcttagctcttaaacCTAGCGAGAGGCATATGTATgatcatttatctttcactgcgga
ECM13 YBL043W sg4	GCGATATATCCTCTAGCGAG	aagctgtttccagcttagctcttaaacCTCGCTAGAGGATATATCGCgatcatttatctttcactgcgga
ECM13 YBL043W sg5	AGCATTCAAGTTTCTTTCTC	aagctgtttccagcttagctcttaaacGAGAAAGAAACTTGAATGCTgatcatttatctttcactgcgga
ECM13 YBL043W sg6	ATTTTTTCTTTGGTCATACA	aagctgtttccagcttagctcttaaacTGTATGACCAAAGAAAAAATgatcatttatctttcactgcgga
ECM13 YBL043W sg7	ATACTATAAAAAATTTCTGC	aagctgtttccagcttagctcttaaacGCAGAAATTTTTTATAGTATgatcatttatctttcactgcgga
ECM13 YBL043W sg8	TAAATAATTGTGAAAAAACT	aagctgtttccagcttagctcttaaacAGTTTTTTCACAATTATTTAgatcatttatctttcactgcgga
ECM13 YBL043W sg9	TTCATTATAATCGCAGTATG	aagctgtttccagcttagctcttaaacCATACTGCGATTATAATGAAgatcatttatctttcactgcgga
ECM13 YBL043W sg10	ATATTGATCTTGAATCGATG	aagctgtttccagcttagctcttaaacCATCGATTCAAGATCAATATgatcatttatctttcactgcgga
ECM13 YBL043W sg11	GATTCAAGATCAATATATTT	aagctgtttccagcttagctcttaaacAAATATATTGATCTTGAATCgatcatttatctttcactgcgga
ECM13 YBL043W sg12	CAGCAAAGTACGCTCCAAGC	aagctgtttccagcttagctcttaaacGCTTGGAGCGTACTTTGCTGgatcatttatctttcactgcgga
YBL044W YBL044W sg1	CTCTTTCCCCGTCTTATTCG	aagctgtttccagcttagctcttaaacCGAATAAGACGGGGAAAGAGgatcatttatctttcactgcgga
YBL044W YBL044W sg2	ATAAGACGGGGAAAGAGAGT	aagctgtttccagcttagctcttaaacACTCTCTTTCCCCGTCTTATgatcatttatctttcactgcgga
YBL044W YBL044W sg3	AAACCAAACAAGAAAATTAA	aagctgtttccagcttagctcttaaacTTAATTTTCTTGTTTGGTTTgatcatttatctttcactgcgga
YBL044W YBL044W sg4	ATTTGGTGCAGCTGACAGCG	aagctgtttccagcttagctcttaaacCGCTGTCAGCTGCACCAAATgatcatttatctttcactgcgga
YBL044W YBL044W sg5	GCGGGCCCTTGAACTTCTGG	aagctgtttccagcttagctcttaaacCCAGAAGTTCAAGGGCCCGCgatcatttatctttcactgcgga
YBL044W YBL044W sg6	AAAAAACACTGTTAATTTAT	aagctgtttccagcttagctcttaaacATAAATTAACAGTGTTTTTTgatcatttatctttcactgcgga
YBL044W YBL044W sg7	GTGCAGAAAGCGTGCTGTCC	aagctgtttccagcttagctcttaaacGGACAGCACGCTTTCTGCACgatcatttatctttcactgcgga
YBL044W YBL044W sg8	CATGTTACCCTACCCAGTCC	aagctgtttccagcttagctcttaaacGGACTGGGTAGGGTAACATGgatcatttatctttcactgcgga
YBL044W YBL044W sg9	AAATCGTGAAAAAGAATATC	aagctgtttccagcttagctcttaaacGATATTCTTTTTCACGATTTgatcatttatctttcactgcgga
YBL044W YBL044W sg10	TTTCACCCATACCCACCAGG	aagctgtttccagcttagctcttaaacCCTGGTGGGTATGGGTGAAAgatcatttatctttcactgcgga
YBL044W YBL044W sg11	TTCAAATACTTCGCTTTACT	aagctgtttccagcttagctcttaaacAGTAAAGCGAAGTATTTGAAgatcatttatctttcactgcgga
YBL044W YBL044W sg12	ACTGCAAGCATCACCGAAAC	aagctgtttccagcttagctcttaaacGTTTCGGTGATGCTTGCAGTgatcatttatctttcactgcgga
COR1 YBL045C sg1	TTTTGTCCTCCAGAAGTTCA	aagctgtttccagcttagctcttaaacTGAACTTCTGGAGGACAAAAgatcatttatctttcactgcgga
COR1 YBL045C sg2	TTTCTTGTTTGGTTTTTATT	aagctgtttccagcttagctcttaaacAATAAAAACCAAACAAGAAAgatcatttatctttcactgcgga
COR1 YBL045C sg3	AAACCAAACAAGAAAATTAA	aagctgtttccagcttagctcttaaacTTAATTTTCTTGTTTGGTTTgatcatttatctttcactgcgga
COR1 YBL045C sg4	ATAAGACGGGGAAAGAGAGT	aagctgtttccagcttagctcttaaacACTCTCTTTCCCCGTCTTATgatcatttatctttcactgcgga
COR1 YBL045C sg5	CTCTTTCCCCGTCTTATTCG	aagctgtttccagcttagctcttaaacCGAATAAGACGGGGAAAGAGgatcatttatctttcactgcgga
COR1 YBL045C sg6	ATTCGTTACCTATACGAACA	aagctgtttccagcttagctcttaaacTGTTCGTATAGGTAACGAATgatcatttatctttcactgcgga
COR1 YBL045C sg7	ACAATTGTCTTGATCAGCAA	aagctgtttccagcttagctcttaaacTTGCTGATCAAGACAATTGTgatcatttatctttcactgcgga
COR1 YBL045C sg8	ATTGCTGATCAAGACAATTG	aagctgtttccagcttagctcttaaacCAATTGTCTTGATCAGCAATgatcatttatctttcactgcgga
COR1 YBL045C sg9	TGTTTTCTTTCTCAGTGATA	aagctgtttccagcttagctcttaaacTATCACTGAGAAAGAAAACAgatcatttatctttcactgcgga
COR1 YBL045C sg10	TAGCCAAAGACCTCTTGAAC	aagctgtttccagcttagctcttaaacGTTCAAGAGGTCTTTGGCTAgatcatttatctttcactgcgga
COR1 YBL045C sg11	TAACCAGTTCAAGAGGTCTT	aagctgtttccagcttagctcttaaacAAGACCTCTTGAACTGGTTAgatcatttatctttcactgcgga
COR1 YBL045C sg12	GTTAGATAATTGCGTTACTT	aagctgtttccagcttagctcttaaacAAGTAACGCAATTATCTAACgatcatttatctttcactgcgga
PSY4 YBL046W sg1	GCTTTTAAATAGAGAATTAC	aagctgtttccagcttagctcttaaacGTAATTCTCTATTTAAAAGCgatcatttatctttcactgcgga
PSY4 YBL046W sg2	ACAACAGAGCACTTTGTGAT	aagctgtttccagcttagctcttaaacATCACAAAGTGCTCTGTTGTgatcatttatctttcactgcgga
PSY4 YBL046W sg3	TTTTCAATGTGCTTCTGAAA	aagctgtttccagcttagctcttaaacTTTCAGAAGCACATTGAAAAgatcatttatctttcactgcgga
PSY4 YBL046W sg4	TAGTTGAAGATTTTGATTAT	aagctgtttccagcttagctcttaaacATAATCAAAATCTTCAACTAgatcatttatctttcactgcgga
PSY4 YBL046W sg5	ACCCGTCGGCGCTTCGGAGG	aagctgtttccagcttagctcttaaacCCTCCGAAGCGCCGACGGGTgatcatttatctttcactgcgga
PSY4 YBL046W sg6	TCCCCCTCCGAAGCGCCGAC	aagctgtttccagcttagctcttaaacGTCGGCGCTTCGGAGGGGGAgatcatttatctttcactgcgga
PSY4 YBL046W sg7	CACCAACAAAAAATGATAAT	aagctgtttccagcttagctcttaaacATTATCATTTTTTGTTGGTGgatcatttatctttcactgcgga
PSY4 YBL046W sg8	TACCTATTATCATTTTTTGT	aagctgtttccagcttagctcttaaacACAAAAAATGATAATAGGTAgatcatttatctttcactgcgga
PSY4 YBL046W sg9	AGCTATGAGCTCGACGATGT	aagctgtttccagcttagctcttaaacACATCGTCGAGCTCATAGCTgatcatttatctttcactgcgga
PSY4 YBL046W sg10	GATGTGGATAATAATATGAT	aagctgtttccagcttagctcttaaacATCATATTATTATCCACATCgatcatttatctttcactgcgga
PSY4 YBL046W sg11	CATCGCTAAGTAATTCATAA	aagctgtttccagcttagctcttaaacTTATGAATTACTTAGCGATGgatcatttatctttcactgcgga
PSY4 YBL046W sg12	CTTAGCGATGTGGTGAAACA	aagctgtttccagcttagctcttaaacTGTTTCACCACATCGCTAAGgatcatttatctttcactgcgga
EDE1 YBL047C sg1	TCCCCCTCCGAAGCGCCGAC	aagctgtttccagcttagctcttaaacGTCGGCGCTTCGGAGGGGGAgatcatttatctttcactgcgga
EDE1 YBL047C sg2	TAGTTGAAGATTTTGATTAT	aagctgtttccagcttagctcttaaacATAATCAAAATCTTCAACTAgatcatttatctttcactgcgga
EDE1 YBL047C sg3	TTTTCAATGTGCTTCTGAAA	aagctgtttccagcttagctcttaaacTTTCAGAAGCACATTGAAAAgatcatttatctttcactgcgga
EDE1 YBL047C sg4	ACAACAGAGCACTTTGTGAT	aagctgtttccagcttagctcttaaacATCACAAAGTGCTCTGTTGTgatcatttatctttcactgcgga
EDE1 YBL047C sg5	GCTTTTAAATAGAGAATTAC	aagctgtttccagcttagctcttaaacGTAATTCTCTATTTAAAAGCgatcatttatctttcactgcgga
EDE1 YBL047C sg6	GAAAACACACAGATAAAAAC	aagctgtttccagcttagctcttaaacGTTTTTATCTGTGTGTTTTCgatcatttatctttcactgcgga
EDE1 YBL047C sg7	TTTATCTGTGTGTTTTCAAT	aagctgtttccagcttagctcttaaacATTGAAAACACACAGATAAAgatcatttatctttcactgcgga
EDE1 YBL047C sg8	GATTCGAACGATATAGGCCA	aagctgtttccagcttagctcttaaacTGGCCTATATCGTTCGAATCgatcatttatctttcactgcgga
EDE1 YBL047C sg9	GCTTGTTCCTGAGAGGATAA	aagctgtttccagcttagctcttaaacTTATCCTCTCAGGAACAAGCgatcatttatctttcactgcgga
EDE1 YBL047C sg10	GTGAAATTTCTGATTATAAA	aagctgtttccagcttagctcttaaacTTTATAATCAGAAATTTCACgatcatttatctttcactgcgga
EDE1 YBL047C sg11	CGAGATCTTCCGTATCCAAT	aagctgtttccagcttagctcttaaacATTGGATACGGAAGATCTCGgatcatttatctttcactgcgga
EDE1 YBL047C sg12	GGATACGGAAGATCTCGGGG	aagctgtttccagcttagctcttaaacCCCCGAGATCTTCCGTATCCgatcatttatctttcactgcgga
RRT1 YBL048W sg1	AGATTATTTCTAGAGATTAT	aagctgtttccagcttagctcttaaacATAATCTCTAGAAATAATCTgatcatttatctttcactgcgga
RRT1 YBL048W sg2	AAAGTTGTTAATGTCGTTGA	aagctgtttccagcttagctcttaaacTCAACGACATTAACAACTTTgatcatttatctttcactgcgga
RRT1 YBL048W sg3	GAGCAACGAAGAATGTTGAC	aagctgtttccagcttagctcttaaacGTCAACATTCTTCGTTGCTCgatcatttatctttcactgcgga
RRT1 YBL048W sg4	TCTGTGATATTCTTTGTCAT	aagctgtttccagcttagctcttaaacATGACAAAGAATATCACAGAgatcatttatctttcactgcgga
RRT1 YBL048W sg5	GGTGCAAGAGGAACGTAGGT	aagctgtttccagcttagctcttaaacACCTACGTTCCTCTTGCACCgatcatttatctttcactgcgga
RRT1 YBL048W sg6	GATGATCAGCAGTATAAGGA	aagctgtttccagcttagctcttaaacTCCTTATACTGCTGATCATCgatcatttatctttcactgcgga
RRT1 YBL048W sg7	AGGTGCTAGATAGCAGACAA	aagctgtttccagcttagctcttaaacTTGTCTGCTATCTAGCACCTgatcatttatctttcactgcgga
RRT1 YBL048W sg8	AAAAAGCACTAAAAGACGAG	aagctgtttccagcttagctcttaaacCTCGTCTTTTAGTGCTTTTTgatcatttatctttcactgcgga
RRT1 YBL048W sg9	TATGATTCTTTTTAAGAATC	aagctgtttccagcttagctcttaaacGATTCTTAAAAAGAATCATAgatcatttatctttcactgcgga
RRT1 YBL048W sg10	TTCTTCCTTCTATTTTGATT	aagctgtttccagcttagctcttaaacAATCAAAATAGAAGGAAGAAgatcatttatctttcactgcgga
RRT1 YBL048W sg11	TTCTATTCGTGTTTCATTAC	aagctgtttccagcttagctcttaaacGTAATGAAACACGAATAGAAgatcatttatctttcactgcgga
RRT1 YBL048W sg12	GGTCTGGGTTAATTGGGTTT	aagctgtttccagcttagctcttaaacAAACCCAATTAACCCAGACCgatcatttatctttcactgcgga
MOH1 YBL049W sg1	TAAGGAAGTTAAAAAAAAAA	aagctgtttccagcttagctcttaaacTTTTTTTTTTAACTTCCTTAgatcatttatctttcactgcgga
MOH1 YBL049W sg2	GAGTGATAAGGGGCAGGATA	aagctgtttccagcttagctcttaaacTATCCTGCCCCTTATCACTCgatcatttatctttcactgcgga
MOH1 YBL049W sg3	GTTCTGTCTTTGTTTATCTA	aagctgtttccagcttagctcttaaacTAGATAAACAAAGACAGAACgatcatttatctttcactgcgga
MOH1 YBL049W sg4	AGTTTAGTAATAGATAAAGT	aagctgtttccagcttagctcttaaacACTTTATCTATTACTAAACTgatcatttatctttcactgcgga
MOH1 YBL049W sg5	GAAGAACGTATTTATAATAT	aagctgtttccagcttagctcttaaacATATTATAAATACGTTCTTCgatcatttatctttcactgcgga
MOH1 YBL049W sg6	CTTCGTTACAAGAATAGGCG	aagctgtttccagcttagctcttaaacCGCCTATTCTTGTAACGAAGgatcatttatctttcactgcgga
MOH1 YBL049W sg7	AATTAATTGTAACACTTAAG	aagctgtttccagcttagctcttaaacCTTAAGTGTTACAATTAATTgatcatttatctttcactgcgga
MOH1 YBL049W sg8	GTAGCAGCACTGAAGGAAAA	aagctgtttccagcttagctcttaaacTTTTCCTTCAGTGCTGCTACgatcatttatctttcactgcgga
MOH1 YBL049W sg9	TATCTTACTGTAGAAGAAAA	aagctgtttccagcttagctcttaaacTTTTCTTCTACAGTAAGATAgatcatttatctttcactgcgga
MOH1 YBL049W sg10	TAACGGATTTTCAATATATA	aagctgtttccagcttagctcttaaacTATATATTGAAAATCCGTTAgatcatttatctttcactgcgga
MOH1 YBL049W sg11	ATTGATTTATACGATGATGA	aagctgtttccagcttagctcttaaacTCATCATCGTATAAATCAATgatcatttatctttcactgcgga
MOH1 YBL049W sg12	TTTGCGATCGATGCTGAGAG	aagctgtttccagcttagctcttaaacCTCTCAGCATCGATCGCAAAgatcatttatctttcactgcgga
SEC17 YBL050W sg1	TGAGATTACCAGCAGGTCTT	aagctgtttccagcttagctcttaaacAAGACCTGCTGGTAATCTCAgatcatttatctttcactgcgga
SEC17 YBL050W sg2	TGGAAAAGAATAACAATTAA	aagctgtttccagcttagctcttaaacTTAATTGTTATTCTTTTCCAgatcatttatctttcactgcgga
SEC17 YBL050W sg3	TTTAATTGTTATTCTTTTCC	aagctgtttccagcttagctcttaaacGGAAAAGAATAACAATTAAAgatcatttatctttcactgcgga
SEC17 YBL050W sg4	TTCAATGATGTCACGAAACA	aagctgtttccagcttagctcttaaacTGTTTCGTGACATCATTGAAgatcatttatctttcactgcgga
SEC17 YBL050W sg5	GTGTTTCGTGACATCATTGA	aagctgtttccagcttagctcttaaacTCAATGATGTCACGAAACACgatcatttatctttcactgcgga
SEC17 YBL050W sg6	GTTACCCTAATCTATTACCT	aagctgtttccagcttagctcttaaacAGGTAATAGATTAGGGTAACgatcatttatctttcactgcgga
SEC17 YBL050W sg7	AGGACACACAGGTATAGGGA	aagctgtttccagcttagctcttaaacTCCCTATACCTGTGTGTCCTgatcatttatctttcactgcgga
SEC17 YBL050W sg8	TTAGTTCAGATAAACTGCTT	aagctgtttccagcttagctcttaaacAAGCAGTTTATCTGAACTAAgatcatttatctttcactgcgga
SEC17 YBL050W sg9	TTTAACTTTCAGGTTAATGA	aagctgtttccagcttagctcttaaacTCATTAACCTGAAAGTTAAAgatcatttatctttcactgcgga
SEC17 YBL050W sg10	ACTCTTTTCAATAACTCTAC	aagctgtttccagcttagctcttaaacGTAGAGTTATTGAAAAGAGTgatcatttatctttcactgcgga
SEC17 YBL050W sg11	GTAGTAGGGAAATATATCAA	aagctgtttccagcttagctcttaaacTTGATATATTTCCCTACTACgatcatttatctttcactgcgga
SEC17 YBL050W sg12	TGTGATTCCGTAATTTACGA	aagctgtttccagcttagctcttaaacTCGTAAATTACGGAATCACAgatcatttatctttcactgcgga
PIN4 YBL051C sg1	TTAGTTCAGATAAACTGCTT	aagctgtttccagcttagctcttaaacAAGCAGTTTATCTGAACTAAgatcatttatctttcactgcgga
PIN4 YBL051C sg2	AGGACACACAGGTATAGGGA	aagctgtttccagcttagctcttaaacTCCCTATACCTGTGTGTCCTgatcatttatctttcactgcgga
PIN4 YBL051C sg3	GTTACCCTAATCTATTACCT	aagctgtttccagcttagctcttaaacAGGTAATAGATTAGGGTAACgatcatttatctttcactgcgga
PIN4 YBL051C sg4	TTCAATGATGTCACGAAACA	aagctgtttccagcttagctcttaaacTGTTTCGTGACATCATTGAAgatcatttatctttcactgcgga
PIN4 YBL051C sg5	TTTAATTGTTATTCTTTTCC	aagctgtttccagcttagctcttaaacGGAAAAGAATAACAATTAAAgatcatttatctttcactgcgga
PIN4 YBL051C sg6	TGGAAAAGAATAACAATTAA	aagctgtttccagcttagctcttaaacTTAATTGTTATTCTTTTCCAgatcatttatctttcactgcgga
PIN4 YBL051C sg7	TGAGATTACCAGCAGGTCTT	aagctgtttccagcttagctcttaaacAAGACCTGCTGGTAATCTCAgatcatttatctttcactgcgga
PIN4 YBL051C sg8	GTGTGATATAGTACTCATAG	aagctgtttccagcttagctcttaaacCTATGAGTACTATATCACACgatcatttatctttcactgcgga
PIN4 YBL051C sg9	TGTTCAACAACAATAAGAAA	aagctgtttccagcttagctcttaaacTTTCTTATTGTTGTTGAACAgatcatttatctttcactgcgga
PIN4 YBL051C sg10	GCATCATTGATGGCTGCAGG	aagctgtttccagcttagctcttaaacCCTGCAGCCATCAATGATGCgatcatttatctttcactgcgga
PIN4 YBL051C sg11	TGCAGCCATCAATGATGCTC	aagctgtttccagcttagctcttaaacGAGCATCATTGATGGCTGCAgatcatttatctttcactgcgga
PIN4 YBL051C sg12	AAATACGGAGACTAATGACC	aagctgtttccagcttagctcttaaacGGTCATTAGTCTCCGTATTTgatcatttatctttcactgcgga
SAS3 YBL052C sg1	AGTTTCATAGTCAAACGTTC	aagctgtttccagcttagctcttaaacGAACGTTTGACTATGAAACTgatcatttatctttcactgcgga
SAS3 YBL052C sg2	GTTCAACTGACATGCTATTT	aagctgtttccagcttagctcttaaacAAATAGCATGTCAGTTGAACgatcatttatctttcactgcgga
SAS3 YBL052C sg3	GGTGGTTCTTGATTAATTGG	aagctgtttccagcttagctcttaaacCCAATTAATCAAGAACCACCgatcatttatctttcactgcgga
SAS3 YBL052C sg4	ATTGTTTGAAATAAAGAGTC	aagctgtttccagcttagctcttaaacGACTCTTTATTTCAAACAATgatcatttatctttcactgcgga
SAS3 YBL052C sg5	GAAACAAAGCATATTAAAAG	aagctgtttccagcttagctcttaaacCTTTTAATATGCTTTGTTTCgatcatttatctttcactgcgga
SAS3 YBL052C sg6	GAAGAAAGAACGAATATAAA	aagctgtttccagcttagctcttaaacTTTATATTCGTTCTTTCTTCgatcatttatctttcactgcgga
SAS3 YBL052C sg7	ACGAATATAAAAGGTAAAAA	aagctgtttccagcttagctcttaaacTTTTTACCTTTTATATTCGTgatcatttatctttcactgcgga
SAS3 YBL052C sg8	CATTGCTATTCTTTTCTCAT	aagctgtttccagcttagctcttaaacATGAGAAAAGAATAGCAATGgatcatttatctttcactgcgga
SAS3 YBL052C sg9	ATGAAGAAGGAAGAAGAGAG	aagctgtttccagcttagctcttaaacCTCTCTTCTTCCTTCTTCATgatcatttatctttcactgcgga
SAS3 YBL052C sg10	CGGAGACTAATTAATGAAGA	aagctgtttccagcttagctcttaaacTCTTCATTAATTAGTCTCCGgatcatttatctttcactgcgga
SAS3 YBL052C sg11	GACATTATCTGCAAATTATA	aagctgtttccagcttagctcttaaacTATAATTTGCAGATAATGTCgatcatttatctttcactgcgga
SAS3 YBL052C sg12	TTTCAATAATGCATTTTTTT	aagctgtttccagcttagctcttaaacAAAAAAATGCATTATTGAAAgatcatttatctttcactgcgga
YBL053W YBL053W sg1	TCGCAGCAATCGCAAAATTA	aagctgtttccagcttagctcttaaacTAATTTTGCGATTGCTGCGAgatcatttatctttcactgcgga
YBL053W YBL053W sg2	GCAAAATTACGGTATGTTAG	aagctgtttccagcttagctcttaaacCTAACATACCGTAATTTTGCgatcatttatctttcactgcgga
YBL053W YBL053W sg3	GAAGAAAGCTCACTAGACTT	aagctgtttccagcttagctcttaaacAAGTCTAGTGAGCTTTCTTCgatcatttatctttcactgcgga
YBL053W YBL053W sg4	ATTGCGTATGTCATTTGCGC	aagctgtttccagcttagctcttaaacGCGCAAATGACATACGCAATgatcatttatctttcactgcgga
YBL053W YBL053W sg5	AATGAGCAAGATGAACTTCC	aagctgtttccagcttagctcttaaacGGAAGTTCATCTTGCTCATTgatcatttatctttcactgcgga
YBL053W YBL053W sg6	ATGTGTGTGTGTACATGTGT	aagctgtttccagcttagctcttaaacACACATGTACACACACACATgatcatttatctttcactgcgga
YBL053W YBL053W sg7	TACACATAAAATTTATTCGT	aagctgtttccagcttagctcttaaacACGAATAAATTTTATGTGTAgatcatttatctttcactgcgga
YBL053W YBL053W sg8	TGTAATACTATTGACTACAA	aagctgtttccagcttagctcttaaacTTGTAGTCAATAGTATTACAgatcatttatctttcactgcgga
YBL053W YBL053W sg9	AAGCGGCGATGGGTATATAT	aagctgtttccagcttagctcttaaacATATATACCCATCGCCGCTTgatcatttatctttcactgcgga
YBL053W YBL053W sg10	AGAGGATGACGAAGAATAAG	aagctgtttccagcttagctcttaaacCTTATTCTTCGTCATCCTCTgatcatttatctttcactgcgga
YBL053W YBL053W sg11	AAGAAAAATAACTCTAATAG	aagctgtttccagcttagctcttaaacCTATTAGAGTTATTTTTCTTgatcatttatctttcactgcgga
YBL053W YBL053W sg12	TATAGAAAGCCACATAAGGA	aagctgtttccagcttagctcttaaacTCCTTATGTGGCTTTCTATAgatcatttatctttcactgcgga
TOD6 YBL054W sg1	GAGAGAGGCTATTTTTGGTC	aagctgtttccagcttagctcttaaacGACCAAAAATAGCCTCTCTCgatcatttatctttcactgcgga
TOD6 YBL054W sg2	AGAAAAGTGTCTCATCGCAT	aagctgtttccagcttagctcttaaacATGCGATGAGACACTTTTCTgatcatttatctttcactgcgga
TOD6 YBL054W sg3	CTATACACGACTTCTGTGTA	aagctgtttccagcttagctcttaaacTACACAGAAGTCGTGTATAGgatcatttatctttcactgcgga
TOD6 YBL054W sg4	TTGTACGTTGATATTAATAA	aagctgtttccagcttagctcttaaacTTATTAATATCAACGTACAAgatcatttatctttcactgcgga
TOD6 YBL054W sg5	TTTCATATCATTTTGTTTTC	aagctgtttccagcttagctcttaaacGAAAACAAAATGATATGAAAgatcatttatctttcactgcgga
TOD6 YBL054W sg6	AGTTTTAATGACTCAAGCAG	aagctgtttccagcttagctcttaaacCTGCTTGAGTCATTAAAACTgatcatttatctttcactgcgga
TOD6 YBL054W sg7	TTAAAACTACTCACTCAAGA	aagctgtttccagcttagctcttaaacTCTTGAGTGAGTAGTTTTAAgatcatttatctttcactgcgga
TOD6 YBL054W sg8	GAAGGCATATACACGACAGT	aagctgtttccagcttagctcttaaacACTGTCGTGTATATGCCTTCgatcatttatctttcactgcgga
TOD6 YBL054W sg9	TTTCGGCAACGTCATCGCGA	aagctgtttccagcttagctcttaaacTCGCGATGACGTTGCCGAAAgatcatttatctttcactgcgga
TOD6 YBL054W sg10	AGTAGCGTTTCTGTTTCATC	aagctgtttccagcttagctcttaaacGATGAAACAGAAACGCTACTgatcatttatctttcactgcgga
TOD6 YBL054W sg11	CATGTTAGTGCCAACTCACA	aagctgtttccagcttagctcttaaacTGTGAGTTGGCACTAACATGgatcatttatctttcactgcgga
TOD6 YBL054W sg12	TGGGAATGGACAAGATTATT	aagctgtttccagcttagctcttaaacAATAATCTTGTCCATTCCCAgatcatttatctttcactgcgga
YBL055C YBL055C sg1	ATTTCGCAGCGGGATTTCGC	aagctgtttccagcttagctcttaaacGCGAAATCCCGCTGCGAAATgatcatttatctttcactgcgga
YBL055C YBL055C sg2	GCTGCGAAATACCTGCAAAG	aagctgtttccagcttagctcttaaacCTTTGCAGGTATTTCGCAGCgatcatttatctttcactgcgga
YBL055C YBL055C sg3	CCTGCAGTGCAAAGCTTTTC	aagctgtttccagcttagctcttaaacGAAAAGCTTTGCACTGCAGGgatcatttatctttcactgcgga
YBL055C YBL055C sg4	TAGGGGCTAAGCCTTCTAGA	aagctgtttccagcttagctcttaaacTCTAGAAGGCTTAGCCCCTAgatcatttatctttcactgcgga
YBL055C YBL055C sg5	GCTTAGCCCCTACTAACGCC	aagctgtttccagcttagctcttaaacGGCGTTAGTAGGGGCTAAGCgatcatttatctttcactgcgga
YBL055C YBL055C sg6	ACTGGGCCCTTCCAGCATGC	aagctgtttccagcttagctcttaaacGCATGCTGGAAGGGCCCAGTgatcatttatctttcactgcgga
YBL055C YBL055C sg7	TGGTGATGTCCTGGTAGCAA	aagctgtttccagcttagctcttaaacTTGCTACCAGGACATCACCAgatcatttatctttcactgcgga
YBL055C YBL055C sg8	GGCGCCTCAAAAAAATGCCT	aagctgtttccagcttagctcttaaacAGGCATTTTTTTGAGGCGCCgatcatttatctttcactgcgga
YBL055C YBL055C sg9	ACATATAACTATAACAGTAC	aagctgtttccagcttagctcttaaacGTACTGTTATAGTTATATGTgatcatttatctttcactgcgga
YBL055C YBL055C sg10	CCTAGAACAACTTTTGTTCG	aagctgtttccagcttagctcttaaacCGAACAAAAGTTGTTCTAGGgatcatttatctttcactgcgga
YBL055C YBL055C sg11	CTATAATATTGTGTCAAAAT	aagctgtttccagcttagctcttaaacATTTTGACACAATATTATAGgatcatttatctttcactgcgga
YBL055C YBL055C sg12	TAGCATGACATCAACTGCCA	aagctgtttccagcttagctcttaaacTGGCAGTTGATGTCATGCTAgatcatttatctttcactgcgga
PTC3 YBL056W sg1	CTGACGAAAATAATGTTTAA	aagctgtttccagcttagctcttaaacTTAAACATTATTTTCGTCAGgatcatttatctttcactgcgga
PTC3 YBL056W sg2	CTTTAAACATTATTTTCGTC	aagctgtttccagcttagctcttaaacGACGAAAATAATGTTTAAAGgatcatttatctttcactgcgga
PTC3 YBL056W sg3	GAGTTGAAGAAAAAACAACA	aagctgtttccagcttagctcttaaacTGTTGTTTTTTCTTCAACTCgatcatttatctttcactgcgga
PTC3 YBL056W sg4	CCTCAAGAGAATAAACTCAA	aagctgtttccagcttagctcttaaacTTGAGTTTATTCTCTTGAGGgatcatttatctttcactgcgga
PTC3 YBL056W sg5	AAAAGGTGTTTAGAGCTTGT	aagctgtttccagcttagctcttaaacACAAGCTCTAAACACCTTTTgatcatttatctttcactgcgga
PTC3 YBL056W sg6	AATATAGTCTAAAAACAGAA	aagctgtttccagcttagctcttaaacTTCTGTTTTTAGACTATATTgatcatttatctttcactgcgga
PTC3 YBL056W sg7	CTTTTTGAAGTTTCTATTAT	aagctgtttccagcttagctcttaaacATAATAGAAACTTCAAAAAGgatcatttatctttcactgcgga
PTC3 YBL056W sg8	GAAGAAAGAGAGAGATAACA	aagctgtttccagcttagctcttaaacTGTTATCTCTCTCTTTCTTCgatcatttatctttcactgcgga
PTC3 YBL056W sg9	TGATGCTCTTTGTCGATAAT	aagctgtttccagcttagctcttaaacATTATCGACAAAGAGCATCAgatcatttatctttcactgcgga
PTC3 YBL056W sg10	ATCGACAAAGAGCATCATTC	aagctgtttccagcttagctcttaaacGAATGATGCTCTTTGTCGATgatcatttatctttcactgcgga
PTC3 YBL056W sg11	ACGGACTGTTTGACAGCGTT	aagctgtttccagcttagctcttaaacAACGCTGTCAAACAGTCCGTgatcatttatctttcactgcgga
PTC3 YBL056W sg12	GACTATGTGCCATGCAAGGC	aagctgtttccagcttagctcttaaacGCCTTGCATGGCACATAGTCgatcatttatctttcactgcgga
PTH2 YBL057C sg1	TTCTTCGATTTGTCTTCTTG	aagctgtttccagcttagctcttaaacCAAGAAGACAAATCGAAGAAgatcatttatctttcactgcgga
PTH2 YBL057C sg2	AATATAGTCTAAAAACAGAA	aagctgtttccagcttagctcttaaacTTCTGTTTTTAGACTATATTgatcatttatctttcactgcgga
PTH2 YBL057C sg3	AAAAGGTGTTTAGAGCTTGT	aagctgtttccagcttagctcttaaacACAAGCTCTAAACACCTTTTgatcatttatctttcactgcgga
PTH2 YBL057C sg4	CCTCAAGAGAATAAACTCAA	aagctgtttccagcttagctcttaaacTTGAGTTTATTCTCTTGAGGgatcatttatctttcactgcgga
PTH2 YBL057C sg5	GAGTTGAAGAAAAAACAACA	aagctgtttccagcttagctcttaaacTGTTGTTTTTTCTTCAACTCgatcatttatctttcactgcgga
PTH2 YBL057C sg6	CTTTAAACATTATTTTCGTC	aagctgtttccagcttagctcttaaacGACGAAAATAATGTTTAAAGgatcatttatctttcactgcgga
PTH2 YBL057C sg7	CTGACGAAAATAATGTTTAA	aagctgtttccagcttagctcttaaacTTAAACATTATTTTCGTCAGgatcatttatctttcactgcgga
PTH2 YBL057C sg8	GCTATATTACTTGTTGACAG	aagctgtttccagcttagctcttaaacCTGTCAACAAGTAATATAGCgatcatttatctttcactgcgga
PTH2 YBL057C sg9	ACATGATAACGTCTTTTTAA	aagctgtttccagcttagctcttaaacTTAAAAAGACGTTATCATGTgatcatttatctttcactgcgga
PTH2 YBL057C sg10	GAAAGTAGCCCATAAAGCTA	aagctgtttccagcttagctcttaaacTAGCTTTATGGGCTACTTTCgatcatttatctttcactgcgga
PTH2 YBL057C sg11	ACCCACGGCAAAGGAGATTG	aagctgtttccagcttagctcttaaacCAATCTCCTTTGCCGTGGGTgatcatttatctttcactgcgga
PTH2 YBL057C sg12	TTTGCCGTGGGTTACCAGTT	aagctgtttccagcttagctcttaaacAACTGGTAACCCACGGCAAAgatcatttatctttcactgcgga
SHP1 YBL058W sg1	AACTAAAGCAACGTCTGGAA	aagctgtttccagcttagctcttaaacTTCCAGACGTTGCTTTAGTTgatcatttatctttcactgcgga
SHP1 YBL058W sg2	TGCTGGCTTCTTTTATCCAG	aagctgtttccagcttagctcttaaacCTGGATAAAAGAAGCCAGCAgatcatttatctttcactgcgga
SHP1 YBL058W sg3	TAAAAGAAGCCAGCAAGTAG	aagctgtttccagcttagctcttaaacCTACTTGCTGGCTTCTTTTAgatcatttatctttcactgcgga
SHP1 YBL058W sg4	TATTATTGAAACTACTACTA	aagctgtttccagcttagctcttaaacTAGTAGTAGTTTCAATAATAgatcatttatctttcactgcgga
SHP1 YBL058W sg5	CGGGTAACACATATAAGTAG	aagctgtttccagcttagctcttaaacCTACTTATATGTGTTACCCGgatcatttatctttcactgcgga
SHP1 YBL058W sg6	CACCAATAAGAGTTCTAATG	aagctgtttccagcttagctcttaaacCATTAGAACTCTTATTGGTGgatcatttatctttcactgcgga
SHP1 YBL058W sg7	ATGGCAATAAAGAACGGAAG	aagctgtttccagcttagctcttaaacCTTCCGTTCTTTATTGCCATgatcatttatctttcactgcgga
SHP1 YBL058W sg8	TTTAAATATATAAGAAACGT	aagctgtttccagcttagctcttaaacACGTTTCTTATATATTTAAAgatcatttatctttcactgcgga
SHP1 YBL058W sg9	CAACAATTAACTCATTATTT	aagctgtttccagcttagctcttaaacAAATAATGAGTTAATTGTTGgatcatttatctttcactgcgga
SHP1 YBL058W sg10	TGGTCAATGCCATGAACTGC	aagctgtttccagcttagctcttaaacGCAGTTCATGGCATTGACCAgatcatttatctttcactgcgga
SHP1 YBL058W sg11	AAATTCAGAGAGATATTGAA	aagctgtttccagcttagctcttaaacTTCAATATCTCTCTGAATTTgatcatttatctttcactgcgga
SHP1 YBL058W sg12	GTTCAATATCTCTCTGAATT	aagctgtttccagcttagctcttaaacAATTCAGAGAGATATTGAACgatcatttatctttcactgcgga
CMC2 YBL059C-A sg1	ACTCAGATGACACGATTCTT	aagctgtttccagcttagctcttaaacAAGAATCGTGTCATCTGAGTgatcatttatctttcactgcgga
CMC2 YBL059C-A sg2	TTATAGACGACTATAAAAAG	aagctgtttccagcttagctcttaaacCTTTTTATAGTCGTCTATAAgatcatttatctttcactgcgga
CMC2 YBL059C-A sg3	CAAGCCCAAAATCAGTAGTG	aagctgtttccagcttagctcttaaacCACTACTGATTTTGGGCTTGgatcatttatctttcactgcgga
CMC2 YBL059C-A sg4	ACTTCCTCACTACTGATTTT	aagctgtttccagcttagctcttaaacAAAATCAGTAGTGAGGAAGTgatcatttatctttcactgcgga
CMC2 YBL059C-A sg5	CTGCTCACTAACATTATTGT	aagctgtttccagcttagctcttaaacACAATAATGTTAGTGAGCAGgatcatttatctttcactgcgga
CMC2 YBL059C-A sg6	AAGAAGAAAATTCGAAATAA	aagctgtttccagcttagctcttaaacTTATTTCGAATTTTCTTCTTgatcatttatctttcactgcgga
CMC2 YBL059C-A sg7	ACGCGCAGCGATTTTTTAAT	aagctgtttccagcttagctcttaaacATTAAAAAATCGCTGCGCGTgatcatttatctttcactgcgga
CMC2 YBL059C-A sg8	TGTAAATCAGTGAATGTTAT	aagctgtttccagcttagctcttaaacATAACATTCACTGATTTACAgatcatttatctttcactgcgga
CMC2 YBL059C-A sg9	AAACGTTCAGCTTCTAACTG	aagctgtttccagcttagctcttaaacCAGTTAGAAGCTGAACGTTTgatcatttatctttcactgcgga
CMC2 YBL059C-A sg10	CAAATATATGAAGTAAAATC	aagctgtttccagcttagctcttaaacGATTTTACTTCATATATTTGgatcatttatctttcactgcgga
CMC2 YBL059C-A sg11	GTAAGTCGGAGCACAGAAAA	aagctgtttccagcttagctcttaaacTTTTCTGTGCTCCGACTTACgatcatttatctttcactgcgga
CMC2 YBL059C-A sg12	AGAATACAATGTTAGTAAGT	aagctgtttccagcttagctcttaaacACTTACTAACATTGTATTCTgatcatttatctttcactgcgga
YBL059W YBL059W sg1	TTTGAACAAGTGTCTCAAGG	aagctgtttccagcttagctcttaaacCCTTGAGACACTTGTTCAAAgatcatttatctttcactgcgga
YBL059W YBL059W sg2	TGGCCTTTGTAACAACGAAA	aagctgtttccagcttagctcttaaacTTTCGTTGTTACAAAGGCCAgatcatttatctttcactgcgga
YBL059W YBL059W sg3	GAATATTACAAGAGAATATT	aagctgtttccagcttagctcttaaacAATATTCTCTTGTAATATTCgatcatttatctttcactgcgga
YBL059W YBL059W sg4	TCTTGTAATATTCCTTTTGA	aagctgtttccagcttagctcttaaacTCAAAAGGAATATTACAAGAgatcatttatctttcactgcgga
YBL059W YBL059W sg5	CTTCTTCATTTTAGCCTGTT	aagctgtttccagcttagctcttaaacAACAGGCTAAAATGAAGAAGgatcatttatctttcactgcgga
YBL059W YBL059W sg6	AACAGGCTAAAATGAAGAAG	aagctgtttccagcttagctcttaaacCTTCTTCATTTTAGCCTGTTgatcatttatctttcactgcgga
YBL059W YBL059W sg7	AGAATACAATGTTAGTAAGT	aagctgtttccagcttagctcttaaacACTTACTAACATTGTATTCTgatcatttatctttcactgcgga
YBL059W YBL059W sg8	GTAAGTCGGAGCACAGAAAA	aagctgtttccagcttagctcttaaacTTTTCTGTGCTCCGACTTACgatcatttatctttcactgcgga
YBL059W YBL059W sg9	CAAATATATGAAGTAAAATC	aagctgtttccagcttagctcttaaacGATTTTACTTCATATATTTGgatcatttatctttcactgcgga
YBL059W YBL059W sg10	AAACGTTCAGCTTCTAACTG	aagctgtttccagcttagctcttaaacCAGTTAGAAGCTGAACGTTTgatcatttatctttcactgcgga
YBL059W YBL059W sg11	TGTAAATCAGTGAATGTTAT	aagctgtttccagcttagctcttaaacATAACATTCACTGATTTACAgatcatttatctttcactgcgga
YBL059W YBL059W sg12	ACGCGCAGCGATTTTTTAAT	aagctgtttccagcttagctcttaaacATTAAAAAATCGCTGCGCGTgatcatttatctttcactgcgga
YEL1 YBL060W sg1	AAATAATTAGCGATTAGTTA	aagctgtttccagcttagctcttaaacTAACTAATCGCTAATTATTTgatcatttatctttcactgcgga
YEL1 YBL060W sg2	TACATGGCAGCTAAGTGCGA	aagctgtttccagcttagctcttaaacTCGCACTTAGCTGCCATGTAgatcatttatctttcactgcgga
YEL1 YBL060W sg3	TGAACTTAAAATGCGATGTT	aagctgtttccagcttagctcttaaacAACATCGCATTTTAAGTTCAgatcatttatctttcactgcgga
YEL1 YBL060W sg4	ATATCTATAGATGATAGAGA	aagctgtttccagcttagctcttaaacTCTCTATCATCTATAGATATgatcatttatctttcactgcgga
YEL1 YBL060W sg5	GAGACGGTTCATTGATCTTA	aagctgtttccagcttagctcttaaacTAAGATCAATGAACCGTCTCgatcatttatctttcactgcgga
YEL1 YBL060W sg6	GATCAGTAAGGCTGACTAGA	aagctgtttccagcttagctcttaaacTCTAGTCAGCCTTACTGATCgatcatttatctttcactgcgga
YEL1 YBL060W sg7	TGCAGTCAATGGACTATTAA	aagctgtttccagcttagctcttaaacTTAATAGTCCATTGACTGCAgatcatttatctttcactgcgga
YEL1 YBL060W sg8	CTTTTTTACCTCGTTTAAAC	aagctgtttccagcttagctcttaaacGTTTAAACGAGGTAAAAAAGgatcatttatctttcactgcgga
YEL1 YBL060W sg9	TATGTGCGCCAGTTTAAACG	aagctgtttccagcttagctcttaaacCGTTTAAACTGGCGCACATAgatcatttatctttcactgcgga
YEL1 YBL060W sg10	GCCCTTTTGTGAGACCCCAT	aagctgtttccagcttagctcttaaacATGGGGTCTCACAAAAGGGCgatcatttatctttcactgcgga
YEL1 YBL060W sg11	ACCTATGGGGTCTCACAAAA	aagctgtttccagcttagctcttaaacTTTTGTGAGACCCCATAGGTgatcatttatctttcactgcgga
YEL1 YBL060W sg12	GCATCGACTTACTACCATGA	aagctgtttccagcttagctcttaaacTCATGGTAGTAAGTCGATGCgatcatttatctttcactgcgga
SKT5 YBL061C sg1	CTTCATGCATGTTTTAAGAA	aagctgtttccagcttagctcttaaacTTCTTAAAACATGCATGAAGgatcatttatctttcactgcgga
SKT5 YBL061C sg2	TCAAAACGCGAAGTGAAACG	aagctgtttccagcttagctcttaaacCGTTTCACTTCGCGTTTTGAgatcatttatctttcactgcgga
SKT5 YBL061C sg3	ATCTTACATCATCCTCGAGA	aagctgtttccagcttagctcttaaacTCTCGAGGATGATGTAAGATgatcatttatctttcactgcgga
SKT5 YBL061C sg4	TTTAAGAGTAGAGACAAACT	aagctgtttccagcttagctcttaaacAGTTTGTCTCTACTCTTAAAgatcatttatctttcactgcgga
SKT5 YBL061C sg5	ACCTGGTAGTATACAATGGA	aagctgtttccagcttagctcttaaacTCCATTGTATACTACCAGGTgatcatttatctttcactgcgga
SKT5 YBL061C sg6	GCCTTCCATTGTATACTACC	aagctgtttccagcttagctcttaaacGGTAGTATACAATGGAAGGCgatcatttatctttcactgcgga
SKT5 YBL061C sg7	TACCAGGTTCTCGTCTTTTT	aagctgtttccagcttagctcttaaacAAAAAGACGAGAACCTGGTAgatcatttatctttcactgcgga
SKT5 YBL061C sg8	GGTGATAAAGTTAAAATAAA	aagctgtttccagcttagctcttaaacTTTATTTTAACTTTATCACCgatcatttatctttcactgcgga
SKT5 YBL061C sg9	TAAAATAAAAGGATAAAAAA	aagctgtttccagcttagctcttaaacTTTTTTATCCTTTTATTTTAgatcatttatctttcactgcgga
SKT5 YBL061C sg10	TTCTTATATGGATGTACCTG	aagctgtttccagcttagctcttaaacCAGGTACATCCATATAAGAAgatcatttatctttcactgcgga
SKT5 YBL061C sg11	TGCATTAAATGCTTCTTATA	aagctgtttccagcttagctcttaaacTATAAGAAGCATTTAATGCAgatcatttatctttcactgcgga
SKT5 YBL061C sg12	ACGAACTGTTTTGAAACTGT	aagctgtttccagcttagctcttaaacACAGTTTCAAAACAGTTCGTgatcatttatctttcactgcgga
YBL062W YBL062W sg1	GGTAGAGGTTGATCAGGCAC	aagctgtttccagcttagctcttaaacGTGCCTGATCAACCTCTACCgatcatttatctttcactgcgga
YBL062W YBL062W sg2	CTTTTCGGTATAAGAACTTT	aagctgtttccagcttagctcttaaacAAAGTTCTTATACCGAAAAGgatcatttatctttcactgcgga
YBL062W YBL062W sg3	TTGGCCGAGTTTATGCTTTT	aagctgtttccagcttagctcttaaacAAAAGCATAAACTCGGCCAAgatcatttatctttcactgcgga
YBL062W YBL062W sg4	TATACCGAAAAGCATAAACT	aagctgtttccagcttagctcttaaacAGTTTATGCTTTTCGGTATAgatcatttatctttcactgcgga
YBL062W YBL062W sg5	AGTACCCTCTGTATTTGGTA	aagctgtttccagcttagctcttaaacTACCAAATACAGAGGGTACTgatcatttatctttcactgcgga
YBL062W YBL062W sg6	TTACCAAATACAGAGGGTAC	aagctgtttccagcttagctcttaaacGTACCCTCTGTATTTGGTAAgatcatttatctttcactgcgga
YBL062W YBL062W sg7	TCCCTTCAATATTGGCTCGG	aagctgtttccagcttagctcttaaacCCGAGCCAATATTGAAGGGAgatcatttatctttcactgcgga
YBL062W YBL062W sg8	ACCACCGAGCCAATATTGAA	aagctgtttccagcttagctcttaaacTTCAATATTGGCTCGGTGGTgatcatttatctttcactgcgga
YBL062W YBL062W sg9	AATAAAAAACTTCATCAATA	aagctgtttccagcttagctcttaaacTATTGATGAAGTTTTTTATTgatcatttatctttcactgcgga
YBL062W YBL062W sg10	AGATTGTTTTCATTCTTTAT	aagctgtttccagcttagctcttaaacATAAAGAATGAAAACAATCTgatcatttatctttcactgcgga
YBL062W YBL062W sg11	AAGAACAAGAAGGATAAACA	aagctgtttccagcttagctcttaaacTGTTTATCCTTCTTGTTCTTgatcatttatctttcactgcgga
YBL062W YBL062W sg12	TTCTTGTTCTTCAAGCTTGT	aagctgtttccagcttagctcttaaacACAAGCTTGAAGAACAAGAAgatcatttatctttcactgcgga
KIP1 YBL063W sg1	TGCAGACGGATACGAGAGCG	aagctgtttccagcttagctcttaaacCGCTCTCGTATCCGTCTGCAgatcatttatctttcactgcgga
KIP1 YBL063W sg2	ACCTCAAAGAAGAAGAATTA	aagctgtttccagcttagctcttaaacTAATTCTTCTTCTTTGAGGTgatcatttatctttcactgcgga
KIP1 YBL063W sg3	TAATTCTTCTTCTTTGAGGT	aagctgtttccagcttagctcttaaacACCTCAAAGAAGAAGAATTAgatcatttatctttcactgcgga
KIP1 YBL063W sg4	TTATATATTGTATCTGAATT	aagctgtttccagcttagctcttaaacAATTCAGATACAATATATAAgatcatttatctttcactgcgga
KIP1 YBL063W sg5	ATATATAAAGAACTAAGAAA	aagctgtttccagcttagctcttaaacTTTCTTAGTTCTTTATATATgatcatttatctttcactgcgga
KIP1 YBL063W sg6	TCTTTATATATGTCTGCGTA	aagctgtttccagcttagctcttaaacTACGCAGACATATATAAAGAgatcatttatctttcactgcgga
KIP1 YBL063W sg7	TTTATGTTTATCGTTCTTAG	aagctgtttccagcttagctcttaaacCTAAGAACGATAAACATAAAgatcatttatctttcactgcgga
KIP1 YBL063W sg8	TATCTCGCCATATTTAGTGA	aagctgtttccagcttagctcttaaacTCACTAAATATGGCGAGATAgatcatttatctttcactgcgga
KIP1 YBL063W sg9	GGCGGTGCGGCGGTTGGGCA	aagctgtttccagcttagctcttaaacTGCCCAACCGCCGCACCGCCgatcatttatctttcactgcgga
KIP1 YBL063W sg10	TCCTCTTGTTCGCTTCGAAC	aagctgtttccagcttagctcttaaacGTTCGAAGCGAACAAGAGGAgatcatttatctttcactgcgga
KIP1 YBL063W sg11	CCATTTGAAAGACTTGGAGA	aagctgtttccagcttagctcttaaacTCTCCAAGTCTTTCAAATGGgatcatttatctttcactgcgga
KIP1 YBL063W sg12	CATCTCCAAGTCTTTCAAAT	aagctgtttccagcttagctcttaaacATTTGAAAGACTTGGAGATGgatcatttatctttcactgcgga
PRX1 YBL064C sg1	ATCTTTATACAATATACAAA	aagctgtttccagcttagctcttaaacTTTGTATATTGTATAAAGATgatcatttatctttcactgcgga
PRX1 YBL064C sg2	CGACCGTTGGTCGCTATTCA	aagctgtttccagcttagctcttaaacTGAATAGCGACCAACGGTCGgatcatttatctttcactgcgga
PRX1 YBL064C sg3	GAATAGCGACCAACGGTCGG	aagctgtttccagcttagctcttaaacCCGACCGTTGGTCGCTATTCgatcatttatctttcactgcgga
PRX1 YBL064C sg4	TTTTTTTTTTGCAATTTTTT	aagctgtttccagcttagctcttaaacAAAAAATTGCAAAAAAAAAAgatcatttatctttcactgcgga
PRX1 YBL064C sg5	TCCCCGGCAAAAGCTAGCCC	aagctgtttccagcttagctcttaaacGGGCTAGCTTTTGCCGGGGAgatcatttatctttcactgcgga
PRX1 YBL064C sg6	TTTAATTACGTAAAGAAACA	aagctgtttccagcttagctcttaaacTGTTTCTTTACGTAATTAAAgatcatttatctttcactgcgga
PRX1 YBL064C sg7	TATTGGTATATAAAGAGAGA	aagctgtttccagcttagctcttaaacTCTCTCTTTATATACCAATAgatcatttatctttcactgcgga
PRX1 YBL064C sg8	TGCTTCTAGATTCTCGCAGT	aagctgtttccagcttagctcttaaacACTGCGAGAATCTAGAAGCAgatcatttatctttcactgcgga
PRX1 YBL064C sg9	TTCAAAGAAGCAGGAAGCAA	aagctgtttccagcttagctcttaaacTTGCTTCCTGCTTCTTTGAAgatcatttatctttcactgcgga
PRX1 YBL064C sg10	TTTGTAGCGCTCAATTAAAG	aagctgtttccagcttagctcttaaacCTTTAATTGAGCGCTACAAAgatcatttatctttcactgcgga
PRX1 YBL064C sg11	GGCATGGACCCTTCCTAAGC	aagctgtttccagcttagctcttaaacGCTTAGGAAGGGTCCATGCCgatcatttatctttcactgcgga
PRX1 YBL064C sg12	TTTGCACAGAATAGGTGCTG	aagctgtttccagcttagctcttaaacCAGCACCTATTCTGTGCAAAgatcatttatctttcactgcgga
YBL065W YBL065W sg1	CTGCATCCAACTCCAACTCC	aagctgtttccagcttagctcttaaacGGAGTTGGAGTTGGATGCAGgatcatttatctttcactgcgga
YBL065W YBL065W sg2	TTCAAAAGGCTATTGCCCAT	aagctgtttccagcttagctcttaaacATGGGCAATAGCCTTTTGAAgatcatttatctttcactgcgga
YBL065W YBL065W sg3	ATGAACGAAAACGCTGTCAT	aagctgtttccagcttagctcttaaacATGACAGCGTTTTCGTTCATgatcatttatctttcactgcgga
YBL065W YBL065W sg4	GCAACTACTGAGACAAGATG	aagctgtttccagcttagctcttaaacCATCTTGTCTCAGTAGTTGCgatcatttatctttcactgcgga
YBL065W YBL065W sg5	CCTCAATTCAGGCCTAAGAA	aagctgtttccagcttagctcttaaacTTCTTAGGCCTGAATTGAGGgatcatttatctttcactgcgga
YBL065W YBL065W sg6	CCCTTCTTAGGCCTGAATTG	aagctgtttccagcttagctcttaaacCAATTCAGGCCTAAGAAGGGgatcatttatctttcactgcgga
YBL065W YBL065W sg7	TGCTCCAGATGCGAAAAAAT	aagctgtttccagcttagctcttaaacATTTTTTCGCATCTGGAGCAgatcatttatctttcactgcgga
YBL065W YBL065W sg8	CGCATCTGGAGCAAGGATGA	aagctgtttccagcttagctcttaaacTCATCCTTGCTCCAGATGCGgatcatttatctttcactgcgga
YBL065W YBL065W sg9	CTGTCTACAATGTGTACATG	aagctgtttccagcttagctcttaaacCATGTACACATTGTAGACAGgatcatttatctttcactgcgga
YBL065W YBL065W sg10	TGATTTGATGACTGTCATCA	aagctgtttccagcttagctcttaaacTGATGACAGTCATCAAATCAgatcatttatctttcactgcgga
YBL065W YBL065W sg11	GTTGTTTCTTACTTGGGAAC	aagctgtttccagcttagctcttaaacGTTCCCAAGTAAGAAACAACgatcatttatctttcactgcgga
YBL065W YBL065W sg12	TGTTGCAACTGTTGCTGCTC	aagctgtttccagcttagctcttaaacGAGCAGCAACAGTTGCAACAgatcatttatctttcactgcgga
SEF1 YBL066C sg1	GACTTGGTGAATCTTAAATA	aagctgtttccagcttagctcttaaacTATTTAAGATTCACCAAGTCgatcatttatctttcactgcgga
SEF1 YBL066C sg2	TTTCAAAGCTTATTTCGACT	aagctgtttccagcttagctcttaaacAGTCGAAATAAGCTTTGAAAgatcatttatctttcactgcgga
SEF1 YBL066C sg3	TAAACGACTTTACTATATAC	aagctgtttccagcttagctcttaaacGTATATAGTAAAGTCGTTTAgatcatttatctttcactgcgga
SEF1 YBL066C sg4	TTATATCTCATCTCGTACGA	aagctgtttccagcttagctcttaaacTCGTACGAGATGAGATATAAgatcatttatctttcactgcgga
SEF1 YBL066C sg5	CTTTACATACCGTAAAGGAA	aagctgtttccagcttagctcttaaacTTCCTTTACGGTATGTAAAGgatcatttatctttcactgcgga
SEF1 YBL066C sg6	ATACGGGACCTTTGACATTA	aagctgtttccagcttagctcttaaacTAATGTCAAAGGTCCCGTATgatcatttatctttcactgcgga
SEF1 YBL066C sg7	GAGCCAATATAATCTGTATA	aagctgtttccagcttagctcttaaacTATACAGATTATATTGGCTCgatcatttatctttcactgcgga
SEF1 YBL066C sg8	GTCCCGTATACAGATTATAT	aagctgtttccagcttagctcttaaacATATAATCTGTATACGGGACgatcatttatctttcactgcgga
SEF1 YBL066C sg9	GCGTATACGCATTCTCGTCA	aagctgtttccagcttagctcttaaacTGACGAGAATGCGTATACGCgatcatttatctttcactgcgga
SEF1 YBL066C sg10	TGTGAGCAGAACTAAAATCT	aagctgtttccagcttagctcttaaacAGATTTTAGTTCTGCTCACAgatcatttatctttcactgcgga
SEF1 YBL066C sg11	TGTTGCAACTGTTGCTGCTC	aagctgtttccagcttagctcttaaacGAGCAGCAACAGTTGCAACAgatcatttatctttcactgcgga
SEF1 YBL066C sg12	ATATTCGTTGTTTCTTACTT	aagctgtttccagcttagctcttaaacAAGTAAGAAACAACGAATATgatcatttatctttcactgcgga
UBP13 YBL067C sg1	AAGTGTTGAACATAGAGATG	aagctgtttccagcttagctcttaaacCATCTCTATGTTCAACACTTgatcatttatctttcactgcgga
UBP13 YBL067C sg2	AATAGTTCAATTACGTTCTT	aagctgtttccagcttagctcttaaacAAGAACGTAATTGAACTATTgatcatttatctttcactgcgga
UBP13 YBL067C sg3	TTGAACTATTGTGTGAAAGA	aagctgtttccagcttagctcttaaacTCTTTCACACAATAGTTCAAgatcatttatctttcactgcgga
UBP13 YBL067C sg4	GAATCAATAGAGTTTTTCTT	aagctgtttccagcttagctcttaaacAAGAAAAACTCTATTGATTCgatcatttatctttcactgcgga
UBP13 YBL067C sg5	CAATAATAATATTATCCAAA	aagctgtttccagcttagctcttaaacTTTGGATAATATTATTATTGgatcatttatctttcactgcgga
UBP13 YBL067C sg6	TTGATGAGTTGAACAGTCAA	aagctgtttccagcttagctcttaaacTTGACTGTTCAACTCATCAAgatcatttatctttcactgcgga
UBP13 YBL067C sg7	CATCAAGCTTTATTTGTTGA	aagctgtttccagcttagctcttaaacTCAACAAATAAAGCTTGATGgatcatttatctttcactgcgga
UBP13 YBL067C sg8	TAGTATGTTAATGAAAGTAC	aagctgtttccagcttagctcttaaacGTACTTTCATTAACATACTAgatcatttatctttcactgcgga
UBP13 YBL067C sg9	TGATTGCGCCCTTCTTGCGT	aagctgtttccagcttagctcttaaacACGCAAGAAGGGCGCAATCAgatcatttatctttcactgcgga
UBP13 YBL067C sg10	GCGCAATCATGATCAGAAGA	aagctgtttccagcttagctcttaaacTCTTCTGATCATGATTGCGCgatcatttatctttcactgcgga
UBP13 YBL067C sg11	CTTTTCTACTTCTTCTGTAA	aagctgtttccagcttagctcttaaacTTACAGAAGAAGTAGAAAAGgatcatttatctttcactgcgga
UBP13 YBL067C sg12	TCATTTATATCGTGGTTTAC	aagctgtttccagcttagctcttaaacGTAAACCACGATATAAATGAgatcatttatctttcactgcgga
PRS4 YBL068W sg1	ATGTACGTACAGAGAACGCC	aagctgtttccagcttagctcttaaacGGCGTTCTCTGTACGTACATgatcatttatctttcactgcgga
PRS4 YBL068W sg2	TGATTATATATTAAAATAAA	aagctgtttccagcttagctcttaaacTTTATTTTAATATATAATCAgatcatttatctttcactgcgga
PRS4 YBL068W sg3	CATCGGCACGTGCTTAACTA	aagctgtttccagcttagctcttaaacTAGTTAAGCACGTGCCGATGgatcatttatctttcactgcgga
PRS4 YBL068W sg4	CACGTGCCGATGATATCAAT	aagctgtttccagcttagctcttaaacATTGATATCATCGGCACGTGgatcatttatctttcactgcgga
PRS4 YBL068W sg5	AAGCAGAGAATCGAGCAGCA	aagctgtttccagcttagctcttaaacTGCTGCTCGATTCTCTGCTTgatcatttatctttcactgcgga
PRS4 YBL068W sg6	TCTGCTTTTTTTTTACTTCT	aagctgtttccagcttagctcttaaacAGAAGTAAAAAAAAAGCAGAgatcatttatctttcactgcgga
PRS4 YBL068W sg7	ATCCTGACGAAAATATTTCA	aagctgtttccagcttagctcttaaacTGAAATATTTTCGTCAGGATgatcatttatctttcactgcgga
PRS4 YBL068W sg8	GGTCATCGACCTTGAGCATG	aagctgtttccagcttagctcttaaacCATGCTCAAGGTCGATGACCgatcatttatctttcactgcgga
PRS4 YBL068W sg9	TTTTTGCTGGAGAAGCCTTG	aagctgtttccagcttagctcttaaacCAAGGCTTCTCCAGCAAAAAgatcatttatctttcactgcgga
PRS4 YBL068W sg10	TTCAGAGTCTCGAGAAGATA	aagctgtttccagcttagctcttaaacTATCTTCTCGAGACTCTGAAgatcatttatctttcactgcgga
PRS4 YBL068W sg11	AAATAGTATCAAATTGCTAG	aagctgtttccagcttagctcttaaacCTAGCAATTTGATACTATTTgatcatttatctttcactgcgga
PRS4 YBL068W sg12	GGGAAACTCCCATCCTGATT	aagctgtttccagcttagctcttaaacAATCAGGATGGGAGTTTCCCgatcatttatctttcactgcgga
YBL068W-A YBL068W-A sg1	TCATCGATTACTTAACGTGT	aagctgtttccagcttagctcttaaacACACGTTAAGTAATCGATGAgatcatttatctttcactgcgga
YBL068W-A YBL068W-A sg2	TCTTCGAGCATTTTTCTTAG	aagctgtttccagcttagctcttaaacCTAAGAAAAATGCTCGAAGAgatcatttatctttcactgcgga
YBL068W-A YBL068W-A sg3	ATAGTTTCCTTATCCTCGAC	aagctgtttccagcttagctcttaaacGTCGAGGATAAGGAAACTATgatcatttatctttcactgcgga
YBL068W-A YBL068W-A sg4	CTATACTTAACTATAATGAG	aagctgtttccagcttagctcttaaacCTCATTATAGTTAAGTATAGgatcatttatctttcactgcgga
YBL068W-A YBL068W-A sg5	GTTGTACTCGATTTTGTCGG	aagctgtttccagcttagctcttaaacCCGACAAAATCGAGTACAACgatcatttatctttcactgcgga
YBL068W-A YBL068W-A sg6	CATTCTAGTTCATTGATTCA	aagctgtttccagcttagctcttaaacTGAATCAATGAACTAGAATGgatcatttatctttcactgcgga
YBL068W-A YBL068W-A sg7	GGCAACGTAATCACCTACAG	aagctgtttccagcttagctcttaaacCTGTAGGTGATTACGTTGCCgatcatttatctttcactgcgga
YBL068W-A YBL068W-A sg8	GAAAATGTCTTCTTTATAAT	aagctgtttccagcttagctcttaaacATTATAAAGAAGACATTTTCgatcatttatctttcactgcgga
YBL068W-A YBL068W-A sg9	CCCGAACATTTTTCTTGCAT	aagctgtttccagcttagctcttaaacATGCAAGAAAAATGTTCGGGgatcatttatctttcactgcgga
YBL068W-A YBL068W-A sg10	AAATGTTCGGGTCTATTATC	aagctgtttccagcttagctcttaaacGATAATAGACCCGAACATTTgatcatttatctttcactgcgga
YBL068W-A YBL068W-A sg11	GCGGAAGCCGTCTTTGCATT	aagctgtttccagcttagctcttaaacAATGCAAAGACGGCTTCCGCgatcatttatctttcactgcgga
YBL068W-A YBL068W-A sg12	CGGCTTCCGCCAATAATGAT	aagctgtttccagcttagctcttaaacATCATTATTGGCGGAAGCCGgatcatttatctttcactgcgga
AST1 YBL069W sg1	TTATTTTATACATGATACGT	aagctgtttccagcttagctcttaaacACGTATCATGTATAAAATAAgatcatttatctttcactgcgga
AST1 YBL069W sg2	GATGCGACAAGATGATTTAA	aagctgtttccagcttagctcttaaacTTAAATCATCTTGTCGCATCgatcatttatctttcactgcgga
AST1 YBL069W sg3	TTATTGAAATCTGAGCATGG	aagctgtttccagcttagctcttaaacCCATGCTCAGATTTCAATAAgatcatttatctttcactgcgga
AST1 YBL069W sg4	TTCAATAATATCATCTCAAA	aagctgtttccagcttagctcttaaacTTTGAGATGATATTATTGAAgatcatttatctttcactgcgga
AST1 YBL069W sg5	AAATTTCACCGGAAAGGCGA	aagctgtttccagcttagctcttaaacTCGCCTTTCCGGTGAAATTTgatcatttatctttcactgcgga
AST1 YBL069W sg6	ATTATAATCAAAGCTAGCTC	aagctgtttccagcttagctcttaaacGAGCTAGCTTTGATTATAATgatcatttatctttcactgcgga
AST1 YBL069W sg7	TCCCACCTTGTCGAGCATTC	aagctgtttccagcttagctcttaaacGAATGCTCGACAAGGTGGGAgatcatttatctttcactgcgga
AST1 YBL069W sg8	ATTGTTCAACGTTTGCCTCT	aagctgtttccagcttagctcttaaacAGAGGCAAACGTTGAACAATgatcatttatctttcactgcgga
AST1 YBL069W sg9	AAGAGGCAAACGTTGAACAA	aagctgtttccagcttagctcttaaacTTGTTCAACGTTTGCCTCTTgatcatttatctttcactgcgga
AST1 YBL069W sg10	ACGATCATCGCTTGCAATTT	aagctgtttccagcttagctcttaaacAAATTGCAAGCGATGATCGTgatcatttatctttcactgcgga
AST1 YBL069W sg11	AGCGATGATCGTTGAACACT	aagctgtttccagcttagctcttaaacAGTGTTCAACGATCATCGCTgatcatttatctttcactgcgga
AST1 YBL069W sg12	CTAGCGACTCTTTTCAAAAC	aagctgtttccagcttagctcttaaacGTTTTGAAAAGAGTCGCTAGgatcatttatctttcactgcgga
YBL070C YBL070C sg1	TAACCGATTCTGGTCTCAAA	aagctgtttccagcttagctcttaaacTTTGAGACCAGAATCGGTTAgatcatttatctttcactgcgga
YBL070C YBL070C sg2	TACCACCCTCATTTGGCCGT	aagctgtttccagcttagctcttaaacACGGCCAAATGAGGGTGGTAgatcatttatctttcactgcgga
YBL070C YBL070C sg3	CTAAACTACGCCTGGCACGT	aagctgtttccagcttagctcttaaacACGTGCCAGGCGTAGTTTAGgatcatttatctttcactgcgga
YBL070C YBL070C sg4	CCACGTGCCAGGCGTAGTTT	aagctgtttccagcttagctcttaaacAAACTACGCCTGGCACGTGGgatcatttatctttcactgcgga
YBL070C YBL070C sg5	GGCTTGGGGAGAGAGTACAG	aagctgtttccagcttagctcttaaacCTGTACTCTCTCCCCAAGCCgatcatttatctttcactgcgga
YBL070C YBL070C sg6	GTAGATATGAAAATCAGGAA	aagctgtttccagcttagctcttaaacTTCCTGATTTTCATATCTACgatcatttatctttcactgcgga
YBL070C YBL070C sg7	TGTAGTTCGAGTAAGTAATG	aagctgtttccagcttagctcttaaacCATTACTTACTCGAACTACAgatcatttatctttcactgcgga
YBL070C YBL070C sg8	CGAACTACAATTTTGTTCTT	aagctgtttccagcttagctcttaaacAAGAACAAAATTGTAGTTCGgatcatttatctttcactgcgga
YBL070C YBL070C sg9	CCATACTAAAACAGGGCCCA	aagctgtttccagcttagctcttaaacTGGGCCCTGTTTTAGTATGGgatcatttatctttcactgcgga
YBL070C YBL070C sg10	TGGAATATCAGCGATTTAAT	aagctgtttccagcttagctcttaaacATTAAATCGCTGATATTCCAgatcatttatctttcactgcgga
YBL070C YBL070C sg11	ATGAACTTTACATGTCTTAA	aagctgtttccagcttagctcttaaacTTAAGACATGTAAAGTTCATgatcatttatctttcactgcgga
YBL070C YBL070C sg12	TGCTCCCAAAGAGATACCTA	aagctgtttccagcttagctcttaaacTAGGTATCTCTTTGGGAGCAgatcatttatctttcactgcgga
YBL071C YBL071C sg1	CTCTTTTCAAAACAGGAGCG	aagctgtttccagcttagctcttaaacCGCTCCTGTTTTGAAAAGAGgatcatttatctttcactgcgga
YBL071C YBL071C sg2	AGCGATGATCGTTGAACACT	aagctgtttccagcttagctcttaaacAGTGTTCAACGATCATCGCTgatcatttatctttcactgcgga
YBL071C YBL071C sg3	ACGATCATCGCTTGCAATTT	aagctgtttccagcttagctcttaaacAAATTGCAAGCGATGATCGTgatcatttatctttcactgcgga
YBL071C YBL071C sg4	AAGAGGCAAACGTTGAACAA	aagctgtttccagcttagctcttaaacTTGTTCAACGTTTGCCTCTTgatcatttatctttcactgcgga
YBL071C YBL071C sg5	ATTGTTCAACGTTTGCCTCT	aagctgtttccagcttagctcttaaacAGAGGCAAACGTTGAACAATgatcatttatctttcactgcgga
YBL071C YBL071C sg6	TCCCACCTTGTCGAGCATTC	aagctgtttccagcttagctcttaaacGAATGCTCGACAAGGTGGGAgatcatttatctttcactgcgga
YBL071C YBL071C sg7	ATTATAATCAAAGCTAGCTC	aagctgtttccagcttagctcttaaacGAGCTAGCTTTGATTATAATgatcatttatctttcactgcgga
YBL071C YBL071C sg8	AAATTTCACCGGAAAGGCGA	aagctgtttccagcttagctcttaaacTCGCCTTTCCGGTGAAATTTgatcatttatctttcactgcgga
YBL071C YBL071C sg9	TTCAATAATATCATCTCAAA	aagctgtttccagcttagctcttaaacTTTGAGATGATATTATTGAAgatcatttatctttcactgcgga
YBL071C YBL071C sg10	TTATTGAAATCTGAGCATGG	aagctgtttccagcttagctcttaaacCCATGCTCAGATTTCAATAAgatcatttatctttcactgcgga
YBL071C YBL071C sg11	GATGCGACAAGATGATTTAA	aagctgtttccagcttagctcttaaacTTAAATCATCTTGTCGCATCgatcatttatctttcactgcgga
YBL071C YBL071C sg12	TTATTTTATACATGATACGT	aagctgtttccagcttagctcttaaacACGTATCATGTATAAAATAAgatcatttatctttcactgcgga
YBL071C-B YBL071C-B sg1	GCAGATGAAAAAGAAATGGG	aagctgtttccagcttagctcttaaacCCCATTTCTTTTTCATCTGCgatcatttatctttcactgcgga
YBL071C-B YBL071C-B sg2	AGGGTGTTAAAGAGGGTGTA	aagctgtttccagcttagctcttaaacTACACCCTCTTTAACACCCTgatcatttatctttcactgcgga
YBL071C-B YBL071C-B sg3	AATTTTAAAGTTGATGAAAA	aagctgtttccagcttagctcttaaacTTTTCATCAACTTTAAAATTgatcatttatctttcactgcgga
YBL071C-B YBL071C-B sg4	CGCTGAGAAAATCAGAAAAT	aagctgtttccagcttagctcttaaacATTTTCTGATTTTCTCAGCGgatcatttatctttcactgcgga
YBL071C-B YBL071C-B sg5	CTATTTTCTGATTTTCTCAG	aagctgtttccagcttagctcttaaacCTGAGAAAATCAGAAAATAGgatcatttatctttcactgcgga
YBL071C-B YBL071C-B sg6	ATCCTGAGCTGCGAGCAGAG	aagctgtttccagcttagctcttaaacCTCTGCTCGCAGCTCAGGATgatcatttatctttcactgcgga
YBL071C-B YBL071C-B sg7	CGAACATGGAGGGGGGAACT	aagctgtttccagcttagctcttaaacAGTTCCCCCCTCCATGTTCGgatcatttatctttcactgcgga
YBL071C-B YBL071C-B sg8	TCCCAGCGATGCTCGTGTGT	aagctgtttccagcttagctcttaaacACACACGAGCATCGCTGGGAgatcatttatctttcactgcgga
YBL071C-B YBL071C-B sg9	GCATCGCTGGGAAAGCTTGA	aagctgtttccagcttagctcttaaacTCAAGCTTTCCCAGCGATGCgatcatttatctttcactgcgga
YBL071C-B YBL071C-B sg10	GTGTTCATGGTGTTACGGGA	aagctgtttccagcttagctcttaaacTCCCGTAACACCATGAACACgatcatttatctttcactgcgga
YBL071C-B YBL071C-B sg11	CAGGCCTATCTTAAAGTTAT	aagctgtttccagcttagctcttaaacATAACTTTAAGATAGGCCTGgatcatttatctttcactgcgga
YBL071C-B YBL071C-B sg12	TACACTTGCCATTTGCTTTT	aagctgtttccagcttagctcttaaacAAAAGCAAATGGCAAGTGTAgatcatttatctttcactgcgga
KTI11 YBL071W-A sg1	GGCCGCTCTGCTCGCAGCTC	aagctgtttccagcttagctcttaaacGAGCTGCGAGCAGAGCGGCCgatcatttatctttcactgcgga
KTI11 YBL071W-A sg2	CGCTGAGAAAATCAGAAAAT	aagctgtttccagcttagctcttaaacATTTTCTGATTTTCTCAGCGgatcatttatctttcactgcgga
KTI11 YBL071W-A sg3	AATTTTAAAGTTGATGAAAA	aagctgtttccagcttagctcttaaacTTTTCATCAACTTTAAAATTgatcatttatctttcactgcgga
KTI11 YBL071W-A sg4	GGAAAATTTGTAAAAGTGTA	aagctgtttccagcttagctcttaaacTACACTTTTACAAATTTTCCgatcatttatctttcactgcgga
KTI11 YBL071W-A sg5	AGGGTGTTAAAGAGGGTGTA	aagctgtttccagcttagctcttaaacTACACCCTCTTTAACACCCTgatcatttatctttcactgcgga
KTI11 YBL071W-A sg6	TAGAGCAGATGAAAAAGAAA	aagctgtttccagcttagctcttaaacTTTCTTTTTCATCTGCTCTAgatcatttatctttcactgcgga
KTI11 YBL071W-A sg7	GCTCTTTATAGCGATAATAT	aagctgtttccagcttagctcttaaacATATTATCGCTATAAAGAGCgatcatttatctttcactgcgga
KTI11 YBL071W-A sg8	AAATGATGTGCTTACAGTCG	aagctgtttccagcttagctcttaaacCGACTGTAAGCACATCATTTgatcatttatctttcactgcgga
KTI11 YBL071W-A sg9	TCATATGTTGACATTTCAGC	aagctgtttccagcttagctcttaaacGCTGAAATGTCAACATATGAgatcatttatctttcactgcgga
KTI11 YBL071W-A sg10	TAGGTGAACATTTGATTTTC	aagctgtttccagcttagctcttaaacGAAAATCAAATGTTCACCTAgatcatttatctttcactgcgga
KTI11 YBL071W-A sg11	ATCTCCACAGGGACAAGGAT	aagctgtttccagcttagctcttaaacATCCTTGTCCCTGTGGAGATgatcatttatctttcactgcgga
KTI11 YBL071W-A sg12	ATCCTTGTCCCTGTGGAGAT	aagctgtttccagcttagctcttaaacATCTCCACAGGGACAAGGATgatcatttatctttcactgcgga
RPS8A YBL072C sg1	TGCTATGGTCATATGAGTAA	aagctgtttccagcttagctcttaaacTTACTCATATGACCATAGCAgatcatttatctttcactgcgga
RPS8A YBL072C sg2	CATATTATTTTGAATGCTAC	aagctgtttccagcttagctcttaaacGTAGCATTCAAAATAATATGgatcatttatctttcactgcgga
RPS8A YBL072C sg3	TCTTTGAATGGAATAGATAG	aagctgtttccagcttagctcttaaacCTATCTATTCCATTCAAAGAgatcatttatctttcactgcgga
RPS8A YBL072C sg4	AAAAAGTAAACTTAACTAAA	aagctgtttccagcttagctcttaaacTTTAGTTAAGTTTACTTTTTgatcatttatctttcactgcgga
RPS8A YBL072C sg5	GGGATGATATAAATTGTGAC	aagctgtttccagcttagctcttaaacGTCACAATTTATATCATCCCgatcatttatctttcactgcgga
RPS8A YBL072C sg6	TTGATTTTTTGGGTACACAA	aagctgtttccagcttagctcttaaacTTGTGTACCCAAAAAATCAAgatcatttatctttcactgcgga
RPS8A YBL072C sg7	ATCTCTTCTTGTGAAAAACT	aagctgtttccagcttagctcttaaacAGTTTTTCACAAGAAGAGATgatcatttatctttcactgcgga
RPS8A YBL072C sg8	TCTTATCTTGAAATATGCTT	aagctgtttccagcttagctcttaaacAAGCATATTTCAAGATAAGAgatcatttatctttcactgcgga
RPS8A YBL072C sg9	TAAAGAACGTACAAAAGTTG	aagctgtttccagcttagctcttaaacCAACTTTTGTACGTTCTTTAgatcatttatctttcactgcgga
RPS8A YBL072C sg10	TTTCTATTACAGTTACAAAA	aagctgtttccagcttagctcttaaacTTTTGTAACTGTAATAGAAAgatcatttatctttcactgcgga
RPS8A YBL072C sg11	CTTTCTGAATTGAGCACGCT	aagctgtttccagcttagctcttaaacAGCGTGCTCAATTCAGAAAGgatcatttatctttcactgcgga
RPS8A YBL072C sg12	GCACCGATCTTGGTGTTGGC	aagctgtttccagcttagctcttaaacGCCAACACCAAGATCGGTGCgatcatttatctttcactgcgga
YBL073W YBL073W sg1	CAGCTCATTTTCTTGAACTG	aagctgtttccagcttagctcttaaacCAGTTCAAGAAAATGAGCTGgatcatttatctttcactgcgga
YBL073W YBL073W sg2	AAGAATCTACGTAAGAGAAC	aagctgtttccagcttagctcttaaacGTTCTCTTACGTAGATTCTTgatcatttatctttcactgcgga
YBL073W YBL073W sg3	TCTTACCGAGTTTGTGCAGA	aagctgtttccagcttagctcttaaacTCTGCACAAACTCGGTAAGAgatcatttatctttcactgcgga
YBL073W YBL073W sg4	AAACTCGGTAAGATTGTACC	aagctgtttccagcttagctcttaaacGGTACAATCTTACCGAGTTTgatcatttatctttcactgcgga
YBL073W YBL073W sg5	GAATATTGTTCACAACTTCA	aagctgtttccagcttagctcttaaacTGAAGTTGTGAACAATATTCgatcatttatctttcactgcgga
YBL073W YBL073W sg6	AAAATGATGGAAGAAAGGGA	aagctgtttccagcttagctcttaaacTCCCTTTCTTCCATCATTTTgatcatttatctttcactgcgga
YBL073W YBL073W sg7	ATTTTGTAAAGGCCATCTTT	aagctgtttccagcttagctcttaaacAAAGATGGCCTTTACAAAATgatcatttatctttcactgcgga
YBL073W YBL073W sg8	TACTGGTTTGACTGTAGAAT	aagctgtttccagcttagctcttaaacATTCTACAGTCAAACCAGTAgatcatttatctttcactgcgga
YBL073W YBL073W sg9	CCAGTAGCCATACCTCATGC	aagctgtttccagcttagctcttaaacGCATGAGGTATGGCTACTGGgatcatttatctttcactgcgga
YBL073W YBL073W sg10	GGAATCAAGGACATCCCCAT	aagctgtttccagcttagctcttaaacATGGGGATGTCCTTGATTCCgatcatttatctttcactgcgga
YBL073W YBL073W sg11	ATGTCCTTGATTCCGTGAAA	aagctgtttccagcttagctcttaaacTTTCACGGAATCAAGGACATgatcatttatctttcactgcgga
YBL073W YBL073W sg12	GCTCCGATTGAGGTAACTAT	aagctgtttccagcttagctcttaaacATAGTTACCTCAATCGGAGCgatcatttatctttcactgcgga
AAR2 YBL074C sg1	TTTTTTCACAATTGCAGCTG	aagctgtttccagcttagctcttaaacCAGCTGCAATTGTGAAAAAAgatcatttatctttcactgcgga
AAR2 YBL074C sg2	GTTGGCTATACGATTCAGAA	aagctgtttccagcttagctcttaaacTTCTGAATCGTATAGCCAACgatcatttatctttcactgcgga
AAR2 YBL074C sg3	TTTTCCTTTTCACATCCCAT	aagctgtttccagcttagctcttaaacATGGGATGTGAAAAGGAAAAgatcatttatctttcactgcgga
AAR2 YBL074C sg4	GTGAAAAGGAAAAAGTAATT	aagctgtttccagcttagctcttaaacAATTACTTTTTCCTTTTCACgatcatttatctttcactgcgga
AAR2 YBL074C sg5	AAGAACCAAGAGATGAAGAA	aagctgtttccagcttagctcttaaacTTCTTCATCTCTTGGTTCTTgatcatttatctttcactgcgga
AAR2 YBL074C sg6	CACGAACACGAATATTTCAA	aagctgtttccagcttagctcttaaacTTGAAATATTCGTGTTCGTGgatcatttatctttcactgcgga
AAR2 YBL074C sg7	TTAGGGTTTAATGAGATGAA	aagctgtttccagcttagctcttaaacTTCATCTCATTAAACCCTAAgatcatttatctttcactgcgga
AAR2 YBL074C sg8	CTCCTTATCGCTGGGACATG	aagctgtttccagcttagctcttaaacCATGTCCCAGCGATAAGGAGgatcatttatctttcactgcgga
AAR2 YBL074C sg9	TCAATCGGAGCAGATGTAAA	aagctgtttccagcttagctcttaaacTTTACATCTGCTCCGATTGAgatcatttatctttcactgcgga
AAR2 YBL074C sg10	CTCCGATTGAGGTAACTATA	aagctgtttccagcttagctcttaaacTATAGTTACCTCAATCGGAGgatcatttatctttcactgcgga
AAR2 YBL074C sg11	TCAGTATTCCTTTAATGTCA	aagctgtttccagcttagctcttaaacTGACATTAAAGGAATACTGAgatcatttatctttcactgcgga
AAR2 YBL074C sg12	AAGGAGAATCAGCCATTTCA	aagctgtttccagcttagctcttaaacTGAAATGGCTGATTCTCCTTgatcatttatctttcactgcgga
SSA3 YBL075C sg1	GAGCACAACCCTACCATTGT	aagctgtttccagcttagctcttaaacACAATGGTAGGGTTGTGCTCgatcatttatctttcactgcgga
SSA3 YBL075C sg2	AGGCCATAACGATCATCGTG	aagctgtttccagcttagctcttaaacCACGATGATCGTTATGGCCTgatcatttatctttcactgcgga
SSA3 YBL075C sg3	AGGGCACCCATAACCTCCAT	aagctgtttccagcttagctcttaaacATGGAGGTTATGGGTGCCCTgatcatttatctttcactgcgga
SSA3 YBL075C sg4	CCCTTAATTAGGGATCGCTG	aagctgtttccagcttagctcttaaacCAGCGATCCCTAATTAAGGGgatcatttatctttcactgcgga
SSA3 YBL075C sg5	CCATCTTCTGGTCACCCTTG	aagctgtttccagcttagctcttaaacCAAGGGTGACCAGAAGATGGgatcatttatctttcactgcgga
SSA3 YBL075C sg6	GGTGACCAGAAGATGGTTAA	aagctgtttccagcttagctcttaaacTTAACCATCTTCTGGTCACCgatcatttatctttcactgcgga
SSA3 YBL075C sg7	ACAATTGGAAACGAATGGAA	aagctgtttccagcttagctcttaaacTTCCATTCGTTTCCAATTGTgatcatttatctttcactgcgga
SSA3 YBL075C sg8	GTATATAAAGTGACTGAAAT	aagctgtttccagcttagctcttaaacATTTCAGTCACTTTATATACgatcatttatctttcactgcgga
SSA3 YBL075C sg9	TGTCAATGTTTGTCACTAAA	aagctgtttccagcttagctcttaaacTTTAGTGACAAACATTGACAgatcatttatctttcactgcgga
SSA3 YBL075C sg10	AGAAAAATGTCTAGAGCAGT	aagctgtttccagcttagctcttaaacACTGCTCTAGACATTTTTCTgatcatttatctttcactgcgga
SSA3 YBL075C sg11	AATTATCTCTACCCTATCAT	aagctgtttccagcttagctcttaaacATGATAGGGTAGAGATAATTgatcatttatctttcactgcgga
SSA3 YBL075C sg12	GAGATAATTGCAAATGATCA	aagctgtttccagcttagctcttaaacTGATCATTTGCAATTATCTCgatcatttatctttcactgcgga
ILS1 YBL076C sg1	GGTGGATTCCCCGGATCCAT	aagctgtttccagcttagctcttaaacATGGATCCGGGGAATCCACCgatcatttatctttcactgcgga
ILS1 YBL076C sg2	AACTCGGGTGCTACGGGAGG	aagctgtttccagcttagctcttaaacCCTCCCGTAGCACCCGAGTTgatcatttatctttcactgcgga
ILS1 YBL076C sg3	TACAGGTCCAACAGTGGAAG	aagctgtttccagcttagctcttaaacCTTCCACTGTTGGACCTGTAgatcatttatctttcactgcgga
ILS1 YBL076C sg4	ATTACCCGCCATCGTATAAA	aagctgtttccagcttagctcttaaacTTTATACGATGGCGGGTAATgatcatttatctttcactgcgga
ILS1 YBL076C sg5	AAAAAAATTTTTCGTCATCA	aagctgtttccagcttagctcttaaacTGATGACGAAAAATTTTTTTgatcatttatctttcactgcgga
ILS1 YBL076C sg6	TCGAGATTTCTTGCGTGCTG	aagctgtttccagcttagctcttaaacCAGCACGCAAGAAATCTCGAgatcatttatctttcactgcgga
ILS1 YBL076C sg7	AGCTTTTGGCTAAAGGTTGT	aagctgtttccagcttagctcttaaacACAACCTTTAGCCAAAAGCTgatcatttatctttcactgcgga
ILS1 YBL076C sg8	TACTCTCGGACATATTTCCT	aagctgtttccagcttagctcttaaacAGGAAATATGTCCGAGAGTAgatcatttatctttcactgcgga
ILS1 YBL076C sg9	TGAGAAGTGTGCGTTACTCT	aagctgtttccagcttagctcttaaacAGAGTAACGCACACTTCTCAgatcatttatctttcactgcgga
ILS1 YBL076C sg10	AGAACTTTTTCTTCCTCCTT	aagctgtttccagcttagctcttaaacAAGGAGGAAGAAAAAGTTCTgatcatttatctttcactgcgga
ILS1 YBL076C sg11	AAGAAAAAGTTCTATCTCTT	aagctgtttccagcttagctcttaaacAAGAGATAGAACTTTTTCTTgatcatttatctttcactgcgga
ILS1 YBL076C sg12	TAATTCTAATGAAGTATGAA	aagctgtttccagcttagctcttaaacTTCATACTTCATTAGAATTAgatcatttatctttcactgcgga
YBL077W YBL077W sg1	TATTTACGCTTATCAATCTC	aagctgtttccagcttagctcttaaacGAGATTGATAAGCGTAAATAgatcatttatctttcactgcgga
YBL077W YBL077W sg2	TCAGCTTTTTCGCAAATCAC	aagctgtttccagcttagctcttaaacGTGATTTGCGAAAAAGCTGAgatcatttatctttcactgcgga
YBL077W YBL077W sg3	AAAGGAAGGCGGAGTCGGAG	aagctgtttccagcttagctcttaaacCTCCGACTCCGCCTTCCTTTgatcatttatctttcactgcgga
YBL077W YBL077W sg4	CTGAATATCCATTTGAAAAA	aagctgtttccagcttagctcttaaacTTTTTCAAATGGATATTCAGgatcatttatctttcactgcgga
YBL077W YBL077W sg5	TCCGCCTTCCTTTTTTCAAA	aagctgtttccagcttagctcttaaacTTTGAAAAAAGGAAGGCGGAgatcatttatctttcactgcgga
YBL077W YBL077W sg6	AACCATTAAAGGTTGAGGAG	aagctgtttccagcttagctcttaaacCTCCTCAACCTTTAATGGTTgatcatttatctttcactgcgga
YBL077W YBL077W sg7	ATAATTATGGAAATACAAAA	aagctgtttccagcttagctcttaaacTTTTGTATTTCCATAATTATgatcatttatctttcactgcgga
YBL077W YBL077W sg8	TCGGCGGCGGCAAAAATATT	aagctgtttccagcttagctcttaaacAATATTTTTGCCGCCGCCGAgatcatttatctttcactgcgga
YBL077W YBL077W sg9	AGGCCGGTTATTTTCGGCGG	aagctgtttccagcttagctcttaaacCCGCCGAAAATAACCGGCCTgatcatttatctttcactgcgga
YBL077W YBL077W sg10	GCCGAAAATAACCGGCCTCC	aagctgtttccagcttagctcttaaacGGAGGCCGGTTATTTTCGGCgatcatttatctttcactgcgga
YBL077W YBL077W sg11	TATCATGTGCTATGATTTCA	aagctgtttccagcttagctcttaaacTGAAATCATAGCACATGATAgatcatttatctttcactgcgga
YBL077W YBL077W sg12	GTATTATACAACATTATCGG	aagctgtttccagcttagctcttaaacCCGATAATGTTGTATAATACgatcatttatctttcactgcgga
ATG8 YBL078C sg1	GTATTATACAACATTATCGG	aagctgtttccagcttagctcttaaacCCGATAATGTTGTATAATACgatcatttatctttcactgcgga
ATG8 YBL078C sg2	TATCATGTGCTATGATTTCA	aagctgtttccagcttagctcttaaacTGAAATCATAGCACATGATAgatcatttatctttcactgcgga
ATG8 YBL078C sg3	GCCGAAAATAACCGGCCTCC	aagctgtttccagcttagctcttaaacGGAGGCCGGTTATTTTCGGCgatcatttatctttcactgcgga
ATG8 YBL078C sg4	AGGCCGGTTATTTTCGGCGG	aagctgtttccagcttagctcttaaacCCGCCGAAAATAACCGGCCTgatcatttatctttcactgcgga
ATG8 YBL078C sg5	AAAAATATTTGGTATAATTA	aagctgtttccagcttagctcttaaacTAATTATACCAAATATTTTTgatcatttatctttcactgcgga
ATG8 YBL078C sg6	ATAATTATGGAAATACAAAA	aagctgtttccagcttagctcttaaacTTTTGTATTTCCATAATTATgatcatttatctttcactgcgga
ATG8 YBL078C sg7	AACCATTAAAGGTTGAGGAG	aagctgtttccagcttagctcttaaacCTCCTCAACCTTTAATGGTTgatcatttatctttcactgcgga
ATG8 YBL078C sg8	TCCGCCTTCCTTTTTTCAAA	aagctgtttccagcttagctcttaaacTTTGAAAAAAGGAAGGCGGAgatcatttatctttcactgcgga
ATG8 YBL078C sg9	CTGAATATCCATTTGAAAAA	aagctgtttccagcttagctcttaaacTTTTTCAAATGGATATTCAGgatcatttatctttcactgcgga
ATG8 YBL078C sg10	AAAGGAAGGCGGAGTCGGAG	aagctgtttccagcttagctcttaaacCTCCGACTCCGCCTTCCTTTgatcatttatctttcactgcgga
ATG8 YBL078C sg11	AGTCGGAGAGGATTGCTGAC	aagctgtttccagcttagctcttaaacGTCAGCAATCCTCTCCGACTgatcatttatctttcactgcgga
ATG8 YBL078C sg12	TCAGCTTTTTCGCAAATCAC	aagctgtttccagcttagctcttaaacGTGATTTGCGAAAAAGCTGAgatcatttatctttcactgcgga
NUP170 YBL079W sg1	TTTGGGTCTTAGAATCTCAT	aagctgtttccagcttagctcttaaacATGAGATTCTAAGACCCAAAgatcatttatctttcactgcgga
NUP170 YBL079W sg2	AACATTTCAAAGTAAAGAAG	aagctgtttccagcttagctcttaaacCTTCTTTACTTTGAAATGTTgatcatttatctttcactgcgga
NUP170 YBL079W sg3	TTTGCAATGGACCATGATTA	aagctgtttccagcttagctcttaaacTAATCATGGTCCATTGCAAAgatcatttatctttcactgcgga
NUP170 YBL079W sg4	CTCTATATCGTGTTGCACGA	aagctgtttccagcttagctcttaaacTCGTGCAACACGATATAGAGgatcatttatctttcactgcgga
NUP170 YBL079W sg5	AAAAAACAATTTTTCGAGAT	aagctgtttccagcttagctcttaaacATCTCGAAAAATTGTTTTTTgatcatttatctttcactgcgga
NUP170 YBL079W sg6	ATATTAGTGAACAGTTCTTT	aagctgtttccagcttagctcttaaacAAAGAACTGTTCACTAATATgatcatttatctttcactgcgga
NUP170 YBL079W sg7	GGAACCTAGGATCTGACAAG	aagctgtttccagcttagctcttaaacCTTGTCAGATCCTAGGTTCCgatcatttatctttcactgcgga
NUP170 YBL079W sg8	TTTATTACTTCTCTTTCTAG	aagctgtttccagcttagctcttaaacCTAGAAAGAGAAGTAATAAAgatcatttatctttcactgcgga
NUP170 YBL079W sg9	CAGCAGCGGGCCCATTGTTG	aagctgtttccagcttagctcttaaacCAACAATGGGCCCGCTGCTGgatcatttatctttcactgcgga
NUP170 YBL079W sg10	AACAATGGGCCCGCTGCTGC	aagctgtttccagcttagctcttaaacGCAGCAGCGGGCCCATTGTTgatcatttatctttcactgcgga
NUP170 YBL079W sg11	CTTCTTGATGATTCGTTAAA	aagctgtttccagcttagctcttaaacTTTAACGAATCATCAAGAAGgatcatttatctttcactgcgga
NUP170 YBL079W sg12	CAACTCATTCAGTCCATTCC	aagctgtttccagcttagctcttaaacGGAATGGACTGAATGAGTTGgatcatttatctttcactgcgga
PET112 YBL080C sg1	AACATTTCAAAGTAAAGAAG	aagctgtttccagcttagctcttaaacCTTCTTTACTTTGAAATGTTgatcatttatctttcactgcgga
PET112 YBL080C sg2	TTTGGGTCTTAGAATCTCAT	aagctgtttccagcttagctcttaaacATGAGATTCTAAGACCCAAAgatcatttatctttcactgcgga
PET112 YBL080C sg3	TCTTTCAGGGCTTTTGAAAG	aagctgtttccagcttagctcttaaacCTTTCAAAAGCCCTGAAAGAgatcatttatctttcactgcgga
PET112 YBL080C sg4	AAGATTAACTTTCTGATTTT	aagctgtttccagcttagctcttaaacAAAATCAGAAAGTTAATCTTgatcatttatctttcactgcgga
PET112 YBL080C sg5	ACTAAACCCTATCTAAACAA	aagctgtttccagcttagctcttaaacTTGTTTAGATAGGGTTTAGTgatcatttatctttcactgcgga
PET112 YBL080C sg6	ACTACTATTATCATAACAAA	aagctgtttccagcttagctcttaaacTTTGTTATGATAATAGTAGTgatcatttatctttcactgcgga
PET112 YBL080C sg7	ACAATAACACTATTACTAGG	aagctgtttccagcttagctcttaaacCCTAGTAATAGTGTTATTGTgatcatttatctttcactgcgga
PET112 YBL080C sg8	CTACTCTGGTCTTTTTGGAC	aagctgtttccagcttagctcttaaacGTCCAAAAAGACCAGAGTAGgatcatttatctttcactgcgga
PET112 YBL080C sg9	AGTAGGAACTAGATATGTTG	aagctgtttccagcttagctcttaaacCAACATATCTAGTTCCTACTgatcatttatctttcactgcgga
PET112 YBL080C sg10	GCTTGCACGTTTTTATTCTT	aagctgtttccagcttagctcttaaacAAGAATAAAAACGTGCAAGCgatcatttatctttcactgcgga
PET112 YBL080C sg11	ACCAAAGCCATACATAGTCA	aagctgtttccagcttagctcttaaacTGACTATGTATGGCTTTGGTgatcatttatctttcactgcgga
PET112 YBL080C sg12	ATATGCATTGAAGTGTGGAT	aagctgtttccagcttagctcttaaacATCCACACTTCAATGCATATgatcatttatctttcactgcgga
YBL081W YBL081W sg1	GATGCCAGCACAGAAGAGAT	aagctgtttccagcttagctcttaaacATCTCTTCTGTGCTGGCATCgatcatttatctttcactgcgga
YBL081W YBL081W sg2	CTGCTTTTGCTTTGCACTAT	aagctgtttccagcttagctcttaaacATAGTGCAAAGCAAAAGCAGgatcatttatctttcactgcgga
YBL081W YBL081W sg3	AAAGAGAAAAAGCTGGAAAC	aagctgtttccagcttagctcttaaacGTTTCCAGCTTTTTCTCTTTgatcatttatctttcactgcgga
YBL081W YBL081W sg4	AAAGATCAGGAAAAACGAAT	aagctgtttccagcttagctcttaaacATTCGTTTTTCCTGATCTTTgatcatttatctttcactgcgga
YBL081W YBL081W sg5	TGATCTTTTTTTCTGCATCG	aagctgtttccagcttagctcttaaacCGATGCAGAAAAAAAGATCAgatcatttatctttcactgcgga
YBL081W YBL081W sg6	TCGTATCAAATATTAAGCGA	aagctgtttccagcttagctcttaaacTCGCTTAATATTTGATACGAgatcatttatctttcactgcgga
YBL081W YBL081W sg7	ATAGTAACAAATAATAATAA	aagctgtttccagcttagctcttaaacTTATTATTATTTGTTACTATgatcatttatctttcactgcgga
YBL081W YBL081W sg8	TACTATTATTATTTATCATT	aagctgtttccagcttagctcttaaacAATGATAAATAATAATAGTAgatcatttatctttcactgcgga
YBL081W YBL081W sg9	ATAATTTTCTTTTTTTTTTT	aagctgtttccagcttagctcttaaacAAAAAAAAAAAGAAAATTATgatcatttatctttcactgcgga
YBL081W YBL081W sg10	GGAATGCTGATTATCTGGCC	aagctgtttccagcttagctcttaaacGGCCAGATAATCAGCATTCCgatcatttatctttcactgcgga
YBL081W YBL081W sg11	TCCGTTTTTGTCGCAGAACG	aagctgtttccagcttagctcttaaacCGTTCTGCGACAAAAACGGAgatcatttatctttcactgcgga
YBL081W YBL081W sg12	GTGAGACTGGAAGGAATTAC	aagctgtttccagcttagctcttaaacGTAATTCCTTCCAGTCTCACgatcatttatctttcactgcgga
ALG3 YBL082C sg1	GGGAAGCGATGAGCTAGAGA	aagctgtttccagcttagctcttaaacTCTCTAGCTCATCGCTTCCCgatcatttatctttcactgcgga
ALG3 YBL082C sg2	CATACTTGTTGCAACAATTT	aagctgtttccagcttagctcttaaacAAATTGTTGCAACAAGTATGgatcatttatctttcactgcgga
ALG3 YBL082C sg3	AATAAAGAGTCATGTAAGAT	aagctgtttccagcttagctcttaaacATCTTACATGACTCTTTATTgatcatttatctttcactgcgga
ALG3 YBL082C sg4	GCAAATGCATTTTACATGGA	aagctgtttccagcttagctcttaaacTCCATGTAAAATGCATTTGCgatcatttatctttcactgcgga
ALG3 YBL082C sg5	CAACCGCACACAGAATGTGA	aagctgtttccagcttagctcttaaacTCACATTCTGTGTGCGGTTGgatcatttatctttcactgcgga
ALG3 YBL082C sg6	ACATTCTGTGTGCGGTTGCT	aagctgtttccagcttagctcttaaacAGCAACCGCACACAGAATGTgatcatttatctttcactgcgga
ALG3 YBL082C sg7	GAACAACGCAGTACACTAGT	aagctgtttccagcttagctcttaaacACTAGTGTACTGCGTTGTTCgatcatttatctttcactgcgga
ALG3 YBL082C sg8	CAGTATCATAGAGTGTGTAT	aagctgtttccagcttagctcttaaacATACACACTCTATGATACTGgatcatttatctttcactgcgga
ALG3 YBL082C sg9	AGAGTTAGATACTAGTAGTA	aagctgtttccagcttagctcttaaacTACTACTAGTATCTAACTCTgatcatttatctttcactgcgga
ALG3 YBL082C sg10	GAAGGTGAACAGTCTCCGCA	aagctgtttccagcttagctcttaaacTGCGGAGACTGTTCACCTTCgatcatttatctttcactgcgga
ALG3 YBL082C sg11	TCCTGCCACAGATCCAGCGG	aagctgtttccagcttagctcttaaacCCGCTGGATCTGTGGCAGGAgatcatttatctttcactgcgga
ALG3 YBL082C sg12	CTGTGGCAGGATCTCAAGGA	aagctgtttccagcttagctcttaaacTCCTTGAGATCCTGCCACAGgatcatttatctttcactgcgga
YBL083C YBL083C sg1	GGATTACGTTCGCGTCATTA	aagctgtttccagcttagctcttaaacTAATGACGCGAACGTAATCCgatcatttatctttcactgcgga
YBL083C YBL083C sg2	GAACGTAATCCTTACTTTGT	aagctgtttccagcttagctcttaaacACAAAGTAAGGATTACGTTCgatcatttatctttcactgcgga
YBL083C YBL083C sg3	TGCGGAAAGCTGCGCAGGAA	aagctgtttccagcttagctcttaaacTTCCTGCGCAGCTTTCCGCAgatcatttatctttcactgcgga
YBL083C YBL083C sg4	CGAAATTAAAAGCGCAATGC	aagctgtttccagcttagctcttaaacGCATTGCGCTTTTAATTTCGgatcatttatctttcactgcgga
YBL083C YBL083C sg5	CTGCATTGCGCTTTTAATTT	aagctgtttccagcttagctcttaaacAAATTAAAAGCGCAATGCAGgatcatttatctttcactgcgga
YBL083C YBL083C sg6	TGTACCAATGGAGTATCAAT	aagctgtttccagcttagctcttaaacATTGATACTCCATTGGTACAgatcatttatctttcactgcgga
YBL083C YBL083C sg7	AAGAGGCTTTCAATGATAAG	aagctgtttccagcttagctcttaaacCTTATCATTGAAAGCCTCTTgatcatttatctttcactgcgga
YBL083C YBL083C sg8	ACAGTGTGGTGAGCGCTATC	aagctgtttccagcttagctcttaaacGATAGCGCTCACCACACTGTgatcatttatctttcactgcgga
YBL083C YBL083C sg9	ATAAATCGGGCAGGATGCGA	aagctgtttccagcttagctcttaaacTCGCATCCTGCCCGATTTATgatcatttatctttcactgcgga
YBL083C YBL083C sg10	TTTTCCTCAGCGGATGGCAC	aagctgtttccagcttagctcttaaacGTGCCATCCGCTGAGGAAAAgatcatttatctttcactgcgga
YBL083C YBL083C sg11	TGGAATAGTCTTGGCGGGAT	aagctgtttccagcttagctcttaaacATCCCGCCAAGACTATTCCAgatcatttatctttcactgcgga
YBL083C YBL083C sg12	CTAATCGCATCCAACTTCAT	aagctgtttccagcttagctcttaaacATGAAGTTGGATGCGATTAGgatcatttatctttcactgcgga
CDC27 YBL084C sg1	TACTAGTAGTACTATATAGA	aagctgtttccagcttagctcttaaacTCTATATAGTACTACTAGTAgatcatttatctttcactgcgga
CDC27 YBL084C sg2	ATAGTACTACTAGTATTTAA	aagctgtttccagcttagctcttaaacTTAAATACTAGTAGTACTATgatcatttatctttcactgcgga
CDC27 YBL084C sg3	CCTTTTGATCAAAAAAAAAA	aagctgtttccagcttagctcttaaacTTTTTTTTTTGATCAAAAGGgatcatttatctttcactgcgga
CDC27 YBL084C sg4	CCTTTTTTTTTTTGATCAAA	aagctgtttccagcttagctcttaaacTTTGATCAAAAAAAAAAAGGgatcatttatctttcactgcgga
CDC27 YBL084C sg5	CAGGCTGAAAGTAAACCAAA	aagctgtttccagcttagctcttaaacTTTGGTTTACTTTCAGCCTGgatcatttatctttcactgcgga
CDC27 YBL084C sg6	TTTTTTGATAAACTTTTCTG	aagctgtttccagcttagctcttaaacCAGAAAAGTTTATCAAAAAAgatcatttatctttcactgcgga
CDC27 YBL084C sg7	AGTCTAAAACTCTCACAGCT	aagctgtttccagcttagctcttaaacAGCTGTGAGAGTTTTAGACTgatcatttatctttcactgcgga
CDC27 YBL084C sg8	GAGAGTTTTAGACTCTGTTT	aagctgtttccagcttagctcttaaacAAACAGAGTCTAAAACTCTCgatcatttatctttcactgcgga
CDC27 YBL084C sg9	TCGACACGAACTTTTCGTGC	aagctgtttccagcttagctcttaaacGCACGAAAAGTTCGTGTCGAgatcatttatctttcactgcgga
CDC27 YBL084C sg10	GATACATAATAAAAATAGCA	aagctgtttccagcttagctcttaaacTGCTATTTTTATTATGTATCgatcatttatctttcactgcgga
CDC27 YBL084C sg11	CAAAGCTTGATCATCAAAGC	aagctgtttccagcttagctcttaaacGCTTTGATGATCAAGCTTTGgatcatttatctttcactgcgga
CDC27 YBL084C sg12	GAGCACCATCATACAGCTTC	aagctgtttccagcttagctcttaaacGAAGCTGTATGATGGTGCTCgatcatttatctttcactgcgga
BOI1 YBL085W sg1	TACTTTCGAAACCGCGTAGT	aagctgtttccagcttagctcttaaacACTACGCGGTTTCGAAAGTAgatcatttatctttcactgcgga
BOI1 YBL085W sg2	TCACGTCCTTTCGTTTGTTT	aagctgtttccagcttagctcttaaacAAACAAACGAAAGGACGTGAgatcatttatctttcactgcgga
BOI1 YBL085W sg3	AACAAACGAAAGGACGTGAA	aagctgtttccagcttagctcttaaacTTCACGTCCTTTCGTTTGTTgatcatttatctttcactgcgga
BOI1 YBL085W sg4	ATAACATGGCACTAAAAATT	aagctgtttccagcttagctcttaaacAATTTTTAGTGCCATGTTATgatcatttatctttcactgcgga
BOI1 YBL085W sg5	GGCAGAAAACGAAAAAAAAA	aagctgtttccagcttagctcttaaacTTTTTTTTTCGTTTTCTGCCgatcatttatctttcactgcgga
BOI1 YBL085W sg6	TAAATCAGAAAGTATCCTAA	aagctgtttccagcttagctcttaaacTTAGGATACTTTCTGATTTAgatcatttatctttcactgcgga
BOI1 YBL085W sg7	AATTGACGCACCCAATTCTT	aagctgtttccagcttagctcttaaacAAGAATTGGGTGCGTCAATTgatcatttatctttcactgcgga
BOI1 YBL085W sg8	GAATTGGGTGCGTCAATTAA	aagctgtttccagcttagctcttaaacTTAATTGACGCACCCAATTCgatcatttatctttcactgcgga
BOI1 YBL085W sg9	TTCAACAAAGTTCTAACTCG	aagctgtttccagcttagctcttaaacCGAGTTAGAACTTTGTTGAAgatcatttatctttcactgcgga
BOI1 YBL085W sg10	AAATAGAAGATGAGTCTCGA	aagctgtttccagcttagctcttaaacTCGAGACTCATCTTCTATTTgatcatttatctttcactgcgga
BOI1 YBL085W sg11	TGATTTACCGCAATATACAG	aagctgtttccagcttagctcttaaacCTGTATATTGCGGTAAATCAgatcatttatctttcactgcgga
BOI1 YBL085W sg12	TCAGTACTCTAAACGAATGG	aagctgtttccagcttagctcttaaacCCATTCGTTTAGAGTACTGAgatcatttatctttcactgcgga
YBL086C YBL086C sg1	CATCCAAGACCTCTGAATGG	aagctgtttccagcttagctcttaaacCCATTCAGAGGTCTTGGATGgatcatttatctttcactgcgga
YBL086C YBL086C sg2	TGCATATATAACAATCTCGG	aagctgtttccagcttagctcttaaacCCGAGATTGTTATATATGCAgatcatttatctttcactgcgga
YBL086C YBL086C sg3	TTTCCGGGTAAAGAACGCGT	aagctgtttccagcttagctcttaaacACGCGTTCTTTACCCGGAAAgatcatttatctttcactgcgga
YBL086C YBL086C sg4	TATATTTCTTTTTTTTTTTT	aagctgtttccagcttagctcttaaacAAAAAAAAAAAAGAAATATAgatcatttatctttcactgcgga
YBL086C YBL086C sg5	GGTCATCTTAAGAGATACAA	aagctgtttccagcttagctcttaaacTTGTATCTCTTAAGATGACCgatcatttatctttcactgcgga
YBL086C YBL086C sg6	ATGACCAAGTACGGTGACAA	aagctgtttccagcttagctcttaaacTTGTCACCGTACTTGGTCATgatcatttatctttcactgcgga
YBL086C YBL086C sg7	CAAAGCTCACTTGCTAATGA	aagctgtttccagcttagctcttaaacTCATTAGCAAGTGAGCTTTGgatcatttatctttcactgcgga
YBL086C YBL086C sg8	AACACCTTCTAATTTCATTC	aagctgtttccagcttagctcttaaacGAATGAAATTAGAAGGTGTTgatcatttatctttcactgcgga
YBL086C YBL086C sg9	GCATCTTAATATTTTGTGAG	aagctgtttccagcttagctcttaaacCTCACAAAATATTAAGATGCgatcatttatctttcactgcgga
YBL086C YBL086C sg10	GCCATTTAATCATAATAGCA	aagctgtttccagcttagctcttaaacTGCTATTATGATTAAATGGCgatcatttatctttcactgcgga
YBL086C YBL086C sg11	TTACCAATTCTTTGATTTGC	aagctgtttccagcttagctcttaaacGCAAATCAAAGAATTGGTAAgatcatttatctttcactgcgga
YBL086C YBL086C sg12	GTAAATATTCCTCAATCTTC	aagctgtttccagcttagctcttaaacGAAGATTGAGGAATATTTACgatcatttatctttcactgcgga
RPL23A YBL087C sg1	GGATAAGCGATAAAAAAACT	aagctgtttccagcttagctcttaaacAGTTTTTTTATCGCTTATCCgatcatttatctttcactgcgga
RPL23A YBL087C sg2	GTACGGCTCGTTCTGTGAGC	aagctgtttccagcttagctcttaaacGCTCACAGAACGAGCCGTACgatcatttatctttcactgcgga
RPL23A YBL087C sg3	TTTCCATGCAAGTCTGATGA	aagctgtttccagcttagctcttaaacTCATCAGACTTGCATGGAAAgatcatttatctttcactgcgga
RPL23A YBL087C sg4	GCATGGAAATGTTGAAAAAG	aagctgtttccagcttagctcttaaacCTTTTTCAACATTTCCATGCgatcatttatctttcactgcgga
RPL23A YBL087C sg5	TTTTCAGCCCGAGCGTGTTT	aagctgtttccagcttagctcttaaacAAACACGCTCGGGCTGAAAAgatcatttatctttcactgcgga
RPL23A YBL087C sg6	CTCGGGCTGAAAAATTAATA	aagctgtttccagcttagctcttaaacTATTAATTTTTCAGCCCGAGgatcatttatctttcactgcgga
RPL23A YBL087C sg7	TACGATGGTATTACTATTAG	aagctgtttccagcttagctcttaaacCTAATAGTAATACCATCGTAgatcatttatctttcactgcgga
RPL23A YBL087C sg8	GTAATACCATCGTATTGCTA	aagctgtttccagcttagctcttaaacTAGCAATACGATGGTATTACgatcatttatctttcactgcgga
RPL23A YBL087C sg9	CTTTCTTTATTTTGACTCTT	aagctgtttccagcttagctcttaaacAAGAGTCAAAATAAAGAAAGgatcatttatctttcactgcgga
RPL23A YBL087C sg10	GGACATTATTAGTTATATAT	aagctgtttccagcttagctcttaaacATATATAACTAATAATGTCCgatcatttatctttcactgcgga
RPL23A YBL087C sg11	ATGTCCGGTAACGGTGCTCA	aagctgtttccagcttagctcttaaacTGAGCACCGTTACCGGACATgatcatttatctttcactgcgga
RPL23A YBL087C sg12	TTATTTTCCACAATGCAATT	aagctgtttccagcttagctcttaaacAATTGCATTGTGGAAAATAAgatcatttatctttcactgcgga
TEL1 YBL088C sg1	CATGATATTATGAGCGTGAT	aagctgtttccagcttagctcttaaacATCACGCTCATAATATCATGgatcatttatctttcactgcgga
TEL1 YBL088C sg2	GAGGGTCTATATATTTTTTG	aagctgtttccagcttagctcttaaacCAAAAAATATATAGACCCTCgatcatttatctttcactgcgga
TEL1 YBL088C sg3	AGCAAACAGACACGTTAAGA	aagctgtttccagcttagctcttaaacTCTTAACGTGTCTGTTTGCTgatcatttatctttcactgcgga
TEL1 YBL088C sg4	TTGCTAGTGAGAAACAAGTA	aagctgtttccagcttagctcttaaacTACTTGTTTCTCACTAGCAAgatcatttatctttcactgcgga
TEL1 YBL088C sg5	GCATATTTTGACATTTTTCA	aagctgtttccagcttagctcttaaacTGAAAAATGTCAAAATATGCgatcatttatctttcactgcgga
TEL1 YBL088C sg6	TCTTGATTATTCTATTAACT	aagctgtttccagcttagctcttaaacAGTTAATAGAATAATCAAGAgatcatttatctttcactgcgga
TEL1 YBL088C sg7	AATTTCCTGCTTTTTTTGCG	aagctgtttccagcttagctcttaaacCGCAAAAAAAGCAGGAAATTgatcatttatctttcactgcgga
TEL1 YBL088C sg8	CAAAGCCTCGCAAAAAAAGC	aagctgtttccagcttagctcttaaacGCTTTTTTTGCGAGGCTTTGgatcatttatctttcactgcgga
TEL1 YBL088C sg9	TGATTTCCCTTTTTCTTTGA	aagctgtttccagcttagctcttaaacTCAAAGAAAAAGGGAAATCAgatcatttatctttcactgcgga
TEL1 YBL088C sg10	AAAAAGCCTTCAAAGAAAAA	aagctgtttccagcttagctcttaaacTTTTTCTTTGAAGGCTTTTTgatcatttatctttcactgcgga
TEL1 YBL088C sg11	AATCAGTGTAACATAGACGA	aagctgtttccagcttagctcttaaacTCGTCTATGTTACACTGATTgatcatttatctttcactgcgga
TEL1 YBL088C sg12	CATAGACGATGGAGGATCAT	aagctgtttccagcttagctcttaaacATGATCCTCCATCGTCTATGgatcatttatctttcactgcgga
AVT5 YBL089W sg1	CTGAATTGAAGAGATCTCAA	aagctgtttccagcttagctcttaaacTTGAGATCTCTTCAATTCAGgatcatttatctttcactgcgga
AVT5 YBL089W sg2	AATTCATGATGGGCTTCAAG	aagctgtttccagcttagctcttaaacCTTGAAGCCCATCATGAATTgatcatttatctttcactgcgga
AVT5 YBL089W sg3	CGATTAGTATCCTTTCCTCT	aagctgtttccagcttagctcttaaacAGAGGAAAGGATACTAATCGgatcatttatctttcactgcgga
AVT5 YBL089W sg4	TCACAATATTCAAGAGTTGA	aagctgtttccagcttagctcttaaacTCAACTCTTGAATATTGTGAgatcatttatctttcactgcgga
AVT5 YBL089W sg5	TTTACAAAGACGGAAATCAA	aagctgtttccagcttagctcttaaacTTGATTTCCGTCTTTGTAAAgatcatttatctttcactgcgga
AVT5 YBL089W sg6	TGATTTCCGTCTTTGTAAAT	aagctgtttccagcttagctcttaaacATTTACAAAGACGGAAATCAgatcatttatctttcactgcgga
AVT5 YBL089W sg7	TTTTTTGACGATGGAAATAA	aagctgtttccagcttagctcttaaacTTATTTCCATCGTCAAAAAAgatcatttatctttcactgcgga
AVT5 YBL089W sg8	TTATTTCCATCGTCAAAAAA	aagctgtttccagcttagctcttaaacTTTTTTGACGATGGAAATAAgatcatttatctttcactgcgga
AVT5 YBL089W sg9	GAACGAACAGCAAGATAAAG	aagctgtttccagcttagctcttaaacCTTTATCTTGCTGTTCGTTCgatcatttatctttcactgcgga
AVT5 YBL089W sg10	GTACGTTTGACGGCATATTG	aagctgtttccagcttagctcttaaacCAATATGCCGTCAAACGTACgatcatttatctttcactgcgga
AVT5 YBL089W sg11	CGCCTGCTCCACATGCTGTA	aagctgtttccagcttagctcttaaacTACAGCATGTGGAGCAGGCGgatcatttatctttcactgcgga
AVT5 YBL089W sg12	CGTTTGCATTCAAGCCATTT	aagctgtttccagcttagctcttaaacAAATGGCTTGAATGCAAACGgatcatttatctttcactgcgga
MRP21 YBL090W sg1	AGGCGTTGAACAGCAAGACC	aagctgtttccagcttagctcttaaacGGTCTTGCTGTTCAACGCCTgatcatttatctttcactgcgga
MRP21 YBL090W sg2	TGATTTAAAAGAATTGAATT	aagctgtttccagcttagctcttaaacAATTCAATTCTTTTAAATCAgatcatttatctttcactgcgga
MRP21 YBL090W sg3	TTCTTTTAAATCAGAAGCAG	aagctgtttccagcttagctcttaaacCTGCTTCTGATTTAAAAGAAgatcatttatctttcactgcgga
MRP21 YBL090W sg4	GCGTCTGTCATTTTTCAATA	aagctgtttccagcttagctcttaaacTATTGAAAAATGACAGACGCgatcatttatctttcactgcgga
MRP21 YBL090W sg5	ATAGCAAGAAGCTAATAAGT	aagctgtttccagcttagctcttaaacACTTATTAGCTTCTTGCTATgatcatttatctttcactgcgga
MRP21 YBL090W sg6	GAAGCGAACTTAAAAAAGAA	aagctgtttccagcttagctcttaaacTTCTTTTTTAAGTTCGCTTCgatcatttatctttcactgcgga
MRP21 YBL090W sg7	TTATTTTTTATTTTCAATCT	aagctgtttccagcttagctcttaaacAGATTGAAAATAAAAAATAAgatcatttatctttcactgcgga
MRP21 YBL090W sg8	GACAGATTTTTTACTCTTCA	aagctgtttccagcttagctcttaaacTGAAGAGTAAAAAATCTGTCgatcatttatctttcactgcgga
MRP21 YBL090W sg9	CATTATGGTTATGCTCTTAT	aagctgtttccagcttagctcttaaacATAAGAGCATAACCATAATGgatcatttatctttcactgcgga
MRP21 YBL090W sg10	TAATGTTGAAGAGCACGCTG	aagctgtttccagcttagctcttaaacCAGCGTGCTCTTCAACATTAgatcatttatctttcactgcgga
MRP21 YBL090W sg11	TCAAGAATCTCTCTCAGAAG	aagctgtttccagcttagctcttaaacCTTCTGAGAGAGATTCTTGAgatcatttatctttcactgcgga
MRP21 YBL090W sg12	CTGTTTACGCCAACAAAATT	aagctgtttccagcttagctcttaaacAATTTTGTTGGCGTAAACAGgatcatttatctttcactgcgga
MAP2 YBL091C sg1	CTGTTTACGCCAACAAAATT	aagctgtttccagcttagctcttaaacAATTTTGTTGGCGTAAACAGgatcatttatctttcactgcgga
MAP2 YBL091C sg2	TCAAGAATCTCTCTCAGAAG	aagctgtttccagcttagctcttaaacCTTCTGAGAGAGATTCTTGAgatcatttatctttcactgcgga
MAP2 YBL091C sg3	TAATGTTGAAGAGCACGCTG	aagctgtttccagcttagctcttaaacCAGCGTGCTCTTCAACATTAgatcatttatctttcactgcgga
MAP2 YBL091C sg4	CATTATGGTTATGCTCTTAT	aagctgtttccagcttagctcttaaacATAAGAGCATAACCATAATGgatcatttatctttcactgcgga
MAP2 YBL091C sg5	GACAGATTTTTTACTCTTCA	aagctgtttccagcttagctcttaaacTGAAGAGTAAAAAATCTGTCgatcatttatctttcactgcgga
MAP2 YBL091C sg6	TTATTTTTTATTTTCAATCT	aagctgtttccagcttagctcttaaacAGATTGAAAATAAAAAATAAgatcatttatctttcactgcgga
MAP2 YBL091C sg7	GAAGCGAACTTAAAAAAGAA	aagctgtttccagcttagctcttaaacTTCTTTTTTAAGTTCGCTTCgatcatttatctttcactgcgga
MAP2 YBL091C sg8	ATAGCAAGAAGCTAATAAGT	aagctgtttccagcttagctcttaaacACTTATTAGCTTCTTGCTATgatcatttatctttcactgcgga
MAP2 YBL091C sg9	GCGTCTGTCATTTTTCAATA	aagctgtttccagcttagctcttaaacTATTGAAAAATGACAGACGCgatcatttatctttcactgcgga
MAP2 YBL091C sg10	TTCTTTTAAATCAGAAGCAG	aagctgtttccagcttagctcttaaacCTGCTTCTGATTTAAAAGAAgatcatttatctttcactgcgga
MAP2 YBL091C sg11	TGATTTAAAAGAATTGAATT	aagctgtttccagcttagctcttaaacAATTCAATTCTTTTAAATCAgatcatttatctttcactgcgga
MAP2 YBL091C sg12	AGGCGTTGAACAGCAAGACC	aagctgtttccagcttagctcttaaacGGTCTTGCTGTTCAACGCCTgatcatttatctttcactgcgga
SCS22 YBL091C-A sg1	GGTTAGACACGGTTTAGTAC	aagctgtttccagcttagctcttaaacGTACTAAACCGTGTCTAACCgatcatttatctttcactgcgga
SCS22 YBL091C-A sg2	GTGTTCGAATTGTGCAGTGT	aagctgtttccagcttagctcttaaacACACTGCACAATTCGAACACgatcatttatctttcactgcgga
SCS22 YBL091C-A sg3	TTTGTGAGCATGCAACAAGA	aagctgtttccagcttagctcttaaacTCTTGTTGCATGCTCACAAAgatcatttatctttcactgcgga
SCS22 YBL091C-A sg4	CTTGTTGCATGCTCACAAAA	aagctgtttccagcttagctcttaaacTTTTGTGAGCATGCAACAAGgatcatttatctttcactgcgga
SCS22 YBL091C-A sg5	TCGAAAGGTGATGACTACTG	aagctgtttccagcttagctcttaaacCAGTAGTCATCACCTTTCGAgatcatttatctttcactgcgga
SCS22 YBL091C-A sg6	TTTCAAATGGCCTCCTCACT	aagctgtttccagcttagctcttaaacAGTGAGGAGGCCATTTGAAAgatcatttatctttcactgcgga
SCS22 YBL091C-A sg7	GTTATATAGATAGTTTAATA	aagctgtttccagcttagctcttaaacTATTAAACTATCTATATAACgatcatttatctttcactgcgga
SCS22 YBL091C-A sg8	ACCCCCATAGGTCTTATATA	aagctgtttccagcttagctcttaaacTATATAAGACCTATGGGGGTgatcatttatctttcactgcgga
SCS22 YBL091C-A sg9	CCTATGGGGGTCTCAAACAG	aagctgtttccagcttagctcttaaacCTGTTTGAGACCCCCATAGGgatcatttatctttcactgcgga
SCS22 YBL091C-A sg10	CCCTTGAACACCAGCTTTTC	aagctgtttccagcttagctcttaaacGAAAAGCTGGTGTTCAAGGGgatcatttatctttcactgcgga
SCS22 YBL091C-A sg11	TGACGAGAATTGCTAGTGTG	aagctgtttccagcttagctcttaaacCACACTAGCAATTCTCGTCAgatcatttatctttcactgcgga
SCS22 YBL091C-A sg12	CTTTTTTGGTGCGATGCAAC	aagctgtttccagcttagctcttaaacGTTGCATCGCACCAAAAAAGgatcatttatctttcactgcgga
RPL32 YBL092W sg1	AGAGCAACGTTTGATATTTG	aagctgtttccagcttagctcttaaacCAAATATCAAACGTTGCTCTgatcatttatctttcactgcgga
RPL32 YBL092W sg2	TTGGACATTTCATCTCATTT	aagctgtttccagcttagctcttaaacAAATGAGATGAAATGTCCAAgatcatttatctttcactgcgga
RPL32 YBL092W sg3	GTATGTTAATCAGTTCAAAT	aagctgtttccagcttagctcttaaacATTTGAACTGATTAACATACgatcatttatctttcactgcgga
RPL32 YBL092W sg4	GCAAGCTCGTATTTGTTTAC	aagctgtttccagcttagctcttaaacGTAAACAAATACGAGCTTGCgatcatttatctttcactgcgga
RPL32 YBL092W sg5	TTAGCCGATCAAAGAGACAG	aagctgtttccagcttagctcttaaacCTGTCTCTTTGATCGGCTAAgatcatttatctttcactgcgga
RPL32 YBL092W sg6	ATATATGGGAAAATTTTCTC	aagctgtttccagcttagctcttaaacGAGAAAATTTTCCCATATATgatcatttatctttcactgcgga
RPL32 YBL092W sg7	ATTGTATCTTGGGAAATGAC	aagctgtttccagcttagctcttaaacGTCATTTCCCAAGATACAATgatcatttatctttcactgcgga
RPL32 YBL092W sg8	ATTTCCCAAGATACAATTCT	aagctgtttccagcttagctcttaaacAGAATTGTATCTTGGGAAATgatcatttatctttcactgcgga
RPL32 YBL092W sg9	TTTTTTTTTTTTTGATTAGA	aagctgtttccagcttagctcttaaacTCTAATCAAAAAAAAAAAAAgatcatttatctttcactgcgga
RPL32 YBL092W sg10	GTGATGACGCTTGAACTTCT	aagctgtttccagcttagctcttaaacAGAAGTTCAAGCGTCATCACgatcatttatctttcactgcgga
RPL32 YBL092W sg11	TTTCAGCAACTCTGTGGTAA	aagctgtttccagcttagctcttaaacTTACCACAGAGTTGCTGAAAgatcatttatctttcactgcgga
RPL32 YBL092W sg12	ACCACAGAGTTGCTGAAAAC	aagctgtttccagcttagctcttaaacGTTTTCAGCAACTCTGTGGTgatcatttatctttcactgcgga
ROX3 YBL093C sg1	TGGGTGTATCTTTCCAGATT	aagctgtttccagcttagctcttaaacAATCTGGAAAGATACACCCAgatcatttatctttcactgcgga
ROX3 YBL093C sg2	CCAAACATACATAGAATGTA	aagctgtttccagcttagctcttaaacTACATTCTATGTATGTTTGGgatcatttatctttcactgcgga
ROX3 YBL093C sg3	ATGATTGTCTCAGCCTCGTT	aagctgtttccagcttagctcttaaacAACGAGGCTGAGACAATCATgatcatttatctttcactgcgga
ROX3 YBL093C sg4	CTATTGTCTCTATCAAAATT	aagctgtttccagcttagctcttaaacAATTTTGATAGAGACAATAGgatcatttatctttcactgcgga
ROX3 YBL093C sg5	ATAGAGACAATAGATAGACG	aagctgtttccagcttagctcttaaacCGTCTATCTATTGTCTCTATgatcatttatctttcactgcgga
ROX3 YBL093C sg6	TCTTCGTTTCTCAATATTGT	aagctgtttccagcttagctcttaaacACAATATTGAGAAACGAAGAgatcatttatctttcactgcgga
ROX3 YBL093C sg7	AGATCAGGAAAGGAATGAAG	aagctgtttccagcttagctcttaaacCTTCATTCCTTTCCTGATCTgatcatttatctttcactgcgga
ROX3 YBL093C sg8	TTCCTGATCTGACAACAGGG	aagctgtttccagcttagctcttaaacCCCTGTTGTCAGATCAGGAAgatcatttatctttcactgcgga
ROX3 YBL093C sg9	CAATAGTAAGTGAACGAAAA	aagctgtttccagcttagctcttaaacTTTTCGTTCACTTACTATTGgatcatttatctttcactgcgga
ROX3 YBL093C sg10	GATAATAATGGCTTCTAGAG	aagctgtttccagcttagctcttaaacCTCTAGAAGCCATTATTATCgatcatttatctttcactgcgga
ROX3 YBL093C sg11	CCCCTCATACTACTATTACG	aagctgtttccagcttagctcttaaacCGTAATAGTAGTATGAGGGGgatcatttatctttcactgcgga
ROX3 YBL093C sg12	CCAACAACCAAATCCTCTAC	aagctgtttccagcttagctcttaaacGTAGAGGATTTGGTTGTTGGgatcatttatctttcactgcgga
YBL094C YBL094C sg1	GACTTGGCGTTTGATCTAGA	aagctgtttccagcttagctcttaaacTCTAGATCAAACGCCAAGTCgatcatttatctttcactgcgga
YBL094C YBL094C sg2	CAGGTAACAATAGTAAGAAA	aagctgtttccagcttagctcttaaacTTTCTTACTATTGTTACCTGgatcatttatctttcactgcgga
YBL094C YBL094C sg3	TCATGACTGTCACTATGTGT	aagctgtttccagcttagctcttaaacACACATAGTGACAGTCATGAgatcatttatctttcactgcgga
YBL094C YBL094C sg4	GGATATGAAAAGAAGGAGGC	aagctgtttccagcttagctcttaaacGCCTCCTTCTTTTCATATCCgatcatttatctttcactgcgga
YBL094C YBL094C sg5	CACTTGCTCTTTATTTATAG	aagctgtttccagcttagctcttaaacCTATAAATAAAGAGCAAGTGgatcatttatctttcactgcgga
YBL094C YBL094C sg6	AAATAAAGAGCAAGTGTTCA	aagctgtttccagcttagctcttaaacTGAACACTTGCTCTTTATTTgatcatttatctttcactgcgga
YBL094C YBL094C sg7	GTGGCACGTTTGTGCTTCGG	aagctgtttccagcttagctcttaaacCCGAAGCACAAACGTGCCACgatcatttatctttcactgcgga
YBL094C YBL094C sg8	ATATAGAATATTAATTAACA	aagctgtttccagcttagctcttaaacTGTTAATTAATATTCTATATgatcatttatctttcactgcgga
YBL094C YBL094C sg9	GGAATAGGCTATTTTGAGAC	aagctgtttccagcttagctcttaaacGTCTCAAAATAGCCTATTCCgatcatttatctttcactgcgga
YBL094C YBL094C sg10	CTTGGTTCAAATATTTTAAA	aagctgtttccagcttagctcttaaacTTTAAAATATTTGAACCAAGgatcatttatctttcactgcgga
YBL094C YBL094C sg11	AGGCTCAACGAGAATACAAT	aagctgtttccagcttagctcttaaacATTGTATTCTCGTTGAGCCTgatcatttatctttcactgcgga
YBL094C YBL094C sg12	TTGGGGTTTCAACCATAAGC	aagctgtttccagcttagctcttaaacGCTTATGGTTGAAACCCCAAgatcatttatctttcactgcgga
YBL095W YBL095W sg1	GCTCATTGGCTAAGTGTAGA	aagctgtttccagcttagctcttaaacTCTACACTTAGCCAATGAGCgatcatttatctttcactgcgga
YBL095W YBL095W sg2	TATCAAGTCATTATAGTTTT	aagctgtttccagcttagctcttaaacAAAACTATAATGACTTGATAgatcatttatctttcactgcgga
YBL095W YBL095W sg3	TGAGGATCTAGCGACAACAC	aagctgtttccagcttagctcttaaacGTGTTGTCGCTAGATCCTCAgatcatttatctttcactgcgga
YBL095W YBL095W sg4	AAAGGATTTCGTAAGCCCGA	aagctgtttccagcttagctcttaaacTCGGGCTTACGAAATCCTTTgatcatttatctttcactgcgga
YBL095W YBL095W sg5	TTTATATCCACTTTTCGAAG	aagctgtttccagcttagctcttaaacCTTCGAAAAGTGGATATAAAgatcatttatctttcactgcgga
YBL095W YBL095W sg6	CGAAAAGTGGATATAAAACA	aagctgtttccagcttagctcttaaacTGTTTTATATCCACTTTTCGgatcatttatctttcactgcgga
YBL095W YBL095W sg7	CCTCGATCTATCCTGTCATT	aagctgtttccagcttagctcttaaacAATGACAGGATAGATCGAGGgatcatttatctttcactgcgga
YBL095W YBL095W sg8	CCAAATGACAGGATAGATCG	aagctgtttccagcttagctcttaaacCGATCTATCCTGTCATTTGGgatcatttatctttcactgcgga
YBL095W YBL095W sg9	TTGACTAATTTAAATAGAAA	aagctgtttccagcttagctcttaaacTTTCTATTTAAATTAGTCAAgatcatttatctttcactgcgga
YBL095W YBL095W sg10	TTCTATTTAAATTAGTCAAC	aagctgtttccagcttagctcttaaacGTTGACTAATTTAAATAGAAgatcatttatctttcactgcgga
YBL095W YBL095W sg11	GCAGTAATTTTGCCTACGGC	aagctgtttccagcttagctcttaaacGCCGTAGGCAAAATTACTGCgatcatttatctttcactgcgga
YBL095W YBL095W sg12	AGGAGTTGGTGCGTTTGTAA	aagctgtttccagcttagctcttaaacTTACAAACGCACCAACTCCTgatcatttatctttcactgcgga
YBL096C YBL096C sg1	CCTCTTTTACTAGGCAACAA	aagctgtttccagcttagctcttaaacTTGTTGCCTAGTAAAAGAGGgatcatttatctttcactgcgga
YBL096C YBL096C sg2	GGGCTTGTTGTCATTGTTGC	aagctgtttccagcttagctcttaaacGCAACAATGACAACAAGCCCgatcatttatctttcactgcgga
YBL096C YBL096C sg3	GCTGAGTTAGGGAATCGAGA	aagctgtttccagcttagctcttaaacTCTCGATTCCCTAACTCAGCgatcatttatctttcactgcgga
YBL096C YBL096C sg4	AGCACCTAAGTGATAAATCA	aagctgtttccagcttagctcttaaacTGATTTATCACTTAGGTGCTgatcatttatctttcactgcgga
YBL096C YBL096C sg5	ATTCACCGTGATTCACATCA	aagctgtttccagcttagctcttaaacTGATGTGAATCACGGTGAATgatcatttatctttcactgcgga
YBL096C YBL096C sg6	GCTTCCCCTTGCCGAACAAG	aagctgtttccagcttagctcttaaacCTTGTTCGGCAAGGGGAAGCgatcatttatctttcactgcgga
YBL096C YBL096C sg7	TGATATTCCCTATGCCCGCT	aagctgtttccagcttagctcttaaacAGCGGGCATAGGGAATATCAgatcatttatctttcactgcgga
YBL096C YBL096C sg8	TTTTCTCACTGAATAAGACA	aagctgtttccagcttagctcttaaacTGTCTTATTCAGTGAGAAAAgatcatttatctttcactgcgga
YBL096C YBL096C sg9	CGCTCAAATCGAGAAAAGCG	aagctgtttccagcttagctcttaaacCGCTTTTCTCGATTTGAGCGgatcatttatctttcactgcgga
YBL096C YBL096C sg10	CGCTTTTCTCGATTTGAGCG	aagctgtttccagcttagctcttaaacCGCTCAAATCGAGAAAAGCGgatcatttatctttcactgcgga
YBL096C YBL096C sg11	CTCCATAGGTTGGCGGCTCT	aagctgtttccagcttagctcttaaacAGAGCCGCCAACCTATGGAGgatcatttatctttcactgcgga
YBL096C YBL096C sg12	ATCATTCAATGATAGAACAC	aagctgtttccagcttagctcttaaacGTGTTCTATCATTGAATGATgatcatttatctttcactgcgga
BRN1 YBL097W sg1	CCTCTCCTAGCGTACACGGA	aagctgtttccagcttagctcttaaacTCCGTGTACGCTAGGAGAGGgatcatttatctttcactgcgga
BRN1 YBL097W sg2	CCATCCGTGTACGCTAGGAG	aagctgtttccagcttagctcttaaacCTCCTAGCGTACACGGATGGgatcatttatctttcactgcgga
BRN1 YBL097W sg3	GTGATGTTGATCACGCGAAA	aagctgtttccagcttagctcttaaacTTTCGCGTGATCAACATCACgatcatttatctttcactgcgga
BRN1 YBL097W sg4	ATATAAAAAGTTCAACCATA	aagctgtttccagcttagctcttaaacTATGGTTGAACTTTTTATATgatcatttatctttcactgcgga
BRN1 YBL097W sg5	TATGGTTGAACTTTTTATAT	aagctgtttccagcttagctcttaaacATATAAAAAGTTCAACCATAgatcatttatctttcactgcgga
BRN1 YBL097W sg6	AGTCCACTAAGATGATTTTT	aagctgtttccagcttagctcttaaacAAAAATCATCTTAGTGGACTgatcatttatctttcactgcgga
BRN1 YBL097W sg7	GCACCAAAAAATCATCTTAG	aagctgtttccagcttagctcttaaacCTAAGATGATTTTTTGGTGCgatcatttatctttcactgcgga
BRN1 YBL097W sg8	AATCATCTTAGTGGACTTTT	aagctgtttccagcttagctcttaaacAAAAGTCCACTAAGATGATTgatcatttatctttcactgcgga
BRN1 YBL097W sg9	TTGGAGCAAAAAAAACCAGC	aagctgtttccagcttagctcttaaacGCTGGTTTTTTTTGCTCCAAgatcatttatctttcactgcgga
BRN1 YBL097W sg10	ATAAGATGACTACACAACTA	aagctgtttccagcttagctcttaaacTAGTTGTGTAGTCATCTTATgatcatttatctttcactgcgga
BRN1 YBL097W sg11	TGCCATCATGGTGGATCTAT	aagctgtttccagcttagctcttaaacATAGATCCACCATGATGGCAgatcatttatctttcactgcgga
BRN1 YBL097W sg12	TACCAATAGATCCACCATGA	aagctgtttccagcttagctcttaaacTCATGGTGGATCTATTGGTAgatcatttatctttcactgcgga
BNA4 YBL098W sg1	ATATATTATTATTATTCTTA	aagctgtttccagcttagctcttaaacTAAGAATAATAATAATATATgatcatttatctttcactgcgga
BNA4 YBL098W sg2	ATGCCCCTACTTTTCTTCTA	aagctgtttccagcttagctcttaaacTAGAAGAAAAGTAGGGGCATgatcatttatctttcactgcgga
BNA4 YBL098W sg3	AATGAGTTACTACAAAAATA	aagctgtttccagcttagctcttaaacTATTTTTGTAGTAACTCATTgatcatttatctttcactgcgga
BNA4 YBL098W sg4	AAGGAAATATCGCCTGCAAG	aagctgtttccagcttagctcttaaacCTTGCAGGCGATATTTCCTTgatcatttatctttcactgcgga
BNA4 YBL098W sg5	AATAAACTAGAGGCTATTGT	aagctgtttccagcttagctcttaaacACAATAGCCTCTAGTTTATTgatcatttatctttcactgcgga
BNA4 YBL098W sg6	AAAAGAGTCAGTGCTAAGAA	aagctgtttccagcttagctcttaaacTTCTTAGCACTGACTCTTTTgatcatttatctttcactgcgga
BNA4 YBL098W sg7	CCTTTTATAAGAAATAGTGG	aagctgtttccagcttagctcttaaacCCACTATTTCTTATAAAAGGgatcatttatctttcactgcgga
BNA4 YBL098W sg8	CCGCCACTATTTCTTATAAA	aagctgtttccagcttagctcttaaacTTTATAAGAAATAGTGGCGGgatcatttatctttcactgcgga
BNA4 YBL098W sg9	AAAGGCCCGAATTTCTGGCA	aagctgtttccagcttagctcttaaacTGCCAGAAATTCGGGCCTTTgatcatttatctttcactgcgga
BNA4 YBL098W sg10	TGAAAATATGTCTGAATCAG	aagctgtttccagcttagctcttaaacCTGATTCAGACATATTTTCAgatcatttatctttcactgcgga
BNA4 YBL098W sg11	AGTAGGCTGCCTTGCAGCTT	aagctgtttccagcttagctcttaaacAAGCTGCAAGGCAGCCTACTgatcatttatctttcactgcgga
BNA4 YBL098W sg12	GCTTTGGCATTCTCCAAAGA	aagctgtttccagcttagctcttaaacTCTTTGGAGAATGCCAAAGCgatcatttatctttcactgcgga
ATP1 YBL099W sg1	ACTGTCATAGCTCTTTCAAT	aagctgtttccagcttagctcttaaacATTGAAAGAGCTATGACAGTgatcatttatctttcactgcgga
ATP1 YBL099W sg2	AACAACGTCAATGGGAAAGA	aagctgtttccagcttagctcttaaacTCTTTCCCATTGACGTTGTTgatcatttatctttcactgcgga
ATP1 YBL099W sg3	AGAGGGAGTAACAACGTCAA	aagctgtttccagcttagctcttaaacTTGACGTTGTTACTCCCTCTgatcatttatctttcactgcgga
ATP1 YBL099W sg4	AGTTAAAAACGAAAAAAGAG	aagctgtttccagcttagctcttaaacCTCTTTTTTCGTTTTTAACTgatcatttatctttcactgcgga
ATP1 YBL099W sg5	TTTCTCATATATTCCCAAAC	aagctgtttccagcttagctcttaaacGTTTGGGAATATATGAGAAAgatcatttatctttcactgcgga
ATP1 YBL099W sg6	CTCGATTATATTTTTTATGA	aagctgtttccagcttagctcttaaacTCATAAAAAATATAATCGAGgatcatttatctttcactgcgga
ATP1 YBL099W sg7	TATACTAATGGTTCGCGATG	aagctgtttccagcttagctcttaaacCATCGCGAACCATTAGTATAgatcatttatctttcactgcgga
ATP1 YBL099W sg8	CGATCAATCTGTTATACTAA	aagctgtttccagcttagctcttaaacTTAGTATAACAGATTGATCGgatcatttatctttcactgcgga
ATP1 YBL099W sg9	ACACGCACATATAATAATGT	aagctgtttccagcttagctcttaaacACATTATTATATGTGCGTGTgatcatttatctttcactgcgga
ATP1 YBL099W sg10	AGCGGCAGGTCTTGCGGCCT	aagctgtttccagcttagctcttaaacAGGCCGCAAGACCTGCCGCTgatcatttatctttcactgcgga
ATP1 YBL099W sg11	GGTGGAAGCCAAAGCAGCAG	aagctgtttccagcttagctcttaaacCTGCTGCTTTGGCTTCCACCgatcatttatctttcactgcgga
ATP1 YBL099W sg12	CTTGGTGGAAGCCAATCTTC	aagctgtttccagcttagctcttaaacGAAGATTGGCTTCCACCAAGgatcatttatctttcactgcgga
YBL100C YBL100C sg1	GCTTTCAAACCGGTTTGAAC	aagctgtttccagcttagctcttaaacGTTCAAACCGGTTTGAAAGCgatcatttatctttcactgcgga
YBL100C YBL100C sg2	GATCTTCTTGGCAAAATACC	aagctgtttccagcttagctcttaaacGGTATTTTGCCAAGAAGATCgatcatttatctttcactgcgga
YBL100C YBL100C sg3	AAAGGTCCTATTGACGCTGC	aagctgtttccagcttagctcttaaacGCAGCGTCAATAGGACCTTTgatcatttatctttcactgcgga
YBL100C YBL100C sg4	GCTTTAGGTAACCCTATTGA	aagctgtttccagcttagctcttaaacTCAATAGGGTTACCTAAAGCgatcatttatctttcactgcgga
YBL100C YBL100C sg5	CCAGTCGGTCCAGGCCTTTT	aagctgtttccagcttagctcttaaacAAAAGGCCTGGACCGACTGGgatcatttatctttcactgcgga
YBL100C YBL100C sg6	CCAAAAGGCCTGGACCGACT	aagctgtttccagcttagctcttaaacAGTCGGTCCAGGCCTTTTGGgatcatttatctttcactgcgga
YBL100C YBL100C sg7	ACTGGTTAAAGAAGGTGAAT	aagctgtttccagcttagctcttaaacATTCACCTTCTTTAACCAGTgatcatttatctttcactgcgga
YBL100C YBL100C sg8	AACTTGGAGCCTGGTCAAGT	aagctgtttccagcttagctcttaaacACTTGACCAGGCTCCAAGTTgatcatttatctttcactgcgga
YBL100C YBL100C sg9	GAATTGGTCGAGTTCTCCTC	aagctgtttccagcttagctcttaaacGAGGAGAACTCGACCAATTCgatcatttatctttcactgcgga
YBL100C YBL100C sg10	TTTTGGTTTGAACAACATTC	aagctgtttccagcttagctcttaaacGAATGTTGTTCAAACCAAAAgatcatttatctttcactgcgga
YBL100C YBL100C sg11	ACTGGTAGAGTTCTTGCAGT	aagctgtttccagcttagctcttaaacACTGCAAGAACTCTACCAGTgatcatttatctttcactgcgga
YBL100C YBL100C sg12	CATCTTAGAGGAAAGAATTA	aagctgtttccagcttagctcttaaacTAATTCTTTCCTCTAAGATGgatcatttatctttcactgcgga
YBL100W-A YBL100W-A sg1	ATACAAGCACATATAATTGT	aagctgtttccagcttagctcttaaacACAATTATATGTGCTTGTATgatcatttatctttcactgcgga
YBL100W-A YBL100W-A sg2	TACTAGTATATTATCATATA	aagctgtttccagcttagctcttaaacTATATGATAATATACTAGTAgatcatttatctttcactgcgga
YBL100W-A YBL100W-A sg3	GAAATAGTCATCTAAATTAG	aagctgtttccagcttagctcttaaacCTAATTTAGATGACTATTTCgatcatttatctttcactgcgga
YBL100W-A YBL100W-A sg4	TTAGTGGAAGCTGAAACGCA	aagctgtttccagcttagctcttaaacTGCGTTTCAGCTTCCACTAAgatcatttatctttcactgcgga
YBL100W-A YBL100W-A sg5	GCAAGGATTGATAATGTAAT	aagctgtttccagcttagctcttaaacATTACATTATCAATCCTTGCgatcatttatctttcactgcgga
YBL100W-A YBL100W-A sg6	GGATTTAGGAATCCATGAAA	aagctgtttccagcttagctcttaaacTTTCATGGATTCCTAAATCCgatcatttatctttcactgcgga
YBL100W-A YBL100W-A sg7	CATGGATTCCTAAATCCTTG	aagctgtttccagcttagctcttaaacCAAGGATTTAGGAATCCATGgatcatttatctttcactgcgga
YBL100W-A YBL100W-A sg8	GTGATTAAGGCTATAATATT	aagctgtttccagcttagctcttaaacAATATTATAGCCTTAATCACgatcatttatctttcactgcgga
YBL100W-A YBL100W-A sg9	GTGGATTTTGATGTAATTGT	aagctgtttccagcttagctcttaaacACAATTACATCAAAATCCACgatcatttatctttcactgcgga
YBL100W-A YBL100W-A sg10	CAAAATCCACATTCTCTACA	aagctgtttccagcttagctcttaaacTGTAGAGAATGTGGATTTTGgatcatttatctttcactgcgga
YBL100W-A YBL100W-A sg11	CTATGCTTCGGTTACTTCTA	aagctgtttccagcttagctcttaaacTAGAAGTAACCGAAGCATAGgatcatttatctttcactgcgga
YBL100W-A YBL100W-A sg12	TTGGAAGCTGAAACGGCTAA	aagctgtttccagcttagctcttaaacTTAGCCGTTTCAGCTTCCAAgatcatttatctttcactgcgga
YBL100W-B YBL100W-B sg1	ATACAAGCACATATAATTGT	aagctgtttccagcttagctcttaaacACAATTATATGTGCTTGTATgatcatttatctttcactgcgga
YBL100W-B YBL100W-B sg2	TACTAGTATATTATCATATA	aagctgtttccagcttagctcttaaacTATATGATAATATACTAGTAgatcatttatctttcactgcgga
YBL100W-B YBL100W-B sg3	GAAATAGTCATCTAAATTAG	aagctgtttccagcttagctcttaaacCTAATTTAGATGACTATTTCgatcatttatctttcactgcgga
YBL100W-B YBL100W-B sg4	TTAGTGGAAGCTGAAACGCA	aagctgtttccagcttagctcttaaacTGCGTTTCAGCTTCCACTAAgatcatttatctttcactgcgga
YBL100W-B YBL100W-B sg5	GCAAGGATTGATAATGTAAT	aagctgtttccagcttagctcttaaacATTACATTATCAATCCTTGCgatcatttatctttcactgcgga
YBL100W-B YBL100W-B sg6	GGATTTAGGAATCCATGAAA	aagctgtttccagcttagctcttaaacTTTCATGGATTCCTAAATCCgatcatttatctttcactgcgga
YBL100W-B YBL100W-B sg7	CATGGATTCCTAAATCCTTG	aagctgtttccagcttagctcttaaacCAAGGATTTAGGAATCCATGgatcatttatctttcactgcgga
YBL100W-B YBL100W-B sg8	GTGATTAAGGCTATAATATT	aagctgtttccagcttagctcttaaacAATATTATAGCCTTAATCACgatcatttatctttcactgcgga
YBL100W-B YBL100W-B sg9	GTGGATTTTGATGTAATTGT	aagctgtttccagcttagctcttaaacACAATTACATCAAAATCCACgatcatttatctttcactgcgga
YBL100W-B YBL100W-B sg10	CAAAATCCACATTCTCTACA	aagctgtttccagcttagctcttaaacTGTAGAGAATGTGGATTTTGgatcatttatctttcactgcgga
YBL100W-B YBL100W-B sg11	CTATGCTTCGGTTACTTCTA	aagctgtttccagcttagctcttaaacTAGAAGTAACCGAAGCATAGgatcatttatctttcactgcgga
YBL100W-B YBL100W-B sg12	TTGGAAGCTGAAACGGCTAA	aagctgtttccagcttagctcttaaacTTAGCCGTTTCAGCTTCCAAgatcatttatctttcactgcgga
YBL100W-C YBL100W-C sg1	GAAGAAGATCCTCCACCATT	aagctgtttccagcttagctcttaaacAATGGTGGAGGATCTTCTTCgatcatttatctttcactgcgga
YBL100W-C YBL100W-C sg2	GGATCTTCTTCGTTGTTGCA	aagctgtttccagcttagctcttaaacTGCAACAACGAAGAAGATCCgatcatttatctttcactgcgga
YBL100W-C YBL100W-C sg3	CCTAATTTCTTGGTGGGAGA	aagctgtttccagcttagctcttaaacTCTCCCACCAAGAAATTAGGgatcatttatctttcactgcgga
YBL100W-C YBL100W-C sg4	GAAACGGCTGTCCTTTAGAC	aagctgtttccagcttagctcttaaacGTCTAAAGGACAGCCGTTTCgatcatttatctttcactgcgga
YBL100W-C YBL100W-C sg5	AATCTGTTTCTGATAAAGAG	aagctgtttccagcttagctcttaaacCTCTTTATCAGAAACAGATTgatcatttatctttcactgcgga
YBL100W-C YBL100W-C sg6	CGGCATGCCCAATAGGGGTA	aagctgtttccagcttagctcttaaacTACCCCTATTGGGCATGCCGgatcatttatctttcactgcgga
YBL100W-C YBL100W-C sg7	TTTTTGAAGGTCCATCGGAA	aagctgtttccagcttagctcttaaacTTCCGATGGACCTTCAAAAAgatcatttatctttcactgcgga
YBL100W-C YBL100W-C sg8	GACCTTCAAAAATATAAACG	aagctgtttccagcttagctcttaaacCGTTTATATTTTTGAAGGTCgatcatttatctttcactgcgga
YBL100W-C YBL100W-C sg9	AACGACTCATTATTATTGCT	aagctgtttccagcttagctcttaaacAGCAATAATAATGAGTCGTTgatcatttatctttcactgcgga
YBL100W-C YBL100W-C sg10	GTTAAGAGGGGACAAAAAAA	aagctgtttccagcttagctcttaaacTTTTTTTGTCCCCTCTTAACgatcatttatctttcactgcgga
YBL100W-C YBL100W-C sg11	CTTAACAAAATTAGAAATAT	aagctgtttccagcttagctcttaaacATATTTCTAATTTTGTTAAGgatcatttatctttcactgcgga
YBL100W-C YBL100W-C sg12	GCGGGAAAGTGGAGAACCCT	aagctgtttccagcttagctcttaaacAGGGTTCTCCACTTTCCCGCgatcatttatctttcactgcgga
ECM21 YBL101C sg1	ACAGTTTTCTACCGATCTTG	aagctgtttccagcttagctcttaaacCAAGATCGGTAGAAAACTGTgatcatttatctttcactgcgga
ECM21 YBL101C sg2	ATCACTCACACTCGATTCAC	aagctgtttccagcttagctcttaaacGTGAATCGAGTGTGAGTGATgatcatttatctttcactgcgga
ECM21 YBL101C sg3	GGAAGAGTCAGATCAGAGAT	aagctgtttccagcttagctcttaaacATCTCTGATCTGACTCTTCCgatcatttatctttcactgcgga
ECM21 YBL101C sg4	CTTAACAAAATTAGAAATAT	aagctgtttccagcttagctcttaaacATATTTCTAATTTTGTTAAGgatcatttatctttcactgcgga
ECM21 YBL101C sg5	GTTAAGAGGGGACAAAAAAA	aagctgtttccagcttagctcttaaacTTTTTTTGTCCCCTCTTAACgatcatttatctttcactgcgga
ECM21 YBL101C sg6	AACGACTCATTATTATTGCT	aagctgtttccagcttagctcttaaacAGCAATAATAATGAGTCGTTgatcatttatctttcactgcgga
ECM21 YBL101C sg7	GACCTTCAAAAATATAAACG	aagctgtttccagcttagctcttaaacCGTTTATATTTTTGAAGGTCgatcatttatctttcactgcgga
ECM21 YBL101C sg8	TTTTTGAAGGTCCATCGGAA	aagctgtttccagcttagctcttaaacTTCCGATGGACCTTCAAAAAgatcatttatctttcactgcgga
ECM21 YBL101C sg9	CGGCATGCCCAATAGGGGTA	aagctgtttccagcttagctcttaaacTACCCCTATTGGGCATGCCGgatcatttatctttcactgcgga
ECM21 YBL101C sg10	TGGGATGAATTTTTCGCCAC	aagctgtttccagcttagctcttaaacGTGGCGAAAAATTCATCCCAgatcatttatctttcactgcgga
ECM21 YBL101C sg11	GAAACGGCTGTCCTTTAGAC	aagctgtttccagcttagctcttaaacGTCTAAAGGACAGCCGTTTCgatcatttatctttcactgcgga
ECM21 YBL101C sg12	CCCTAATTTCTTGGTGGGAG	aagctgtttccagcttagctcttaaacCTCCCACCAAGAAATTAGGGgatcatttatctttcactgcgga
SFT2 YBL102W sg1	AGTTTCTGTTGCTCATAAGA	aagctgtttccagcttagctcttaaacTCTTATGAGCAACAGAAACTgatcatttatctttcactgcgga
SFT2 YBL102W sg2	ACGATTGCGGGCCGTTCCGC	aagctgtttccagcttagctcttaaacGCGGAACGGCCCGCAATCGTgatcatttatctttcactgcgga
SFT2 YBL102W sg3	CGCAATCGTGACCCGGCAAA	aagctgtttccagcttagctcttaaacTTTGCCGGGTCACGATTGCGgatcatttatctttcactgcgga
SFT2 YBL102W sg4	TTGTAATGAAGAGGGAGTAT	aagctgtttccagcttagctcttaaacATACTCCCTCTTCATTACAAgatcatttatctttcactgcgga
SFT2 YBL102W sg5	GACTTGTACTATACTGAAAT	aagctgtttccagcttagctcttaaacATTTCAGTATAGTACAAGTCgatcatttatctttcactgcgga
SFT2 YBL102W sg6	ATTTGCATTCTAATTGCGTT	aagctgtttccagcttagctcttaaacAACGCAATTAGAATGCAAATgatcatttatctttcactgcgga
SFT2 YBL102W sg7	AACGCAACTGCAGACAATAC	aagctgtttccagcttagctcttaaacGTATTGTCTGCAGTTGCGTTgatcatttatctttcactgcgga
SFT2 YBL102W sg8	GTTGCGTTTTTTTTTTTTGC	aagctgtttccagcttagctcttaaacGCAAAAAAAAAAAACGCAACgatcatttatctttcactgcgga
SFT2 YBL102W sg9	AAGTGTGGAGAATATGAGCG	aagctgtttccagcttagctcttaaacCGCTCATATTCTCCACACTTgatcatttatctttcactgcgga
SFT2 YBL102W sg10	TCCATCGATTCAATGAGTCA	aagctgtttccagcttagctcttaaacTGACTCATTGAATCGATGGAgatcatttatctttcactgcgga
SFT2 YBL102W sg11	TCCGTGACTCATTGAATCGA	aagctgtttccagcttagctcttaaacTCGATTCAATGAGTCACGGAgatcatttatctttcactgcgga
SFT2 YBL102W sg12	ACAAGACAGCAGAACTCGCA	aagctgtttccagcttagctcttaaacTGCGAGTTCTGCTGTCTTGTgatcatttatctttcactgcgga
RTG3 YBL103C sg1	AGTTTCTGTTGCTCATAAGA	aagctgtttccagcttagctcttaaacTCTTATGAGCAACAGAAACTgatcatttatctttcactgcgga
RTG3 YBL103C sg2	AAACTAACAATTGTACTACT	aagctgtttccagcttagctcttaaacAGTAGTACAATTGTTAGTTTgatcatttatctttcactgcgga
RTG3 YBL103C sg3	AGGATCTCCAATATTACTGC	aagctgtttccagcttagctcttaaacGCAGTAATATTGGAGATCCTgatcatttatctttcactgcgga
RTG3 YBL103C sg4	TTTACTCGCAGTTGCTATTT	aagctgtttccagcttagctcttaaacAAATAGCAACTGCGAGTAAAgatcatttatctttcactgcgga
RTG3 YBL103C sg5	GAGGCTGCACGGAATCATCA	aagctgtttccagcttagctcttaaacTGATGATTCCGTGCAGCCTCgatcatttatctttcactgcgga
RTG3 YBL103C sg6	GCTCACGTAAGACAGAAATT	aagctgtttccagcttagctcttaaacAATTTCTGTCTTACGTGAGCgatcatttatctttcactgcgga
RTG3 YBL103C sg7	AAATAAGAGTATTCTATTAA	aagctgtttccagcttagctcttaaacTTAATAGAATACTCTTATTTgatcatttatctttcactgcgga
RTG3 YBL103C sg8	TCTTCACTTATTTAAGAAGT	aagctgtttccagcttagctcttaaacACTTCTTAAATAAGTGAAGAgatcatttatctttcactgcgga
RTG3 YBL103C sg9	GATGAACAATAACGAAAGTG	aagctgtttccagcttagctcttaaacCACTTTCGTTATTGTTCATCgatcatttatctttcactgcgga
RTG3 YBL103C sg10	GGCTGAGAACCAACGTCTAC	aagctgtttccagcttagctcttaaacGTAGACGTTGGTTCTCAGCCgatcatttatctttcactgcgga
RTG3 YBL103C sg11	TTTCCTGGAGGACTTTTGTC	aagctgtttccagcttagctcttaaacGACAAAAGTCCTCCAGGAAAgatcatttatctttcactgcgga
RTG3 YBL103C sg12	GAACCAGACAAAAGTCCTCC	aagctgtttccagcttagctcttaaacGGAGGACTTTTGTCTGGTTCgatcatttatctttcactgcgga
SEA4 YBL104C sg1	ATTTTTAGTGCTTTATAATT	aagctgtttccagcttagctcttaaacAATTATAAAGCACTAAAAATgatcatttatctttcactgcgga
SEA4 YBL104C sg2	ATGTAGATCACTTGTATCAA	aagctgtttccagcttagctcttaaacTTGATACAAGTGATCTACATgatcatttatctttcactgcgga
SEA4 YBL104C sg3	TCATTTATTGAGAAAATCAA	aagctgtttccagcttagctcttaaacTTGATTTTCTCAATAAATGAgatcatttatctttcactgcgga
SEA4 YBL104C sg4	GCTTTCCAATCATGAAGTGT	aagctgtttccagcttagctcttaaacACACTTCATGATTGGAAAGCgatcatttatctttcactgcgga
SEA4 YBL104C sg5	TTCTGCATTCATATTATCAG	aagctgtttccagcttagctcttaaacCTGATAATATGAATGCAGAAgatcatttatctttcactgcgga
SEA4 YBL104C sg6	GCGCTACACATCATACTTTA	aagctgtttccagcttagctcttaaacTAAAGTATGATGTGTAGCGCgatcatttatctttcactgcgga
SEA4 YBL104C sg7	TCAAGATAGCATAAGCTCTA	aagctgtttccagcttagctcttaaacTAGAGCTTATGCTATCTTGAgatcatttatctttcactgcgga
SEA4 YBL104C sg8	TATGGTTATTCTGATGTTAC	aagctgtttccagcttagctcttaaacGTAACATCAGAATAACCATAgatcatttatctttcactgcgga
SEA4 YBL104C sg9	AACGTATAGAAGAATAAACA	aagctgtttccagcttagctcttaaacTGTTTATTCTTCTATACGTTgatcatttatctttcactgcgga
SEA4 YBL104C sg10	TCATCAAAAAAGTGACCCAT	aagctgtttccagcttagctcttaaacATGGGTCACTTTTTTGATGAgatcatttatctttcactgcgga
SEA4 YBL104C sg11	GGGTCACTTCATCTCTTGTA	aagctgtttccagcttagctcttaaacTACAAGAGATGAAGTGACCCgatcatttatctttcactgcgga
SEA4 YBL104C sg12	TGAAGTGACCCACTATAAAG	aagctgtttccagcttagctcttaaacCTTTATAGTGGGTCACTTCAgatcatttatctttcactgcgga
PKC1 YBL105C sg1	TCTATCGAAAGTAATACGAC	aagctgtttccagcttagctcttaaacGTCGTATTACTTTCGATAGAgatcatttatctttcactgcgga
PKC1 YBL105C sg2	GATTTCACTGCTATTCAATT	aagctgtttccagcttagctcttaaacAATTGAATAGCAGTGAAATCgatcatttatctttcactgcgga
PKC1 YBL105C sg3	ACGTAAGTGTGGACGAGTGG	aagctgtttccagcttagctcttaaacCCACTCGTCCACACTTACGTgatcatttatctttcactgcgga
PKC1 YBL105C sg4	CTCGTCCACACTTACGTTAG	aagctgtttccagcttagctcttaaacCTAACGTAAGTGTGGACGAGgatcatttatctttcactgcgga
PKC1 YBL105C sg5	TTTTAAAAATCTATACTGAA	aagctgtttccagcttagctcttaaacTTCAGTATAGATTTTTAAAAgatcatttatctttcactgcgga
PKC1 YBL105C sg6	AACTATATTAGATAATCAAT	aagctgtttccagcttagctcttaaacATTGATTATCTAATATAGTTgatcatttatctttcactgcgga
PKC1 YBL105C sg7	AAAACCTAGAACAGTAGCTG	aagctgtttccagcttagctcttaaacCAGCTACTGTTCTAGGTTTTgatcatttatctttcactgcgga
PKC1 YBL105C sg8	TGCGGAGAGAAGCTCTAGCG	aagctgtttccagcttagctcttaaacCGCTAGAGCTTCTCTCCGCAgatcatttatctttcactgcgga
PKC1 YBL105C sg9	AGTATAGTATCACACATATA	aagctgtttccagcttagctcttaaacTATATGTGTGATACTATACTgatcatttatctttcactgcgga
PKC1 YBL105C sg10	AGTCATGAGTTTTTCACAAT	aagctgtttccagcttagctcttaaacATTGTGAAAAACTCATGACTgatcatttatctttcactgcgga
PKC1 YBL105C sg11	CCGAATAATATTTTCTTCGA	aagctgtttccagcttagctcttaaacTCGAAGAAAATATTATTCGGgatcatttatctttcactgcgga
PKC1 YBL105C sg12	CATTGCTAGTCTTTTTCTTG	aagctgtttccagcttagctcttaaacCAAGAAAAAGACTAGCAATGgatcatttatctttcactgcgga
SRO77 YBL106C sg1	AACCCTCTCCTCCTATGAAG	aagctgtttccagcttagctcttaaacCTTCATAGGAGGAGAGGGTTgatcatttatctttcactgcgga
SRO77 YBL106C sg2	TTCCGCTTCATAGGAGGAGA	aagctgtttccagcttagctcttaaacTCTCCTCCTATGAAGCGGAAgatcatttatctttcactgcgga
SRO77 YBL106C sg3	AAAGAGGCATTGCATCAAAA	aagctgtttccagcttagctcttaaacTTTTGATGCAATGCCTCTTTgatcatttatctttcactgcgga
SRO77 YBL106C sg4	GATAGGTACGAACAAAAAAG	aagctgtttccagcttagctcttaaacCTTTTTTGTTCGTACCTATCgatcatttatctttcactgcgga
SRO77 YBL106C sg5	TTTTTTGTTCGTACCTATCT	aagctgtttccagcttagctcttaaacAGATAGGTACGAACAAAAAAgatcatttatctttcactgcgga
SRO77 YBL106C sg6	CGCATCGCATCGCTTAAACG	aagctgtttccagcttagctcttaaacCGTTTAAGCGATGCGATGCGgatcatttatctttcactgcgga
SRO77 YBL106C sg7	AATGCGCATTGTTGAACATA	aagctgtttccagcttagctcttaaacTATGTTCAACAATGCGCATTgatcatttatctttcactgcgga
SRO77 YBL106C sg8	GCATTCTGTTTACATTATTA	aagctgtttccagcttagctcttaaacTAATAATGTAAACAGAATGCgatcatttatctttcactgcgga
SRO77 YBL106C sg9	TATAAATGTTTAAGAAAAGC	aagctgtttccagcttagctcttaaacGCTTTTCTTAAACATTTATAgatcatttatctttcactgcgga
SRO77 YBL106C sg10	TGAGACGTCATGAACTCTCG	aagctgtttccagcttagctcttaaacCGAGAGTTCATGACGTCTCAgatcatttatctttcactgcgga
SRO77 YBL106C sg11	AGAGTTCATGACGTCTCAAA	aagctgtttccagcttagctcttaaacTTTGAGACGTCATGAACTCTgatcatttatctttcactgcgga
SRO77 YBL106C sg12	TTTCTTAGTATCGAAAAATT	aagctgtttccagcttagctcttaaacAATTTTTCGATACTAAGAAAgatcatttatctttcactgcgga
MIX23 YBL107C sg1	AATTTTATAAAAACTATTTA	aagctgtttccagcttagctcttaaacTAAATAGTTTTTATAAAATTgatcatttatctttcactgcgga
MIX23 YBL107C sg2	AGTTTTTATAAAATTCGATC	aagctgtttccagcttagctcttaaacGATCGAATTTTATAAAAACTgatcatttatctttcactgcgga
MIX23 YBL107C sg3	GCTCGCATAAGAATTTTATC	aagctgtttccagcttagctcttaaacGATAAAATTCTTATGCGAGCgatcatttatctttcactgcgga
MIX23 YBL107C sg4	GCTCTAGACTCTAAGATAGG	aagctgtttccagcttagctcttaaacCCTATCTTAGAGTCTAGAGCgatcatttatctttcactgcgga
MIX23 YBL107C sg5	AGCAAAAGTAAACTACAATA	aagctgtttccagcttagctcttaaacTATTGTAGTTTACTTTTGCTgatcatttatctttcactgcgga
MIX23 YBL107C sg6	GTGAATATATAGGCGATTCT	aagctgtttccagcttagctcttaaacAGAATCGCCTATATATTCACgatcatttatctttcactgcgga
MIX23 YBL107C sg7	ATATTCACTTTTGAACGTGA	aagctgtttccagcttagctcttaaacTCACGTTCAAAAGTGAATATgatcatttatctttcactgcgga
MIX23 YBL107C sg8	CGCCAAGTTAAATATCCTTT	aagctgtttccagcttagctcttaaacAAAGGATATTTAACTTGGCGgatcatttatctttcactgcgga
MIX23 YBL107C sg9	TTTGGGTAGTTTGAAAAACT	aagctgtttccagcttagctcttaaacAGTTTTTCAAACTACCCAAAgatcatttatctttcactgcgga
MIX23 YBL107C sg10	TATACACGTAGACAAAAAGA	aagctgtttccagcttagctcttaaacTCTTTTTGTCTACGTGTATAgatcatttatctttcactgcgga
MIX23 YBL107C sg11	GATTTGTTTCAAGTAAGCTT	aagctgtttccagcttagctcttaaacAAGCTTACTTGAAACAAATCgatcatttatctttcactgcgga
MIX23 YBL107C sg12	ACTGTGATTGTAGTAAGTGA	aagctgtttccagcttagctcttaaacTCACTTACTACAATCACAGTgatcatttatctttcactgcgga
YBL107W-A YBL107W-A sg1	TCTTCAAATATAATGGAAGC	aagctgtttccagcttagctcttaaacGCTTCCATTATATTTGAAGAgatcatttatctttcactgcgga
YBL107W-A YBL107W-A sg2	GCAAGGATTGATAATGTAAC	aagctgtttccagcttagctcttaaacGTTACATTATCAATCCTTGCgatcatttatctttcactgcgga
YBL107W-A YBL107W-A sg3	AAAGTAGTAATACTATTATG	aagctgtttccagcttagctcttaaacCATAATAGTATTACTACTTTgatcatttatctttcactgcgga
YBL107W-A YBL107W-A sg4	AACAATTGGAATCCTCAAAA	aagctgtttccagcttagctcttaaacTTTTGAGGATTCCAATTGTTgatcatttatctttcactgcgga
YBL107W-A YBL107W-A sg5	ATTTTGAGGATTCCAATTGT	aagctgtttccagcttagctcttaaacACAATTGGAATCCTCAAAATgatcatttatctttcactgcgga
YBL107W-A YBL107W-A sg6	TACTAGTATATTATCATATA	aagctgtttccagcttagctcttaaacTATATGATAATATACTAGTAgatcatttatctttcactgcgga
YBL107W-A YBL107W-A sg7	GAAATAGTCATCTAAATTAG	aagctgtttccagcttagctcttaaacCTAATTTAGATGACTATTTCgatcatttatctttcactgcgga
YBL107W-A YBL107W-A sg8	TTAGTGGAAGCTGAAACGCA	aagctgtttccagcttagctcttaaacTGCGTTTCAGCTTCCACTAAgatcatttatctttcactgcgga
YBL107W-A YBL107W-A sg9	GCAAGGATTGATAATGTAAT	aagctgtttccagcttagctcttaaacATTACATTATCAATCCTTGCgatcatttatctttcactgcgga
YBL107W-A YBL107W-A sg10	GGATTTAGGAATCCATAAAA	aagctgtttccagcttagctcttaaacTTTTATGGATTCCTAAATCCgatcatttatctttcactgcgga
YBL107W-A YBL107W-A sg11	TATGGATTCCTAAATCCTGG	aagctgtttccagcttagctcttaaacCCAGGATTTAGGAATCCATAgatcatttatctttcactgcgga
YBL107W-A YBL107W-A sg12	GTGATTAAGGCTATAATATT	aagctgtttccagcttagctcttaaacAATATTATAGCCTTAATCACgatcatttatctttcactgcgga
PAU9 YBL108C-A sg1	AACAAACAAAACAAATACAA	aagctgtttccagcttagctcttaaacTTGTATTTGTTTTGTTTGTTgatcatttatctttcactgcgga
PAU9 YBL108C-A sg2	GCAGAAAGCAGTAGCAGCGA	aagctgtttccagcttagctcttaaacTCGCTGCTACTGCTTTCTGCgatcatttatctttcactgcgga
PAU9 YBL108C-A sg3	TTCGTCAGATTGAGCTAGAG	aagctgtttccagcttagctcttaaacCTCTAGCTCAATCTGACGAAgatcatttatctttcactgcgga
PAU9 YBL108C-A sg4	ATCTGACGAAAGAGTCAACT	aagctgtttccagcttagctcttaaacAGTTGACTCTTTCGTCAGATgatcatttatctttcactgcgga
PAU9 YBL108C-A sg5	CTCTGATATCAGAGCTCACT	aagctgtttccagcttagctcttaaacAGTGAGCTCTGATATCAGAGgatcatttatctttcactgcgga
PAU9 YBL108C-A sg6	TTTCAGTTGGGTGGGCGGCT	aagctgtttccagcttagctcttaaacAGCCGCCCACCCAACTGAAAgatcatttatctttcactgcgga
PAU9 YBL108C-A sg7	ACGGCTTCAGCAACTTCGAC	aagctgtttccagcttagctcttaaacGTCGAAGTTGCTGAAGCCGTgatcatttatctttcactgcgga
PAU9 YBL108C-A sg8	GCTGAAGCCGTTTTCAACTA	aagctgtttccagcttagctcttaaacTAGTTGAAAACGGCTTCAGCgatcatttatctttcactgcgga
PAU9 YBL108C-A sg9	GACTTCACCACCATGTTGAC	aagctgtttccagcttagctcttaaacGTCAACATGGTGGTGAAGTCgatcatttatctttcactgcgga
PAU9 YBL108C-A sg10	GCTGGAGTACCATGGAACAC	aagctgtttccagcttagctcttaaacGTGTTCCATGGTACTCCAGCgatcatttatctttcactgcgga
PAU9 YBL108C-A sg11	GATAGAGCACTGGAGATGGC	aagctgtttccagcttagctcttaaacGCCATCTCCAGTGCTCTATCgatcatttatctttcactgcgga
PAU9 YBL108C-A sg12	GATAGTGTAGATACCGTCCT	aagctgtttccagcttagctcttaaacAGGACGGTATCTACACTATCgatcatttatctttcactgcgga
YBL108W YBL108W sg1	TTCGTCAGATTGAGCTAGAG	aagctgtttccagcttagctcttaaacCTCTAGCTCAATCTGACGAAgatcatttatctttcactgcgga
YBL108W YBL108W sg2	GCAGAAAGCAGTAGCAGCGA	aagctgtttccagcttagctcttaaacTCGCTGCTACTGCTTTCTGCgatcatttatctttcactgcgga
YBL108W YBL108W sg3	AAATTAACTTCAATCGCTGC	aagctgtttccagcttagctcttaaacGCAGCGATTGAAGTTAATTTgatcatttatctttcactgcgga
YBL108W YBL108W sg4	AACAAACAAAACAAATACAA	aagctgtttccagcttagctcttaaacTTGTATTTGTTTTGTTTGTTgatcatttatctttcactgcgga
YBL108W YBL108W sg5	GCTTCAACTATATGCCTTTG	aagctgtttccagcttagctcttaaacCAAAGGCATATAGTTGAAGCgatcatttatctttcactgcgga
YBL108W YBL108W sg6	GTTTAAGTAGTGATGACAGA	aagctgtttccagcttagctcttaaacTCTGTCATCACTACTTAAACgatcatttatctttcactgcgga
YBL108W YBL108W sg7	TGAGATATGGAGAATATGTG	aagctgtttccagcttagctcttaaacCACATATTCTCCATATCTCAgatcatttatctttcactgcgga
YBL108W YBL108W sg8	ATTGTGTGAAAGATGAGATA	aagctgtttccagcttagctcttaaacTATCTCATCTTTCACACAATgatcatttatctttcactgcgga
YBL108W YBL108W sg9	ACACAATCTCATTATCTCTA	aagctgtttccagcttagctcttaaacTAGAGATAATGAGATTGTGTgatcatttatctttcactgcgga
YBL108W YBL108W sg10	ACGAATCATACATCTTTCAT	aagctgtttccagcttagctcttaaacATGAAAGATGTATGATTCGTgatcatttatctttcactgcgga
YBL108W YBL108W sg11	TCTTTCATAGGTTTCGTATG	aagctgtttccagcttagctcttaaacCATACGAAACCTATGAAAGAgatcatttatctttcactgcgga
YBL108W YBL108W sg12	GTATGTGGAGTATTGTTTTA	aagctgtttccagcttagctcttaaacTAAAACAATACTCCACATACgatcatttatctttcactgcgga
YBL109W YBL109W sg1	GCGAGGTCGTATACCTAATA	aagctgtttccagcttagctcttaaacTATTAGGTATACGACCTCGCgatcatttatctttcactgcgga
YBL109W YBL109W sg2	GACCTCGCGCTTCGAAGTAG	aagctgtttccagcttagctcttaaacCTACTTCGAAGCGCGAGGTCgatcatttatctttcactgcgga
YBL109W YBL109W sg3	CTTTTTGGCGTACCTACATA	aagctgtttccagcttagctcttaaacTATGTAGGTACGCCAAAAAGgatcatttatctttcactgcgga
YBL109W YBL109W sg4	GCGGGGTAATACATTTTTGG	aagctgtttccagcttagctcttaaacCCAAAAATGTATTACCCCGCgatcatttatctttcactgcgga
YBL109W YBL109W sg5	AATGGGTCTGTTTTCTTATT	aagctgtttccagcttagctcttaaacAATAAGAAAACAGACCCATTgatcatttatctttcactgcgga
YBL109W YBL109W sg6	TATAGTGGGACATTGCACCA	aagctgtttccagcttagctcttaaacTGGTGCAATGTCCCACTATAgatcatttatctttcactgcgga
YBL109W YBL109W sg7	AGTCCAACGATCTAGCGTCA	aagctgtttccagcttagctcttaaacTGACGCTAGATCGTTGGACTgatcatttatctttcactgcgga
YBL109W YBL109W sg8	ATAGGCAATATTTCCTGTTT	aagctgtttccagcttagctcttaaacAAACAGGAAATATTGCCTATgatcatttatctttcactgcgga
YBL109W YBL109W sg9	CGTAGGGACATATAGCATCT	aagctgtttccagcttagctcttaaacAGATGCTATATGTCCCTACGgatcatttatctttcactgcgga
YBL109W YBL109W sg10	TATGTCACTGTATTGCATGC	aagctgtttccagcttagctcttaaacGCATGCAATACAGTGACATAgatcatttatctttcactgcgga
YBL109W YBL109W sg11	GTAGGGTTAGGGTAGTGTTA	aagctgtttccagcttagctcttaaacTAACACTACCCTAACCCTACgatcatttatctttcactgcgga
YBL109W YBL109W sg12	GGGTAAGTTGAGAGACAGGT	aagctgtttccagcttagctcttaaacACCTGTCTCTCAACTTACCCgatcatttatctttcactgcgga
YBL111C YBL111C sg1	ACCGACTACTTTATTTTTGC	aagctgtttccagcttagctcttaaacGCAAAAATAAAGTAGTCGGTgatcatttatctttcactgcgga
YBL111C YBL111C sg2	AGCACAACATAGAAAACAGA	aagctgtttccagcttagctcttaaacTCTGTTTTCTATGTTGTGCTgatcatttatctttcactgcgga
YBL111C YBL111C sg3	TTTCTATGTTGTGCTTGAAG	aagctgtttccagcttagctcttaaacCTTCAAGCACAACATAGAAAgatcatttatctttcactgcgga
YBL111C YBL111C sg4	TGAATTTTCTTTGCTGCTGC	aagctgtttccagcttagctcttaaacGCAGCAGCAAAGAAAATTCAgatcatttatctttcactgcgga
YBL111C YBL111C sg5	AAGCAGAATCTGCGCTATGC	aagctgtttccagcttagctcttaaacGCATAGCGCAGATTCTGCTTgatcatttatctttcactgcgga
YBL111C YBL111C sg6	ATTCTTAGATGATGATAAGA	aagctgtttccagcttagctcttaaacTCTTATCATCATCTAAGAATgatcatttatctttcactgcgga
YBL111C YBL111C sg7	GATGATGATAAGACGGAAAC	aagctgtttccagcttagctcttaaacGTTTCCGTCTTATCATCATCgatcatttatctttcactgcgga
YBL111C YBL111C sg8	CAATCTTTTGTTTATATTGA	aagctgtttccagcttagctcttaaacTCAATATAAACAAAAGATTGgatcatttatctttcactgcgga
YBL111C YBL111C sg9	TTTTTCAAACTTACGCCTAT	aagctgtttccagcttagctcttaaacATAGGCGTAAGTTTGAAAAAgatcatttatctttcactgcgga
YBL111C YBL111C sg10	AAACTTTGACGAGTTTGAGT	aagctgtttccagcttagctcttaaacACTCAAACTCGTCAAAGTTTgatcatttatctttcactgcgga
YBL111C YBL111C sg11	TCTAAATAACAAAAACGACT	aagctgtttccagcttagctcttaaacAGTCGTTTTTGTTATTTAGAgatcatttatctttcactgcgga
YBL111C YBL111C sg12	CGATTCAAATAAAGTTATTG	aagctgtttccagcttagctcttaaacCAATAACTTTATTTGAATCGgatcatttatctttcactgcgga
YBL112C YBL112C sg1	AAACATCCGTGTTGGATAGC	aagctgtttccagcttagctcttaaacGCTATCCAACACGGATGTTTgatcatttatctttcactgcgga
YBL112C YBL112C sg2	ACGGATGTTTAATCTAATCA	aagctgtttccagcttagctcttaaacTGATTAGATTAAACATCCGTgatcatttatctttcactgcgga
YBL112C YBL112C sg3	AGAAATCCGAGGTGCCTTTA	aagctgtttccagcttagctcttaaacTAAAGGCACCTCGGATTTCTgatcatttatctttcactgcgga
YBL112C YBL112C sg4	AAGAAGCTTCAGTGCTTCTT	aagctgtttccagcttagctcttaaacAAGAAGCACTGAAGCTTCTTgatcatttatctttcactgcgga
YBL112C YBL112C sg5	CTCTGGTTCAATTTCAAAGA	aagctgtttccagcttagctcttaaacTCTTTGAAATTGAACCAGAGgatcatttatctttcactgcgga
YBL112C YBL112C sg6	GGCCAATTCTTCCACTTCGT	aagctgtttccagcttagctcttaaacACGAAGTGGAAGAATTGGCCgatcatttatctttcactgcgga
YBL112C YBL112C sg7	TGGAAGAATTGGCCTGCTCT	aagctgtttccagcttagctcttaaacAGAGCAGGCCAATTCTTCCAgatcatttatctttcactgcgga
YBL112C YBL112C sg8	TTAGGGTGGTATGGATACAC	aagctgtttccagcttagctcttaaacGTGTATCCATACCACCCTAAgatcatttatctttcactgcgga
YBL112C YBL112C sg9	AAGCTTGGGTGCTGCAGAAA	aagctgtttccagcttagctcttaaacTTTCTGCAGCACCCAAGCTTgatcatttatctttcactgcgga
YBL112C YBL112C sg10	ACAAAGGAGTTTGTCACTGA	aagctgtttccagcttagctcttaaacTCAGTGACAAACTCCTTTGTgatcatttatctttcactgcgga
YBL112C YBL112C sg11	GGAACGAAATTAGTGACTGA	aagctgtttccagcttagctcttaaacTCAGTCACTAATTTCGTTCCgatcatttatctttcactgcgga
YBL112C YBL112C sg12	TGACATTAAGCAATTGATGA	aagctgtttccagcttagctcttaaacTCATCAATTGCTTAATGTCAgatcatttatctttcactgcgga
YBL113C YBL113C sg1	GTATGGATACACGGGAAGCT	aagctgtttccagcttagctcttaaacAGCTTCCCGTGTATCCATACgatcatttatctttcactgcgga
YBL113C YBL113C sg2	AGAAAAGGTGTCTCGCACAA	aagctgtttccagcttagctcttaaacTTGTGCGAGACACCTTTTCTgatcatttatctttcactgcgga
YBL113C YBL113C sg3	GGTAGCATGCAAGTTCTCAT	aagctgtttccagcttagctcttaaacATGAGAACTTGCATGCTACCgatcatttatctttcactgcgga
YBL113C YBL113C sg4	GGAACGAAATTAGTGACTGA	aagctgtttccagcttagctcttaaacTCAGTCACTAATTTCGTTCCgatcatttatctttcactgcgga
YBL113C YBL113C sg5	TGACATTAAGCAATTGATGA	aagctgtttccagcttagctcttaaacTCATCAATTGCTTAATGTCAgatcatttatctttcactgcgga
YBL113C YBL113C sg6	AATATTATTGAGCTCATTCA	aagctgtttccagcttagctcttaaacTGAATGAGCTCAATAATATTgatcatttatctttcactgcgga
YBL113C YBL113C sg7	TTCTAGATAATAGATAACAG	aagctgtttccagcttagctcttaaacCTGTTATCTATTATCTAGAAgatcatttatctttcactgcgga
YBL113C YBL113C sg8	TATTATCTAGAAAAAACAGT	aagctgtttccagcttagctcttaaacACTGTTTTTTCTAGATAATAgatcatttatctttcactgcgga
YBL113C YBL113C sg9	GGGTGAATTACCACCGATTA	aagctgtttccagcttagctcttaaacTAATCGGTGGTAATTCACCCgatcatttatctttcactgcgga
YBL113C YBL113C sg10	GAACAGGTACGCGAGTTCTA	aagctgtttccagcttagctcttaaacTAGAACTCGCGTACCTGTTCgatcatttatctttcactgcgga
YBL113C YBL113C sg11	GGCCAGCATGTTGGATGCTG	aagctgtttccagcttagctcttaaacCAGCATCCAACATGCTGGCCgatcatttatctttcactgcgga
YBL113C YBL113C sg12	AGACCTGTCTGCTGACACAG	aagctgtttccagcttagctcttaaacCTGTGTCAGCAGACAGGTCTgatcatttatctttcactgcgga
YBL113W-A YBL113W-A sg1	CTGCAGTCCAGCGCTCGTCA	aagctgtttccagcttagctcttaaacTGACGAGCGCTGGACTGCAGgatcatttatctttcactgcgga
YBL113W-A YBL113W-A sg2	AAAAGACGATACGGTCTTTG	aagctgtttccagcttagctcttaaacCAAAGACCGTATCGTCTTTTgatcatttatctttcactgcgga
YBL113W-A YBL113W-A sg3	AAAGTGCCGGGAAGAATGGG	aagctgtttccagcttagctcttaaacCCCATTCTTCCCGGCACTTTgatcatttatctttcactgcgga
YBL113W-A YBL113W-A sg4	TGCTGCAGTACTTTTTGAAC	aagctgtttccagcttagctcttaaacGTTCAAAAAGTACTGCAGCAgatcatttatctttcactgcgga
YBL113W-A YBL113W-A sg5	CTTGCGTGAATCGAAGACAG	aagctgtttccagcttagctcttaaacCTGTCTTCGATTCACGCAAGgatcatttatctttcactgcgga
YBL113W-A YBL113W-A sg6	AAGAGTTGTATTATAAAGTA	aagctgtttccagcttagctcttaaacTACTTTATAATACAACTCTTgatcatttatctttcactgcgga
YBL113W-A YBL113W-A sg7	AAGTTTTCCGCATGTCTGGA	aagctgtttccagcttagctcttaaacTCCAGACATGCGGAAAACTTgatcatttatctttcactgcgga
YBL113W-A YBL113W-A sg8	AAGAGAAACAATTAGTGTAT	aagctgtttccagcttagctcttaaacATACACTAATTGTTTCTCTTgatcatttatctttcactgcgga
YBL113W-A YBL113W-A sg9	AGATACAGAGAAATTATGCT	aagctgtttccagcttagctcttaaacAGCATAATTTCTCTGTATCTgatcatttatctttcactgcgga
YBL113W-A YBL113W-A sg10	TGAAATATTTTAGCGTAAAA	aagctgtttccagcttagctcttaaacTTTTACGCTAAAATATTTCAgatcatttatctttcactgcgga
YBL113W-A YBL113W-A sg11	CCTACAGGGTCCCCATGATA	aagctgtttccagcttagctcttaaacTATCATGGGGACCCTGTAGGgatcatttatctttcactgcgga
YBL113W-A YBL113W-A sg12	GAGAATGCTGCGAAATGATG	aagctgtttccagcttagctcttaaacCATCATTTCGCAGCATTCTCgatcatttatctttcactgcgga
NTH2 YBR001C sg1	GGACTTCAAATTACCCCGCG	aagctgtttccagcttagctcttaaacCGCGGGGTAATTTGAAGTCCgatcatttatctttcactgcgga
NTH2 YBR001C sg2	GGCACGCCGCTCGGAAAAAT	aagctgtttccagcttagctcttaaacATTTTTCCGAGCGGCGTGCCgatcatttatctttcactgcgga
NTH2 YBR001C sg3	ATCCGCTTTATATAATTTAG	aagctgtttccagcttagctcttaaacCTAAATTATATAAAGCGGATgatcatttatctttcactgcgga
NTH2 YBR001C sg4	CATTAGTCGAATATTAACTT	aagctgtttccagcttagctcttaaacAAGTTAATATTCGACTAATGgatcatttatctttcactgcgga
NTH2 YBR001C sg5	ATAAAGAATATTAGTTTTAA	aagctgtttccagcttagctcttaaacTTAAAACTAATATTCTTTATgatcatttatctttcactgcgga
NTH2 YBR001C sg6	TGCGTCAAATATATTTGCAA	aagctgtttccagcttagctcttaaacTTGCAAATATATTTGACGCAgatcatttatctttcactgcgga
NTH2 YBR001C sg7	TTTGCAAATATATTTGACGC	aagctgtttccagcttagctcttaaacGCGTCAAATATATTTGCAAAgatcatttatctttcactgcgga
NTH2 YBR001C sg8	ACCATTATTTGAGTATATGC	aagctgtttccagcttagctcttaaacGCATATACTCAAATAATGGTgatcatttatctttcactgcgga
NTH2 YBR001C sg9	GGATTTATTTCCGTTACTTT	aagctgtttccagcttagctcttaaacAAAGTAACGGAAATAAATCCgatcatttatctttcactgcgga
NTH2 YBR001C sg10	CCATCATTACCTTCGGATGG	aagctgtttccagcttagctcttaaacCCATCCGAAGGTAATGATGGgatcatttatctttcactgcgga
NTH2 YBR001C sg11	CCTCCATCCGAAGGTAATGA	aagctgtttccagcttagctcttaaacTCATTACCTTCGGATGGAGGgatcatttatctttcactgcgga
NTH2 YBR001C sg12	AACATAAAGCCACTTTCAAG	aagctgtttccagcttagctcttaaacCTTGAAAGTGGCTTTATGTTgatcatttatctttcactgcgga
RER2 YBR002C sg1	CTGCAAAGGAGGATTTAAAG	aagctgtttccagcttagctcttaaacCTTTAAATCCTCCTTTGCAGgatcatttatctttcactgcgga
RER2 YBR002C sg2	GGGACGATGTTTCAAAGGTC	aagctgtttccagcttagctcttaaacGACCTTTGAAACATCGTCCCgatcatttatctttcactgcgga
RER2 YBR002C sg3	TCAGTCCGAATTGAGTACAG	aagctgtttccagcttagctcttaaacCTGTACTCAATTCGGACTGAgatcatttatctttcactgcgga
RER2 YBR002C sg4	TGTACTCAATTCGGACTGAA	aagctgtttccagcttagctcttaaacTTCAGTCCGAATTGAGTACAgatcatttatctttcactgcgga
RER2 YBR002C sg5	AGCGAGGGTAACAGGGTTAG	aagctgtttccagcttagctcttaaacCTAACCCTGTTACCCTCGCTgatcatttatctttcactgcgga
RER2 YBR002C sg6	TTTCATTCTAAGCATTTTGT	aagctgtttccagcttagctcttaaacACAAAATGCTTAGAATGAAAgatcatttatctttcactgcgga
RER2 YBR002C sg7	AAAATTTTCGTAATAATGAC	aagctgtttccagcttagctcttaaacGTCATTATTACGAAAATTTTgatcatttatctttcactgcgga
RER2 YBR002C sg8	AGAACTTAAGCAGTAAAAAT	aagctgtttccagcttagctcttaaacATTTTTACTGCTTAAGTTCTgatcatttatctttcactgcgga
RER2 YBR002C sg9	GGGTAAACACAGGTAAAAGA	aagctgtttccagcttagctcttaaacTCTTTTACCTGTGTTTACCCgatcatttatctttcactgcgga
RER2 YBR002C sg10	GAAACGGATAGTGGTATACC	aagctgtttccagcttagctcttaaacGGTATACCACTATCCGTTTCgatcatttatctttcactgcgga
RER2 YBR002C sg11	GTCATTCATTTGTGTTAAAG	aagctgtttccagcttagctcttaaacCTTTAACACAAATGAATGACgatcatttatctttcactgcgga
RER2 YBR002C sg12	ATGATGAACCCAACATGTCT	aagctgtttccagcttagctcttaaacAGACATGTTGGGTTCATCATgatcatttatctttcactgcgga
COQ1 YBR003W sg1	GTCATTCATTTGTGTTAAAG	aagctgtttccagcttagctcttaaacCTTTAACACAAATGAATGACgatcatttatctttcactgcgga
COQ1 YBR003W sg2	GGTAAAAGACGGTATGGAAA	aagctgtttccagcttagctcttaaacTTTCCATACCGTCTTTTACCgatcatttatctttcactgcgga
COQ1 YBR003W sg3	AGAACTTAAGCAGTAAAAAT	aagctgtttccagcttagctcttaaacATTTTTACTGCTTAAGTTCTgatcatttatctttcactgcgga
COQ1 YBR003W sg4	AAAATTTTCGTAATAATGAC	aagctgtttccagcttagctcttaaacGTCATTATTACGAAAATTTTgatcatttatctttcactgcgga
COQ1 YBR003W sg5	TTTCATTCTAAGCATTTTGT	aagctgtttccagcttagctcttaaacACAAAATGCTTAGAATGAAAgatcatttatctttcactgcgga
COQ1 YBR003W sg6	CTAACCCTGTTACCCTCGCT	aagctgtttccagcttagctcttaaacAGCGAGGGTAACAGGGTTAGgatcatttatctttcactgcgga
COQ1 YBR003W sg7	AGCGAGGGTAACAGGGTTAG	aagctgtttccagcttagctcttaaacCTAACCCTGTTACCCTCGCTgatcatttatctttcactgcgga
COQ1 YBR003W sg8	TGTACTCAATTCGGACTGAA	aagctgtttccagcttagctcttaaacTTCAGTCCGAATTGAGTACAgatcatttatctttcactgcgga
COQ1 YBR003W sg9	TCAGTCCGAATTGAGTACAG	aagctgtttccagcttagctcttaaacCTGTACTCAATTCGGACTGAgatcatttatctttcactgcgga
COQ1 YBR003W sg10	GGGACGATGTTTCAAAGGTC	aagctgtttccagcttagctcttaaacGACCTTTGAAACATCGTCCCgatcatttatctttcactgcgga
COQ1 YBR003W sg11	CTGCAAAGGAGGATTTAAAG	aagctgtttccagcttagctcttaaacCTTTAAATCCTCCTTTGCAGgatcatttatctttcactgcgga
COQ1 YBR003W sg12	CTTGGGAGTTACCAACTTAC	aagctgtttccagcttagctcttaaacGTAAGTTGGTAACTCCCAAGgatcatttatctttcactgcgga
GPI18 YBR004C sg1	TCACAAATTTGCTAACGTGA	aagctgtttccagcttagctcttaaacTCACGTTAGCAAATTTGTGAgatcatttatctttcactgcgga
GPI18 YBR004C sg2	ACTTATTTCATACGAAAATG	aagctgtttccagcttagctcttaaacCATTTTCGTATGAAATAAGTgatcatttatctttcactgcgga
GPI18 YBR004C sg3	TATAACTCGAATTAAGAATA	aagctgtttccagcttagctcttaaacTATTCTTAATTCGAGTTATAgatcatttatctttcactgcgga
GPI18 YBR004C sg4	TATTGATCATTCCAATAAAT	aagctgtttccagcttagctcttaaacATTTATTGGAATGATCAATAgatcatttatctttcactgcgga
GPI18 YBR004C sg5	AATGATCAATAAGCTATTAC	aagctgtttccagcttagctcttaaacGTAATAGCTTATTGATCATTgatcatttatctttcactgcgga
GPI18 YBR004C sg6	TTTCTGCATGAGCTTCCTGT	aagctgtttccagcttagctcttaaacACAGGAAGCTCATGCAGAAAgatcatttatctttcactgcgga
GPI18 YBR004C sg7	AAAAAAAGTTTGATTTAAAA	aagctgtttccagcttagctcttaaacTTTTAAATCAAACTTTTTTTgatcatttatctttcactgcgga
GPI18 YBR004C sg8	TATGTCTTTTTTCGATGATG	aagctgtttccagcttagctcttaaacCATCATCGAAAAAAGACATAgatcatttatctttcactgcgga
GPI18 YBR004C sg9	CGAAAAAAGACATAAAAGAG	aagctgtttccagcttagctcttaaacCTCTTTTATGTCTTTTTTCGgatcatttatctttcactgcgga
GPI18 YBR004C sg10	ACTAAATTAAAATATGATTG	aagctgtttccagcttagctcttaaacCAATCATATTTTAATTTAGTgatcatttatctttcactgcgga
GPI18 YBR004C sg11	CCAGTAAATACTGTATTGAA	aagctgtttccagcttagctcttaaacTTCAATACAGTATTTACTGGgatcatttatctttcactgcgga
GPI18 YBR004C sg12	TGGTTTTTTTGACTCCAATT	aagctgtttccagcttagctcttaaacAATTGGAGTCAAAAAAACCAgatcatttatctttcactgcgga
RCR1 YBR005W sg1	CCGTTCAATACAGTATTTAC	aagctgtttccagcttagctcttaaacGTAAATACTGTATTGAACGGgatcatttatctttcactgcgga
RCR1 YBR005W sg2	ACTAAATTAAAATATGATTG	aagctgtttccagcttagctcttaaacCAATCATATTTTAATTTAGTgatcatttatctttcactgcgga
RCR1 YBR005W sg3	CGAAAAAAGACATAAAAGAG	aagctgtttccagcttagctcttaaacCTCTTTTATGTCTTTTTTCGgatcatttatctttcactgcgga
RCR1 YBR005W sg4	TATGTCTTTTTTCGATGATG	aagctgtttccagcttagctcttaaacCATCATCGAAAAAAGACATAgatcatttatctttcactgcgga
RCR1 YBR005W sg5	AAAAAAAGTTTGATTTAAAA	aagctgtttccagcttagctcttaaacTTTTAAATCAAACTTTTTTTgatcatttatctttcactgcgga
RCR1 YBR005W sg6	TTTCTGCATGAGCTTCCTGT	aagctgtttccagcttagctcttaaacACAGGAAGCTCATGCAGAAAgatcatttatctttcactgcgga
RCR1 YBR005W sg7	AATGATCAATAAGCTATTAC	aagctgtttccagcttagctcttaaacGTAATAGCTTATTGATCATTgatcatttatctttcactgcgga
RCR1 YBR005W sg8	TATTGATCATTCCAATAAAT	aagctgtttccagcttagctcttaaacATTTATTGGAATGATCAATAgatcatttatctttcactgcgga
RCR1 YBR005W sg9	TATAACTCGAATTAAGAATA	aagctgtttccagcttagctcttaaacTATTCTTAATTCGAGTTATAgatcatttatctttcactgcgga
RCR1 YBR005W sg10	ACTTATTTCATACGAAAATG	aagctgtttccagcttagctcttaaacCATTTTCGTATGAAATAAGTgatcatttatctttcactgcgga
RCR1 YBR005W sg11	TCACAAATTTGCTAACGTGA	aagctgtttccagcttagctcttaaacTCACGTTAGCAAATTTGTGAgatcatttatctttcactgcgga
RCR1 YBR005W sg12	GACTGCCATGACGACGATGA	aagctgtttccagcttagctcttaaacTCATCGTCGTCATGGCAGTCgatcatttatctttcactgcgga
UGA2 YBR006W sg1	ATCACCACCACGCCGTGCGA	aagctgtttccagcttagctcttaaacTCGCACGGCGTGGTGGTGATgatcatttatctttcactgcgga
UGA2 YBR006W sg2	AAGTCCATCGCACGGCGTGG	aagctgtttccagcttagctcttaaacCCACGCCGTGCGATGGACTTgatcatttatctttcactgcgga
UGA2 YBR006W sg3	TGATAAAGGGAAAATGCGCG	aagctgtttccagcttagctcttaaacCGCGCATTTTCCCTTTATCAgatcatttatctttcactgcgga
UGA2 YBR006W sg4	AAAGGCGGCCAATGGATTAA	aagctgtttccagcttagctcttaaacTTAATCCATTGGCCGCCTTTgatcatttatctttcactgcgga
UGA2 YBR006W sg5	TATTTCCTCTCCATTACTGA	aagctgtttccagcttagctcttaaacTCAGTAATGGAGAGGAAATAgatcatttatctttcactgcgga
UGA2 YBR006W sg6	TCAGTAATGGAGAGGAAATA	aagctgtttccagcttagctcttaaacTATTTCCTCTCCATTACTGAgatcatttatctttcactgcgga
UGA2 YBR006W sg7	AAATAAGAACAGAACAATAA	aagctgtttccagcttagctcttaaacTTATTGTTCTGTTCTTATTTgatcatttatctttcactgcgga
UGA2 YBR006W sg8	AAATTTGCTTTTAATGTAGC	aagctgtttccagcttagctcttaaacGCTACATTAAAAGCAAATTTgatcatttatctttcactgcgga
UGA2 YBR006W sg9	AAATTAGGGTCGTTTAGAGT	aagctgtttccagcttagctcttaaacACTCTAAACGACCCTAATTTgatcatttatctttcactgcgga
UGA2 YBR006W sg10	CCAGATTCTCTGAATAAATT	aagctgtttccagcttagctcttaaacAATTTATTCAGAGAATCTGGgatcatttatctttcactgcgga
UGA2 YBR006W sg11	CCTAATTTATTCAGAGAATC	aagctgtttccagcttagctcttaaacGATTCTCTGAATAAATTAGGgatcatttatctttcactgcgga
UGA2 YBR006W sg12	ATTGACGGAAAATGGGTTAA	aagctgtttccagcttagctcttaaacTTAACCCATTTTCCGTCAATgatcatttatctttcactgcgga
DSF2 YBR007C sg1	GTTAAAACAATTATCACAGA	aagctgtttccagcttagctcttaaacTCTGTGATAATTGTTTTAACgatcatttatctttcactgcgga
DSF2 YBR007C sg2	AGAAGGCTCCGGACGAAGAG	aagctgtttccagcttagctcttaaacCTCTTCGTCCGGAGCCTTCTgatcatttatctttcactgcgga
DSF2 YBR007C sg3	TTGATAATCAAATTCAACGA	aagctgtttccagcttagctcttaaacTCGTTGAATTTGATTATCAAgatcatttatctttcactgcgga
DSF2 YBR007C sg4	CTAGAACACGATGGCAGATA	aagctgtttccagcttagctcttaaacTATCTGCCATCGTGTTCTAGgatcatttatctttcactgcgga
DSF2 YBR007C sg5	AGTCTTCCATTGTATTACCA	aagctgtttccagcttagctcttaaacTGGTAATACAATGGAAGACTgatcatttatctttcactgcgga
DSF2 YBR007C sg6	TGTGCTATCGCAAAGAGCAA	aagctgtttccagcttagctcttaaacTTGCTCTTTGCGATAGCACAgatcatttatctttcactgcgga
DSF2 YBR007C sg7	TCCACCTATATTTAGCATTG	aagctgtttccagcttagctcttaaacCAATGCTAAATATAGGTGGAgatcatttatctttcactgcgga
DSF2 YBR007C sg8	TGTTCCTCAATGCTAAATAT	aagctgtttccagcttagctcttaaacATATTTAGCATTGAGGAACAgatcatttatctttcactgcgga
DSF2 YBR007C sg9	AGATTTTCTGTTTTTTCTCG	aagctgtttccagcttagctcttaaacCGAGAAAAAACAGAAAATCTgatcatttatctttcactgcgga
DSF2 YBR007C sg10	AGAAAATCTAGAAAAACAAA	aagctgtttccagcttagctcttaaacTTTGTTTTTCTAGATTTTCTgatcatttatctttcactgcgga
DSF2 YBR007C sg11	AAAATTTAAAAAACACTTCT	aagctgtttccagcttagctcttaaacAGAAGTGTTTTTTAAATTTTgatcatttatctttcactgcgga
DSF2 YBR007C sg12	GACTCGAAGCTATTATTGGG	aagctgtttccagcttagctcttaaacCCCAATAATAGCTTCGAGTCgatcatttatctttcactgcgga
FLR1 YBR008C sg1	CAAATGCAAAGAAAAAAAAA	aagctgtttccagcttagctcttaaacTTTTTTTTTCTTTGCATTTGgatcatttatctttcactgcgga
FLR1 YBR008C sg2	GAGCAATAACAGTGCGAAAA	aagctgtttccagcttagctcttaaacTTTTCGCACTGTTATTGCTCgatcatttatctttcactgcgga
FLR1 YBR008C sg3	AGTACACATTTGAGTAAAAT	aagctgtttccagcttagctcttaaacATTTTACTCAAATGTGTACTgatcatttatctttcactgcgga
FLR1 YBR008C sg4	GGTATCAATCATCTGACTAA	aagctgtttccagcttagctcttaaacTTAGTCAGATGATTGATACCgatcatttatctttcactgcgga
FLR1 YBR008C sg5	TAGTCAGGTAAAAGGGGAAC	aagctgtttccagcttagctcttaaacGTTCCCCTTTTACCTGACTAgatcatttatctttcactgcgga
FLR1 YBR008C sg6	CATTTAAACAGCTCTTTACG	aagctgtttccagcttagctcttaaacCGTAAAGAGCTGTTTAAATGgatcatttatctttcactgcgga
FLR1 YBR008C sg7	TTATGCCGTCTTTGTCATTA	aagctgtttccagcttagctcttaaacTAATGACAAAGACGGCATAAgatcatttatctttcactgcgga
FLR1 YBR008C sg8	TAGTGGAGATTGTCGTTCAA	aagctgtttccagcttagctcttaaacTTGAACGACAATCTCCACTAgatcatttatctttcactgcgga
FLR1 YBR008C sg9	TTGAACGACAATCTCCACTA	aagctgtttccagcttagctcttaaacTAGTGGAGATTGTCGTTCAAgatcatttatctttcactgcgga
FLR1 YBR008C sg10	CTATACCCAAATATTCTAAA	aagctgtttccagcttagctcttaaacTTTAGAATATTTGGGTATAGgatcatttatctttcactgcgga
FLR1 YBR008C sg11	ACTCTGTAAAGTTTCTAAGT	aagctgtttccagcttagctcttaaacACTTAGAAACTTTACAGAGTgatcatttatctttcactgcgga
FLR1 YBR008C sg12	GTTTTCTTGTTTCATCTTCA	aagctgtttccagcttagctcttaaacTGAAGATGAAACAAGAAAACgatcatttatctttcactgcgga
HHF1 YBR009C sg1	CCATTATGGGGAGAAGCGCT	aagctgtttccagcttagctcttaaacAGCGCTTCTCCCCATAATGGgatcatttatctttcactgcgga
HHF1 YBR009C sg2	TTTGCTAAAGTAAACAACTT	aagctgtttccagcttagctcttaaacAAGTTGTTTACTTTAGCAAAgatcatttatctttcactgcgga
HHF1 YBR009C sg3	CAATTTACCACCGTATTCGC	aagctgtttccagcttagctcttaaacGCGAATACGGTGGTAAATTGgatcatttatctttcactgcgga
HHF1 YBR009C sg4	AATGAATGGGGAAGGGGGGG	aagctgtttccagcttagctcttaaacCCCCCCCTTCCCCATTCATTgatcatttatctttcactgcgga
HHF1 YBR009C sg5	AACCAATTTATCCATCAAAT	aagctgtttccagcttagctcttaaacATTTGATGGATAAATTGGTTgatcatttatctttcactgcgga
HHF1 YBR009C sg6	GGATAAATTGGTTGTGGAAA	aagctgtttccagcttagctcttaaacTTTCCACAACCAATTTATCCgatcatttatctttcactgcgga
HHF1 YBR009C sg7	ATCATATAGAAAAAATATCT	aagctgtttccagcttagctcttaaacAGATATTTTTTCTATATGATgatcatttatctttcactgcgga
HHF1 YBR009C sg8	TATAGAGTACAATAATGCGA	aagctgtttccagcttagctcttaaacTCGCATTATTGTACTCTATAgatcatttatctttcactgcgga
HHF1 YBR009C sg9	TTTACCACCTTTACCTCTAC	aagctgtttccagcttagctcttaaacGTAGAGGTAAAGGTGGTAAAgatcatttatctttcactgcgga
HHF1 YBR009C sg10	ATGTCCGGTAGAGGTAAAGG	aagctgtttccagcttagctcttaaacCCTTTACCTCTACCGGACATgatcatttatctttcactgcgga
HHF1 YBR009C sg11	TAGAATCTTTCTGTGACGCT	aagctgtttccagcttagctcttaaacAGCGTCACAGAAAGATTCTAgatcatttatctttcactgcgga
HHF1 YBR009C sg12	CTAGCTAATCTTCTGATAGC	aagctgtttccagcttagctcttaaacGCTATCAGAAGATTAGCTAGgatcatttatctttcactgcgga
HHT1 YBR010W sg1	TTGTGAGAACGATAATGTAT	aagctgtttccagcttagctcttaaacATACATTATCGTTCTCACAAgatcatttatctttcactgcgga
HHT1 YBR010W sg2	GATCGCAAAGGTGCAGAGCA	aagctgtttccagcttagctcttaaacTGCTCTGCACCTTTGCGATCgatcatttatctttcactgcgga
HHT1 YBR010W sg3	AAAGTCAAGGAGAGATATTA	aagctgtttccagcttagctcttaaacTAATATCTCTCCTTGACTTTgatcatttatctttcactgcgga
HHT1 YBR010W sg4	TCTCTCCTTGACTTTTAGCG	aagctgtttccagcttagctcttaaacCGCTAAAAGTCAAGGAGAGAgatcatttatctttcactgcgga
HHT1 YBR010W sg5	TGGAAGATAACGAAATGCCC	aagctgtttccagcttagctcttaaacGGGCATTTCGTTATCTTCCAgatcatttatctttcactgcgga
HHT1 YBR010W sg6	TTTATATATGTATTTCAACA	aagctgtttccagcttagctcttaaacTGTTGAAATACATATATAAAgatcatttatctttcactgcgga
HHT1 YBR010W sg7	ATAAAAGACTGTGTATTCTT	aagctgtttccagcttagctcttaaacAAGAATACACAGTCTTTTATgatcatttatctttcactgcgga
HHT1 YBR010W sg8	CTAGAAAGAAAGAATATAAA	aagctgtttccagcttagctcttaaacTTTATATTCTTTCTTTCTAGgatcatttatctttcactgcgga
HHT1 YBR010W sg9	AAATATATAAACGCAAACAA	aagctgtttccagcttagctcttaaacTTGTTTGCGTTTATATATTTgatcatttatctttcactgcgga
HHT1 YBR010W sg10	TCTTGGGGCCTTACCACCAG	aagctgtttccagcttagctcttaaacCTGGTGGTAAGGCCCCAAGAgatcatttatctttcactgcgga
HHT1 YBR010W sg11	AAGAAAGCAATTAGCTTCTA	aagctgtttccagcttagctcttaaacTAGAAGCTAATTGCTTTCTTgatcatttatctttcactgcgga
HHT1 YBR010W sg12	GTGAGGCTTCTTAACACCAC	aagctgtttccagcttagctcttaaacGTGGTGTTAAGAAGCCTCACgatcatttatctttcactgcgga
IPP1 YBR011C sg1	AGAAGTGTTTCATTCACAGA	aagctgtttccagcttagctcttaaacTCTGTGAATGAAACACTTCTgatcatttatctttcactgcgga
IPP1 YBR011C sg2	TTTGAATAGTGCGCCACACA	aagctgtttccagcttagctcttaaacTGTGTGGCGCACTATTCAAAgatcatttatctttcactgcgga
IPP1 YBR011C sg3	TGTGTGGCGCACTATTCAAA	aagctgtttccagcttagctcttaaacTTTGAATAGTGCGCCACACAgatcatttatctttcactgcgga
IPP1 YBR011C sg4	ACTATCGTATCTAATGACTG	aagctgtttccagcttagctcttaaacCAGTCATTAGATACGATAGTgatcatttatctttcactgcgga
IPP1 YBR011C sg5	CGTTTTTTTTCGACGTTTTA	aagctgtttccagcttagctcttaaacTAAAACGTCGAAAAAAAACGgatcatttatctttcactgcgga
IPP1 YBR011C sg6	AGGTCGCGTCGAAGTTAGGA	aagctgtttccagcttagctcttaaacTCCTAACTTCGACGCGACCTgatcatttatctttcactgcgga
IPP1 YBR011C sg7	ATCCTGTTCTATAGACCTAA	aagctgtttccagcttagctcttaaacTTAGGTCTATAGAACAGGATgatcatttatctttcactgcgga
IPP1 YBR011C sg8	TAGGTCATTAGTAAATTGCG	aagctgtttccagcttagctcttaaacCGCAATTTACTAATGACCTAgatcatttatctttcactgcgga
IPP1 YBR011C sg9	ACCAATTTGTCTGGTAGTGT	aagctgtttccagcttagctcttaaacACACTACCAGACAAATTGGTgatcatttatctttcactgcgga
IPP1 YBR011C sg10	AATTGGTGCCAAGAACACCT	aagctgtttccagcttagctcttaaacAGGTGTTCTTGGCACCAATTgatcatttatctttcactgcgga
IPP1 YBR011C sg11	ATACAAAGTTTATATCGAAA	aagctgtttccagcttagctcttaaacTTTCGATATAAACTTTGTATgatcatttatctttcactgcgga
IPP1 YBR011C sg12	CAGCGTACAAGGGAATGTCG	aagctgtttccagcttagctcttaaacCGACATTCCCTTGTACGCTGgatcatttatctttcactgcgga
YBR012C YBR012C sg1	TGGGATTCCATTGTTGATAA	aagctgtttccagcttagctcttaaacTTATCAACAATGGAATCCCAgatcatttatctttcactgcgga
YBR012C YBR012C sg2	TTGATAAAGGCTATAATATT	aagctgtttccagcttagctcttaaacAATATTATAGCCTTTATCAAgatcatttatctttcactgcgga
YBR012C YBR012C sg3	TGAGGATTCCTATATCCTCG	aagctgtttccagcttagctcttaaacCGAGGATATAGGAATCCTCAgatcatttatctttcactgcgga
YBR012C YBR012C sg4	GGATATAGGAATCCTCAAAA	aagctgtttccagcttagctcttaaacTTTTGAGGATTCCTATATCCgatcatttatctttcactgcgga
YBR012C YBR012C sg5	GAAACATATAAAACGGAATG	aagctgtttccagcttagctcttaaacCATTCCGTTTTATATGTTTCgatcatttatctttcactgcgga
YBR012C YBR012C sg6	GCAAGGATTGATAATGTAAT	aagctgtttccagcttagctcttaaacATTACATTATCAATCCTTGCgatcatttatctttcactgcgga
YBR012C YBR012C sg7	TTAGAGGAAGCTGAAGTGCA	aagctgtttccagcttagctcttaaacTGCACTTCAGCTTCCTCTAAgatcatttatctttcactgcgga
YBR012C YBR012C sg8	GAAGCTGTCATCGAAGTTAG	aagctgtttccagcttagctcttaaacCTAACTTCGATGACAGCTTCgatcatttatctttcactgcgga
YBR012C YBR012C sg9	TATCAATATATTATCATATA	aagctgtttccagcttagctcttaaacTATATGATAATATATTGATAgatcatttatctttcactgcgga
YBR012C YBR012C sg10	TATTAGTTGATAGACGATAG	aagctgtttccagcttagctcttaaacCTATCGTCTATCAACTAATAgatcatttatctttcactgcgga
YBR012C YBR012C sg11	TATAGAAATCACTTCTTTGT	aagctgtttccagcttagctcttaaacACAAAGAAGTGATTTCTATAgatcatttatctttcactgcgga
YBR012C YBR012C sg12	CGAAAGAAACGGCACTGAAT	aagctgtttccagcttagctcttaaacATTCAGTGCCGTTTCTTTCGgatcatttatctttcactgcgga
YBR012W-A YBR012W-A sg1	ATTCATGTTAAAGTAATTGT	aagctgtttccagcttagctcttaaacACAATTACTTTAACATGAATgatcatttatctttcactgcgga
YBR012W-A YBR012W-A sg2	TATCAATATATTATCATATA	aagctgtttccagcttagctcttaaacTATATGATAATATATTGATAgatcatttatctttcactgcgga
YBR012W-A YBR012W-A sg3	GAAGCTGTCATCGAAGTTAG	aagctgtttccagcttagctcttaaacCTAACTTCGATGACAGCTTCgatcatttatctttcactgcgga
YBR012W-A YBR012W-A sg4	GCAAGGATTGATAATGTAAT	aagctgtttccagcttagctcttaaacATTACATTATCAATCCTTGCgatcatttatctttcactgcgga
YBR012W-A YBR012W-A sg5	GAAACATATAAAACGGAATG	aagctgtttccagcttagctcttaaacCATTCCGTTTTATATGTTTCgatcatttatctttcactgcgga
YBR012W-A YBR012W-A sg6	GGATATAGGAATCCTCAAAA	aagctgtttccagcttagctcttaaacTTTTGAGGATTCCTATATCCgatcatttatctttcactgcgga
YBR012W-A YBR012W-A sg7	TGAGGATTCCTATATCCTCG	aagctgtttccagcttagctcttaaacCGAGGATATAGGAATCCTCAgatcatttatctttcactgcgga
YBR012W-A YBR012W-A sg8	TTGATAAAGGCTATAATATT	aagctgtttccagcttagctcttaaacAATATTATAGCCTTTATCAAgatcatttatctttcactgcgga
YBR012W-A YBR012W-A sg9	GTGGGTAATTAGATAATTGT	aagctgtttccagcttagctcttaaacACAATTATCTAATTACCCACgatcatttatctttcactgcgga
YBR012W-A YBR012W-A sg10	CGCTACCATGAGATATATGT	aagctgtttccagcttagctcttaaacACATATATCTCATGGTAGCGgatcatttatctttcactgcgga
YBR012W-A YBR012W-A sg11	TCATGGTAGCGCCTGTGCTT	aagctgtttccagcttagctcttaaacAAGCACAGGCGCTACCATGAgatcatttatctttcactgcgga
YBR012W-A YBR012W-A sg12	TTGGAAGCTGAAACGTCTAA	aagctgtttccagcttagctcttaaacTTAGACGTTTCAGCTTCCAAgatcatttatctttcactgcgga
YBR012W-B YBR012W-B sg1	ATTCATGTTAAAGTAATTGT	aagctgtttccagcttagctcttaaacACAATTACTTTAACATGAATgatcatttatctttcactgcgga
YBR012W-B YBR012W-B sg2	TATCAATATATTATCATATA	aagctgtttccagcttagctcttaaacTATATGATAATATATTGATAgatcatttatctttcactgcgga
YBR012W-B YBR012W-B sg3	GAAGCTGTCATCGAAGTTAG	aagctgtttccagcttagctcttaaacCTAACTTCGATGACAGCTTCgatcatttatctttcactgcgga
YBR012W-B YBR012W-B sg4	GCAAGGATTGATAATGTAAT	aagctgtttccagcttagctcttaaacATTACATTATCAATCCTTGCgatcatttatctttcactgcgga
YBR012W-B YBR012W-B sg5	GAAACATATAAAACGGAATG	aagctgtttccagcttagctcttaaacCATTCCGTTTTATATGTTTCgatcatttatctttcactgcgga
YBR012W-B YBR012W-B sg6	GGATATAGGAATCCTCAAAA	aagctgtttccagcttagctcttaaacTTTTGAGGATTCCTATATCCgatcatttatctttcactgcgga
YBR012W-B YBR012W-B sg7	TGAGGATTCCTATATCCTCG	aagctgtttccagcttagctcttaaacCGAGGATATAGGAATCCTCAgatcatttatctttcactgcgga
YBR012W-B YBR012W-B sg8	TTGATAAAGGCTATAATATT	aagctgtttccagcttagctcttaaacAATATTATAGCCTTTATCAAgatcatttatctttcactgcgga
YBR012W-B YBR012W-B sg9	GTGGGTAATTAGATAATTGT	aagctgtttccagcttagctcttaaacACAATTATCTAATTACCCACgatcatttatctttcactgcgga
YBR012W-B YBR012W-B sg10	CGCTACCATGAGATATATGT	aagctgtttccagcttagctcttaaacACATATATCTCATGGTAGCGgatcatttatctttcactgcgga
YBR012W-B YBR012W-B sg11	TCATGGTAGCGCCTGTGCTT	aagctgtttccagcttagctcttaaacAAGCACAGGCGCTACCATGAgatcatttatctttcactgcgga
YBR012W-B YBR012W-B sg12	TTGGAAGCTGAAACGTCTAA	aagctgtttccagcttagctcttaaacTTAGACGTTTCAGCTTCCAAgatcatttatctttcactgcgga
YBR013C YBR013C sg1	ATACGGTGTTAGATGATAGA	aagctgtttccagcttagctcttaaacTCTATCATCTAACACCGTATgatcatttatctttcactgcgga
YBR013C YBR013C sg2	CAAGTAACAATCATTCGTGT	aagctgtttccagcttagctcttaaacACACGAATGATTGTTACTTGgatcatttatctttcactgcgga
YBR013C YBR013C sg3	CCTTGAATACGAAAATTTGT	aagctgtttccagcttagctcttaaacACAAATTTTCGTATTCAAGGgatcatttatctttcactgcgga
YBR013C YBR013C sg4	CCCACAAATTTTCGTATTCA	aagctgtttccagcttagctcttaaacTGAATACGAAAATTTGTGGGgatcatttatctttcactgcgga
YBR013C YBR013C sg5	GATTTGTGATACTCTGTAAG	aagctgtttccagcttagctcttaaacCTTACAGAGTATCACAAATCgatcatttatctttcactgcgga
YBR013C YBR013C sg6	ATGCTGTCCTGGTGTAGCTG	aagctgtttccagcttagctcttaaacCAGCTACACCAGGACAGCATgatcatttatctttcactgcgga
YBR013C YBR013C sg7	GAAAATTAACTTAAGAAGCG	aagctgtttccagcttagctcttaaacCGCTTCTTAAGTTAATTTTCgatcatttatctttcactgcgga
YBR013C YBR013C sg8	AGAAAAGACTTAATAGTACA	aagctgtttccagcttagctcttaaacTGTACTATTAAGTCTTTTCTgatcatttatctttcactgcgga
YBR013C YBR013C sg9	TCCGTATTAATTGCGTTTTT	aagctgtttccagcttagctcttaaacAAAAACGCAATTAATACGGAgatcatttatctttcactgcgga
YBR013C YBR013C sg10	AGGATACATATCCTGAATAA	aagctgtttccagcttagctcttaaacTTATTCAGGATATGTATCCTgatcatttatctttcactgcgga
YBR013C YBR013C sg11	ATCCTAGGTGCATTTCTGTT	aagctgtttccagcttagctcttaaacAACAGAAATGCACCTAGGATgatcatttatctttcactgcgga
YBR013C YBR013C sg12	TACGCAAAAGGGTATTGAAG	aagctgtttccagcttagctcttaaacCTTCAATACCCTTTTGCGTAgatcatttatctttcactgcgga
GRX7 YBR014C sg1	AAGGAAAAAATTTACATAAC	aagctgtttccagcttagctcttaaacGTTATGTAAATTTTTTCCTTgatcatttatctttcactgcgga
GRX7 YBR014C sg2	TGTAGTAAAGTCATTTTATA	aagctgtttccagcttagctcttaaacTATAAAATGACTTTACTACAgatcatttatctttcactgcgga
GRX7 YBR014C sg3	CTCGATTCTCAAATACACCC	aagctgtttccagcttagctcttaaacGGGTGTATTTGAGAATCGAGgatcatttatctttcactgcgga
GRX7 YBR014C sg4	ACTACGTCATACCGGTAAGT	aagctgtttccagcttagctcttaaacACTTACCGGTATGACGTAGTgatcatttatctttcactgcgga
GRX7 YBR014C sg5	AAAAAATAAAGAAGTACTTT	aagctgtttccagcttagctcttaaacAAAGTACTTCTTTATTTTTTgatcatttatctttcactgcgga
GRX7 YBR014C sg6	CTGAGGGGATATGTACACAT	aagctgtttccagcttagctcttaaacATGTGTACATATCCCCTCAGgatcatttatctttcactgcgga
GRX7 YBR014C sg7	TGATTCGAGCTTTTTCACTG	aagctgtttccagcttagctcttaaacCAGTGAAAAAGCTCGAATCAgatcatttatctttcactgcgga
GRX7 YBR014C sg8	TTTGCTTCTTTCCAATATAT	aagctgtttccagcttagctcttaaacATATATTGGAAAGAAGCAAAgatcatttatctttcactgcgga
GRX7 YBR014C sg9	AAAAGAAAAAACCTATATAT	aagctgtttccagcttagctcttaaacATATATAGGTTTTTTCTTTTgatcatttatctttcactgcgga
GRX7 YBR014C sg10	CAACTGAAGAAAATTAGAGA	aagctgtttccagcttagctcttaaacTCTCTAATTTTCTTCAGTTGgatcatttatctttcactgcgga
GRX7 YBR014C sg11	CAAAAGAAACGTGAGAGTCT	aagctgtttccagcttagctcttaaacAGACTCTCACGTTTCTTTTGgatcatttatctttcactgcgga
GRX7 YBR014C sg12	TTGTTGTGTTTTTTGTGTTA	aagctgtttccagcttagctcttaaacTAACACAAAAAACACAACAAgatcatttatctttcactgcgga
MNN2 YBR015C sg1	CTAATCACCAAGCGAGCCAA	aagctgtttccagcttagctcttaaacTTGGCTCGCTTGGTGATTAGgatcatttatctttcactgcgga
MNN2 YBR015C sg2	CATTGGCTCGCTTGGTGATT	aagctgtttccagcttagctcttaaacAATCACCAAGCGAGCCAATGgatcatttatctttcactgcgga
MNN2 YBR015C sg3	ATCCTTTTTTAGCACGTGAA	aagctgtttccagcttagctcttaaacTTCACGTGCTAAAAAAGGATgatcatttatctttcactgcgga
MNN2 YBR015C sg4	TACCGTTCACGTGCTAAAAA	aagctgtttccagcttagctcttaaacTTTTTAGCACGTGAACGGTAgatcatttatctttcactgcgga
MNN2 YBR015C sg5	GGATCGCGTCCTTTTGCGGA	aagctgtttccagcttagctcttaaacTCCGCAAAAGGACGCGATCCgatcatttatctttcactgcgga
MNN2 YBR015C sg6	CAAAATAAATTACGTGTACT	aagctgtttccagcttagctcttaaacAGTACACGTAATTTATTTTGgatcatttatctttcactgcgga
MNN2 YBR015C sg7	CACGAGGATATTAAAAAGTA	aagctgtttccagcttagctcttaaacTACTTTTTAATATCCTCGTGgatcatttatctttcactgcgga
MNN2 YBR015C sg8	TAATATCCTCGTGCTGCTCA	aagctgtttccagcttagctcttaaacTGAGCAGCACGAGGATATTAgatcatttatctttcactgcgga
MNN2 YBR015C sg9	CGAGACAAATCAGTGTAGGT	aagctgtttccagcttagctcttaaacACCTACACTGATTTGTCTCGgatcatttatctttcactgcgga
MNN2 YBR015C sg10	TCAGTATGCTGCTTACCAAA	aagctgtttccagcttagctcttaaacTTTGGTAAGCAGCATACTGAgatcatttatctttcactgcgga
MNN2 YBR015C sg11	TTCATAGTTTTGATATTGTG	aagctgtttccagcttagctcttaaacCACAATATCAAAACTATGAAgatcatttatctttcactgcgga
MNN2 YBR015C sg12	CGTCATTACAAACAAATACA	aagctgtttccagcttagctcttaaacTGTATTTGTTTGTAATGACGgatcatttatctttcactgcgga
YBR016W YBR016W sg1	AACTAAAAGTTTTAAAACTA	aagctgtttccagcttagctcttaaacTAGTTTTAAAACTTTTAGTTgatcatttatctttcactgcgga
YBR016W YBR016W sg2	CCGATGTGTGCAATTATTGT	aagctgtttccagcttagctcttaaacACAATAATTGCACACATCGGgatcatttatctttcactgcgga
YBR016W YBR016W sg3	TTTTAGAAGCATTCGTTATC	aagctgtttccagcttagctcttaaacGATAACGAATGCTTCTAAAAgatcatttatctttcactgcgga
YBR016W YBR016W sg4	AAATTCTACTGTGCTACTAT	aagctgtttccagcttagctcttaaacATAGTAGCACAGTAGAATTTgatcatttatctttcactgcgga
YBR016W YBR016W sg5	CAGAATGGCTGAAGAGTAAG	aagctgtttccagcttagctcttaaacCTTACTCTTCAGCCATTCTGgatcatttatctttcactgcgga
YBR016W YBR016W sg6	TTGACATACTTTTATAGCTT	aagctgtttccagcttagctcttaaacAAGCTATAAAAGTATGTCAAgatcatttatctttcactgcgga
YBR016W YBR016W sg7	GCTATAAAAGTATGTCAATT	aagctgtttccagcttagctcttaaacAATTGACATACTTTTATAGCgatcatttatctttcactgcgga
YBR016W YBR016W sg8	CTTTTTCCAAAATCCCCCTC	aagctgtttccagcttagctcttaaacGAGGGGGATTTTGGAAAAAGgatcatttatctttcactgcgga
YBR016W YBR016W sg9	CAGACATGGTGGTTGTGTGT	aagctgtttccagcttagctcttaaacACACACAACCACCATGTCTGgatcatttatctttcactgcgga
YBR016W YBR016W sg10	ATGTCTGCTAACGATTACTA	aagctgtttccagcttagctcttaaacTAGTAATCGTTAGCAGACATgatcatttatctttcactgcgga
YBR016W YBR016W sg11	GGTTGGAGGGACGGGAATAT	aagctgtttccagcttagctcttaaacATATTCCCGTCCCTCCAACCgatcatttatctttcactgcgga
YBR016W YBR016W sg12	CTGAGTTTTGTTCTGATGAG	aagctgtttccagcttagctcttaaacCTCATCAGAACAAAACTCAGgatcatttatctttcactgcgga
KAP104 YBR017C sg1	TTAGGACTAATAACTATCGT	aagctgtttccagcttagctcttaaacACGATAGTTATTAGTCCTAAgatcatttatctttcactgcgga
KAP104 YBR017C sg2	CCTTGCTGCAACATCCAATT	aagctgtttccagcttagctcttaaacAATTGGATGTTGCAGCAAGGgatcatttatctttcactgcgga
KAP104 YBR017C sg3	CCTAATTGGATGTTGCAGCA	aagctgtttccagcttagctcttaaacTGCTGCAACATCCAATTAGGgatcatttatctttcactgcgga
KAP104 YBR017C sg4	ATTGTCGGTGTCGTTATCGA	aagctgtttccagcttagctcttaaacTCGATAACGACACCGACAATgatcatttatctttcactgcgga
KAP104 YBR017C sg5	CGAAAAGAGGGTAATAACAT	aagctgtttccagcttagctcttaaacATGTTATTACCCTCTTTTCGgatcatttatctttcactgcgga
KAP104 YBR017C sg6	GATCAGAAAACTACGAAAAG	aagctgtttccagcttagctcttaaacCTTTTCGTAGTTTTCTGATCgatcatttatctttcactgcgga
KAP104 YBR017C sg7	TTTTCGTAGTTTTCTGATCC	aagctgtttccagcttagctcttaaacGGATCAGAAAACTACGAAAAgatcatttatctttcactgcgga
KAP104 YBR017C sg8	ATAGAGTTTTGCTTAAAAAA	aagctgtttccagcttagctcttaaacTTTTTTAAGCAAAACTCTATgatcatttatctttcactgcgga
KAP104 YBR017C sg9	ATTCTGAAAACCAAAGACTG	aagctgtttccagcttagctcttaaacCAGTCTTTGGTTTTCAGAATgatcatttatctttcactgcgga
KAP104 YBR017C sg10	AGTAGTTAAGTGAATAAAGA	aagctgtttccagcttagctcttaaacTCTTTATTCACTTAACTACTgatcatttatctttcactgcgga
KAP104 YBR017C sg11	TAGTTGCAACACATAGTCTT	aagctgtttccagcttagctcttaaacAAGACTATGTGTTGCAACTAgatcatttatctttcactgcgga
KAP104 YBR017C sg12	ATTGCGTTATTACGAATCTC	aagctgtttccagcttagctcttaaacGAGATTCGTAATAACGCAATgatcatttatctttcactgcgga
GAL7 YBR018C sg1	CCGAAGTATAGCTTTCCAAA	aagctgtttccagcttagctcttaaacTTTGGAAAGCTATACTTCGGgatcatttatctttcactgcgga
GAL7 YBR018C sg2	TTCGGAGCACTGTTGAGCGA	aagctgtttccagcttagctcttaaacTCGCTCAACAGTGCTCCGAAgatcatttatctttcactgcgga
GAL7 YBR018C sg3	TTTCCCTTATTTTTGGGTTA	aagctgtttccagcttagctcttaaacTAACCCAAAAATAAGGGAAAgatcatttatctttcactgcgga
GAL7 YBR018C sg4	GAAAGGGTCCAAAAAGCGCT	aagctgtttccagcttagctcttaaacAGCGCTTTTTGGACCCTTTCgatcatttatctttcactgcgga
GAL7 YBR018C sg5	TTGACCGTGATCCGAAGGAC	aagctgtttccagcttagctcttaaacGTCCTTCGGATCACGGTCAAgatcatttatctttcactgcgga
GAL7 YBR018C sg6	GCTACACATTATTTTCAGCT	aagctgtttccagcttagctcttaaacAGCTGAAAATAATGTGTAGCgatcatttatctttcactgcgga
GAL7 YBR018C sg7	GTAGCTATGTTCAGTTAGTT	aagctgtttccagcttagctcttaaacAACTAACTGAACATAGCTACgatcatttatctttcactgcgga
GAL7 YBR018C sg8	AGCAGGTCGGAAATATTTAT	aagctgtttccagcttagctcttaaacATAAATATTTCCGACCTGCTgatcatttatctttcactgcgga
GAL7 YBR018C sg9	TCTTCAGCAGTCATTTTTGA	aagctgtttccagcttagctcttaaacTCAAAAATGACTGCTGAAGAgatcatttatctttcactgcgga
GAL7 YBR018C sg10	GATTGTAACGTCTATGGGAA	aagctgtttccagcttagctcttaaacTTCCCATAGACGTTACAATCgatcatttatctttcactgcgga
GAL7 YBR018C sg11	AAGATCCATGAATCGGTTAG	aagctgtttccagcttagctcttaaacCTAACCGATTCATGGATCTTgatcatttatctttcactgcgga
GAL7 YBR018C sg12	CAAGGTCTTTTAGCTCTGTG	aagctgtttccagcttagctcttaaacCACAGAGCTAAAAGACCTTGgatcatttatctttcactgcgga
GAL10 YBR019C sg1	GCGAGGCACATCTGCGTTTC	aagctgtttccagcttagctcttaaacGAAACGCAGATGTGCCTCGCgatcatttatctttcactgcgga
GAL10 YBR019C sg2	GAACGCGACCGGTGAAGACG	aagctgtttccagcttagctcttaaacCGTCTTCACCGGTCGCGTTCgatcatttatctttcactgcgga
GAL10 YBR019C sg3	AGCGGGCGACAGCCCTCCGA	aagctgtttccagcttagctcttaaacTCGGAGGGCTGTCGCCCGCTgatcatttatctttcactgcgga
GAL10 YBR019C sg4	CTCATTGCTATATTGAAGTA	aagctgtttccagcttagctcttaaacTACTTCAATATAGCAATGAGgatcatttatctttcactgcgga
GAL10 YBR019C sg5	GCCTAAAAAAACCTTCTCTT	aagctgtttccagcttagctcttaaacAAGAGAAGGTTTTTTTAGGCgatcatttatctttcactgcgga
GAL10 YBR019C sg6	TCCAAAGAGAAGGTTTTTTT	aagctgtttccagcttagctcttaaacAAAAAAACCTTCTCTTTGGAgatcatttatctttcactgcgga
GAL10 YBR019C sg7	CTAATCTTACTTATATGTTG	aagctgtttccagcttagctcttaaacCAACATATAAGTAAGATTAGgatcatttatctttcactgcgga
GAL10 YBR019C sg8	CATATAAGTAAGATTAGATA	aagctgtttccagcttagctcttaaacTATCTAATCTTACTTATATGgatcatttatctttcactgcgga
GAL10 YBR019C sg9	AGTTTAATAATCATATTACA	aagctgtttccagcttagctcttaaacTGTAATATGATTATTAAACTgatcatttatctttcactgcgga
GAL10 YBR019C sg10	AAAAATTCTTACTTTTTTTT	aagctgtttccagcttagctcttaaacAAAAAAAAGTAAGAATTTTTgatcatttatctttcactgcgga
GAL10 YBR019C sg11	AAGTACTTCTAAAATTGTTT	aagctgtttccagcttagctcttaaacAAACAATTTTAGAAGTACTTgatcatttatctttcactgcgga
GAL10 YBR019C sg12	ATACATTGGTTCACACACTG	aagctgtttccagcttagctcttaaacCAGTGTGTGAACCAATGTATgatcatttatctttcactgcgga
GAL1 YBR020W sg1	TAGCTTTTATGGTTATGAAG	aagctgtttccagcttagctcttaaacCTTCATAACCATAAAAGCTAgatcatttatctttcactgcgga
GAL1 YBR020W sg2	ATTTGAAGGTTTGTGGGGCC	aagctgtttccagcttagctcttaaacGGCCCCACAAACCTTCAAATgatcatttatctttcactgcgga
GAL1 YBR020W sg3	AATTTGATTCGTTAATTTGA	aagctgtttccagcttagctcttaaacTCAAATTAACGAATCAAATTgatcatttatctttcactgcgga
GAL1 YBR020W sg4	CTAATCGCATTATCATCCTA	aagctgtttccagcttagctcttaaacTAGGATGATAATGCGATTAGgatcatttatctttcactgcgga
GAL1 YBR020W sg5	GTTTTTTAGCCTTATTTCTG	aagctgtttccagcttagctcttaaacCAGAAATAAGGCTAAAAAACgatcatttatctttcactgcgga
GAL1 YBR020W sg6	TCTATTAACAGATATATAAA	aagctgtttccagcttagctcttaaacTTTATATATCTGTTAATAGAgatcatttatctttcactgcgga
GAL1 YBR020W sg7	GTTGAAAGTATTAGTTAAAG	aagctgtttccagcttagctcttaaacCTTTAACTAATACTTTCAACgatcatttatctttcactgcgga
GAL1 YBR020W sg8	TCCTTGACGTTAAAGTATAG	aagctgtttccagcttagctcttaaacCTATACTTTAACGTCAAGGAgatcatttatctttcactgcgga
GAL1 YBR020W sg9	ACCTCTATACTTTAACGTCA	aagctgtttccagcttagctcttaaacTGACGTTAAAGTATAGAGGTgatcatttatctttcactgcgga
GAL1 YBR020W sg10	TTTGCGCTAGAATTGAACTC	aagctgtttccagcttagctcttaaacGAGTTCAATTCTAGCGCAAAgatcatttatctttcactgcgga
GAL1 YBR020W sg11	TGAGTTCAATTCTAGCGCAA	aagctgtttccagcttagctcttaaacTTGCGCTAGAATTGAACTCAgatcatttatctttcactgcgga
GAL1 YBR020W sg12	ATAAATTTCTTAATTATGCT	aagctgtttccagcttagctcttaaacAGCATAATTAAGAAATTTATgatcatttatctttcactgcgga
FUR4 YBR021W sg1	TTTTTTCCGGTCTAGGAAAT	aagctgtttccagcttagctcttaaacATTTCCTAGACCGGAAAAAAgatcatttatctttcactgcgga
FUR4 YBR021W sg2	AAAAATTTTCAAGTTAGACA	aagctgtttccagcttagctcttaaacTGTCTAACTTGAAAATTTTTgatcatttatctttcactgcgga
FUR4 YBR021W sg3	GAAAATGGAAAAGGGCAAAT	aagctgtttccagcttagctcttaaacATTTGCCCTTTTCCATTTTCgatcatttatctttcactgcgga
FUR4 YBR021W sg4	AAGAGAGAACAGAGATTTAA	aagctgtttccagcttagctcttaaacTTAAATCTCTGTTCTCTCTTgatcatttatctttcactgcgga
FUR4 YBR021W sg5	CTCTTACTTATATGATGATT	aagctgtttccagcttagctcttaaacAATCATCATATAAGTAAGAGgatcatttatctttcactgcgga
FUR4 YBR021W sg6	CTTTAGAGTGAAATTAAGAA	aagctgtttccagcttagctcttaaacTTCTTAATTTCACTCTAAAGgatcatttatctttcactgcgga
FUR4 YBR021W sg7	ACCGAAAGATCTTCTCTATG	aagctgtttccagcttagctcttaaacCATAGAGAAGATCTTTCGGTgatcatttatctttcactgcgga
FUR4 YBR021W sg8	CTCCTATTCTTATTATGCGT	aagctgtttccagcttagctcttaaacACGCATAATAAGAATAGGAGgatcatttatctttcactgcgga
FUR4 YBR021W sg9	AAATGTAATGATAGATTGTC	aagctgtttccagcttagctcttaaacGACAATCTATCATTACATTTgatcatttatctttcactgcgga
FUR4 YBR021W sg10	AATCTATCATTACATTTAAG	aagctgtttccagcttagctcttaaacCTTAAATGTAATGATAGATTgatcatttatctttcactgcgga
FUR4 YBR021W sg11	CATTGGAAGATTCCATAAGT	aagctgtttccagcttagctcttaaacACTTATGGAATCTTCCAATGgatcatttatctttcactgcgga
FUR4 YBR021W sg12	TTTTCCAAATCCACATTATT	aagctgtttccagcttagctcttaaacAATAATGTGGATTTGGAAAAgatcatttatctttcactgcgga
POA1 YBR022W sg1	TAGCATTTACTTTGTGCATT	aagctgtttccagcttagctcttaaacAATGCACAAAGTAAATGCTAgatcatttatctttcactgcgga
POA1 YBR022W sg2	TCAATGAGCATTAATTTCAC	aagctgtttccagcttagctcttaaacGTGAAATTAATGCTCATTGAgatcatttatctttcactgcgga
POA1 YBR022W sg3	TCGATTTTTTGTTTGCTTTA	aagctgtttccagcttagctcttaaacTAAAGCAAACAAAAAATCGAgatcatttatctttcactgcgga
POA1 YBR022W sg4	TCTCGTGTGTAAAAAGAGAA	aagctgtttccagcttagctcttaaacTTCTCTTTTTACACACGAGAgatcatttatctttcactgcgga
POA1 YBR022W sg5	TTTTTACACACGAGAAAAAA	aagctgtttccagcttagctcttaaacTTTTTTCTCGTGTGTAAAAAgatcatttatctttcactgcgga
POA1 YBR022W sg6	GAATCGTAAAGTTATGCATA	aagctgtttccagcttagctcttaaacTATGCATAACTTTACGATTCgatcatttatctttcactgcgga
POA1 YBR022W sg7	AACTTTTCGTGTAGAAATCT	aagctgtttccagcttagctcttaaacAGATTTCTACACGAAAAGTTgatcatttatctttcactgcgga
POA1 YBR022W sg8	ACTTGATGCTATATTTATCT	aagctgtttccagcttagctcttaaacAGATAAATATAGCATCAAGTgatcatttatctttcactgcgga
POA1 YBR022W sg9	TAAATATAGCATCAAGTTAC	aagctgtttccagcttagctcttaaacGTAACTTGATGCTATATTTAgatcatttatctttcactgcgga
POA1 YBR022W sg10	TCGAACATCACTTATGTCAA	aagctgtttccagcttagctcttaaacTTGACATAAGTGATGTTCGAgatcatttatctttcactgcgga
POA1 YBR022W sg11	AGCCATTGCAGTTGCAAGAA	aagctgtttccagcttagctcttaaacTTCTTGCAACTGCAATGGCTgatcatttatctttcactgcgga
POA1 YBR022W sg12	AACTGCAATGGCTCGTGGGG	aagctgtttccagcttagctcttaaacCCCCACGAGCCATTGCAGTTgatcatttatctttcactgcgga
CHS3 YBR023C sg1	ATTGCATTCAGCACCTGCAT	aagctgtttccagcttagctcttaaacATGCAGGTGCTGAATGCAATgatcatttatctttcactgcgga
CHS3 YBR023C sg2	ATTTTTGATTTTTTTTTTCG	aagctgtttccagcttagctcttaaacCGAAAAAAAAAATCAAAAATgatcatttatctttcactgcgga
CHS3 YBR023C sg3	TGAATGTAAATCTGAAACAC	aagctgtttccagcttagctcttaaacGTGTTTCAGATTTACATTCAgatcatttatctttcactgcgga
CHS3 YBR023C sg4	TTTACTACAAGTCGAAATGT	aagctgtttccagcttagctcttaaacACATTTCGACTTGTAGTAAAgatcatttatctttcactgcgga
CHS3 YBR023C sg5	ACCAATGTGATTCTTCTAGC	aagctgtttccagcttagctcttaaacGCTAGAAGAATCACATTGGTgatcatttatctttcactgcgga
CHS3 YBR023C sg6	TACTCGAGAACTTTGCAAAT	aagctgtttccagcttagctcttaaacATTTGCAAAGTTCTCGAGTAgatcatttatctttcactgcgga
CHS3 YBR023C sg7	GCAAAGTTCTCGAGTATTTT	aagctgtttccagcttagctcttaaacAAAATACTCGAGAACTTTGCgatcatttatctttcactgcgga
CHS3 YBR023C sg8	TTCCTGCGGATAGTCTAAAC	aagctgtttccagcttagctcttaaacGTTTAGACTATCCGCAGGAAgatcatttatctttcactgcgga
CHS3 YBR023C sg9	AGGATCATCTCCATTCAAGC	aagctgtttccagcttagctcttaaacGCTTGAATGGAGATGATCCTgatcatttatctttcactgcgga
CHS3 YBR023C sg10	GAGACTCTTCATCTTGATTA	aagctgtttccagcttagctcttaaacTAATCAAGATGAAGAGTCTCgatcatttatctttcactgcgga
CHS3 YBR023C sg11	AAGATGAAGAGTCTCTACTT	aagctgtttccagcttagctcttaaacAAGTAGAGACTCTTCATCTTgatcatttatctttcactgcgga
CHS3 YBR023C sg12	TCAAGACACAGTGTCGGCTC	aagctgtttccagcttagctcttaaacGAGCCGACACTGTGTCTTGAgatcatttatctttcactgcgga
SCO2 YBR024W sg1	TCTGTCGATAGTTACAATTT	aagctgtttccagcttagctcttaaacAAATTGTAACTATCGACAGAgatcatttatctttcactgcgga
SCO2 YBR024W sg2	TCAAAAATGGACGGATATGC	aagctgtttccagcttagctcttaaacGCATATCCGTCCATTTTTGAgatcatttatctttcactgcgga
SCO2 YBR024W sg3	AAGCAGAAAATTAAAACAAT	aagctgtttccagcttagctcttaaacATTGTTTTAATTTTCTGCTTgatcatttatctttcactgcgga
SCO2 YBR024W sg4	TTATCCCTAAAAAGAGCGAA	aagctgtttccagcttagctcttaaacTTCGCTCTTTTTAGGGATAAgatcatttatctttcactgcgga
SCO2 YBR024W sg5	CTCGAAATTCATACTTTGTT	aagctgtttccagcttagctcttaaacAACAAAGTATGAATTTCGAGgatcatttatctttcactgcgga
SCO2 YBR024W sg6	AATTGTTTGACTACTATCGA	aagctgtttccagcttagctcttaaacTCGATAGTAGTCAAACAATTgatcatttatctttcactgcgga
SCO2 YBR024W sg7	TAGTCAAACAATTGCTAAAG	aagctgtttccagcttagctcttaaacCTTTAGCAATTGTTTGACTAgatcatttatctttcactgcgga
SCO2 YBR024W sg8	TGTAAGCTGCTGTTTTACGA	aagctgtttccagcttagctcttaaacTCGTAAAACAGCAGCTTACAgatcatttatctttcactgcgga
SCO2 YBR024W sg9	TTCGTAAAACAGCAGCTTAC	aagctgtttccagcttagctcttaaacGTAAGCTGCTGTTTTACGAAgatcatttatctttcactgcgga
SCO2 YBR024W sg10	CACCATAGAAAGGGGAATTT	aagctgtttccagcttagctcttaaacAAATTCCCCTTTCTATGGTGgatcatttatctttcactgcgga
SCO2 YBR024W sg11	GACGTTCGCTTGTCTGAATA	aagctgtttccagcttagctcttaaacTATTCAGACAAGCGAACGTCgatcatttatctttcactgcgga
SCO2 YBR024W sg12	AAAGGACTCTTTTATAATGG	aagctgtttccagcttagctcttaaacCCATTATAAAAGAGTCCTTTgatcatttatctttcactgcgga
OLA1 YBR025C sg1	TTGTGCGTGGTCATTCAATA	aagctgtttccagcttagctcttaaacTATTGAATGACCACGCACAAgatcatttatctttcactgcgga
OLA1 YBR025C sg2	TTCGAGAAAAAAAAAAAATT	aagctgtttccagcttagctcttaaacAATTTTTTTTTTTTCTCGAAgatcatttatctttcactgcgga
OLA1 YBR025C sg3	TCACTGAAAAAATTTTTTCA	aagctgtttccagcttagctcttaaacTGAAAAAATTTTTTCAGTGAgatcatttatctttcactgcgga
OLA1 YBR025C sg4	GATTTTATGACCCAAAAGGA	aagctgtttccagcttagctcttaaacTCCTTTTGGGTCATAAAATCgatcatttatctttcactgcgga
OLA1 YBR025C sg5	ATACGATTTCTCGCAACGAA	aagctgtttccagcttagctcttaaacTTCGTTGCGAGAAATCGTATgatcatttatctttcactgcgga
OLA1 YBR025C sg6	GTAACACAAAAAGCTAAAAA	aagctgtttccagcttagctcttaaacTTTTTAGCTTTTTGTGTTACgatcatttatctttcactgcgga
OLA1 YBR025C sg7	TATTTATTTGATTGTTTTTA	aagctgtttccagcttagctcttaaacTAAAAACAATCAAATAAATAgatcatttatctttcactgcgga
OLA1 YBR025C sg8	TCTTCGACTTGCTTCTTTGG	aagctgtttccagcttagctcttaaacCCAAAGAAGCAAGTCGAAGAgatcatttatctttcactgcgga
OLA1 YBR025C sg9	GAAGCAAGTCGAAGAAAAAA	aagctgtttccagcttagctcttaaacTTTTTTCTTCGACTTGCTTCgatcatttatctttcactgcgga
OLA1 YBR025C sg10	AAGGTCTTATTGGGTCGTCC	aagctgtttccagcttagctcttaaacGGACGACCCAATAAGACCTTgatcatttatctttcactgcgga
OLA1 YBR025C sg11	ATTGGCCAAACCGACAATAC	aagctgtttccagcttagctcttaaacGTATTGTCGGTTTGGCCAATgatcatttatctttcactgcgga
OLA1 YBR025C sg12	ATTGTCGGTTTGGCCAATGT	aagctgtttccagcttagctcttaaacACATTGGCCAAACCGACAATgatcatttatctttcactgcgga
ETR1 YBR026C sg1	TATATACTTTGTTTTGCTTT	aagctgtttccagcttagctcttaaacAAAGCAAAACAAAGTATATAgatcatttatctttcactgcgga
ETR1 YBR026C sg2	TAATATTAAAAACAACTGTA	aagctgtttccagcttagctcttaaacTACAGTTGTTTTTAATATTAgatcatttatctttcactgcgga
ETR1 YBR026C sg3	GATAATACTTCTGGACCAAT	aagctgtttccagcttagctcttaaacATTGGTCCAGAAGTATTATCgatcatttatctttcactgcgga
ETR1 YBR026C sg4	TATGGTATTATTATCATTAT	aagctgtttccagcttagctcttaaacATAATGATAATAATACCATAgatcatttatctttcactgcgga
ETR1 YBR026C sg5	GGAGGAGAACCACTCTTTTA	aagctgtttccagcttagctcttaaacTAAAAGAGTGGTTCTCCTCCgatcatttatctttcactgcgga
ETR1 YBR026C sg6	AAAGAGTGGTTCTCCTCCAA	aagctgtttccagcttagctcttaaacTTGGAGGAGAACCACTCTTTgatcatttatctttcactgcgga
ETR1 YBR026C sg7	CGCACGAGTGGTGTACCCAG	aagctgtttccagcttagctcttaaacCTGGGTACACCACTCGTGCGgatcatttatctttcactgcgga
ETR1 YBR026C sg8	GTTTCCATGGCTAAAGAAAT	aagctgtttccagcttagctcttaaacATTTCTTTAGCCATGGAAACgatcatttatctttcactgcgga
ETR1 YBR026C sg9	ACGTACATTGTCATTTAAGA	aagctgtttccagcttagctcttaaacTCTTAAATGACAATGTACGTgatcatttatctttcactgcgga
ETR1 YBR026C sg10	GACATGTAACGTTTGAATGT	aagctgtttccagcttagctcttaaacACATTCAAACGTTACATGTCgatcatttatctttcactgcgga
ETR1 YBR026C sg11	GATGAGCGATTTGAAGTGCT	aagctgtttccagcttagctcttaaacAGCACTTCAAATCGCTCATCgatcatttatctttcactgcgga
ETR1 YBR026C sg12	CTATTCAACTCATGAAGTTG	aagctgtttccagcttagctcttaaacCAACTTCATGAGTTGAATAGgatcatttatctttcactgcgga
YBR027C YBR027C sg1	GACTGGAAGTTATTAGAATC	aagctgtttccagcttagctcttaaacGATTCTAATAACTTCCAGTCgatcatttatctttcactgcgga
YBR027C YBR027C sg2	TGGAACAATTGGGCCTAGAG	aagctgtttccagcttagctcttaaacCTCTAGGCCCAATTGTTCCAgatcatttatctttcactgcgga
YBR027C YBR027C sg3	AGTTCCAAATCCGTAATAAC	aagctgtttccagcttagctcttaaacGTTATTACGGATTTGGAACTgatcatttatctttcactgcgga
YBR027C YBR027C sg4	TATTACGGATTTGGAACTAG	aagctgtttccagcttagctcttaaacCTAGTTCCAAATCCGTAATAgatcatttatctttcactgcgga
YBR027C YBR027C sg5	ATTTACTTCTATGTCATATG	aagctgtttccagcttagctcttaaacCATATGACATAGAAGTAAATgatcatttatctttcactgcgga
YBR027C YBR027C sg6	CTCACCGAATTGATATTAAT	aagctgtttccagcttagctcttaaacATTAATATCAATTCGGTGAGgatcatttatctttcactgcgga
YBR027C YBR027C sg7	CAAGCCGATTAATATCAATT	aagctgtttccagcttagctcttaaacAATTGATATTAATCGGCTTGgatcatttatctttcactgcgga
YBR027C YBR027C sg8	AAGTCCCCGGATATGTTCAA	aagctgtttccagcttagctcttaaacTTGAACATATCCGGGGACTTgatcatttatctttcactgcgga
YBR027C YBR027C sg9	TAAAGCAAGTGGTAGCTATT	aagctgtttccagcttagctcttaaacAATAGCTACCACTTGCTTTAgatcatttatctttcactgcgga
YBR027C YBR027C sg10	ATAGATTAAGAGAGAAGGCT	aagctgtttccagcttagctcttaaacAGCCTTCTCTCTTAATCTATgatcatttatctttcactgcgga
YBR027C YBR027C sg11	TTTGTTTTTTTGATGTTTAA	aagctgtttccagcttagctcttaaacTTAAACATCAAAAAAACAAAgatcatttatctttcactgcgga
YBR027C YBR027C sg12	ATATACTTTGTTTTGCTTTA	aagctgtttccagcttagctcttaaacTAAAGCAAAACAAAGTATATgatcatttatctttcactgcgga
YPK3 YBR028C sg1	TAATTTACATAAACTAAATA	aagctgtttccagcttagctcttaaacTATTTAGTTTATGTAAATTAgatcatttatctttcactgcgga
YPK3 YBR028C sg2	TTATACTTATGACTATATGT	aagctgtttccagcttagctcttaaacACATATAGTCATAAGTATAAgatcatttatctttcactgcgga
YPK3 YBR028C sg3	GTTACTTCTAAAATATTGAG	aagctgtttccagcttagctcttaaacCTCAATATTTTAGAAGTAACgatcatttatctttcactgcgga
YPK3 YBR028C sg4	AATTATAAACAAATGAAAAA	aagctgtttccagcttagctcttaaacTTTTTCATTTGTTTATAATTgatcatttatctttcactgcgga
YPK3 YBR028C sg5	CTTATCATAGGGCACCTTCC	aagctgtttccagcttagctcttaaacGGAAGGTGCCCTATGATAAGgatcatttatctttcactgcgga
YPK3 YBR028C sg6	AAGTAGATCTTTTACCTGGA	aagctgtttccagcttagctcttaaacTCCAGGTAAAAGATCTACTTgatcatttatctttcactgcgga
YPK3 YBR028C sg7	TTGATGAAAAATCTTATCAT	aagctgtttccagcttagctcttaaacATGATAAGATTTTTCATCAAgatcatttatctttcactgcgga
YPK3 YBR028C sg8	AACAGTATGCTCAGCTAGAT	aagctgtttccagcttagctcttaaacATCTAGCTGAGCATACTGTTgatcatttatctttcactgcgga
YPK3 YBR028C sg9	AATCTAGCTGAGCATACTGT	aagctgtttccagcttagctcttaaacACAGTATGCTCAGCTAGATTgatcatttatctttcactgcgga
YPK3 YBR028C sg10	GCATACTGTTGGCAGTAATT	aagctgtttccagcttagctcttaaacAATTACTGCCAACAGTATGCgatcatttatctttcactgcgga
YPK3 YBR028C sg11	GATATCATTGTATATTGCCG	aagctgtttccagcttagctcttaaacCGGCAATATACAATGATATCgatcatttatctttcactgcgga
YPK3 YBR028C sg12	CATTAAAGTAGATTATTCCT	aagctgtttccagcttagctcttaaacAGGAATAATCTACTTTAATGgatcatttatctttcactgcgga
CDS1 YBR029C sg1	TACTTTCTAAACCAATCTGC	aagctgtttccagcttagctcttaaacGCAGATTGGTTTAGAAAGTAgatcatttatctttcactgcgga
CDS1 YBR029C sg2	GAGCTCCACCTTGATCGCTT	aagctgtttccagcttagctcttaaacAAGCGATCAAGGTGGAGCTCgatcatttatctttcactgcgga
CDS1 YBR029C sg3	CGTTTTCAGGCACTGTATAT	aagctgtttccagcttagctcttaaacATATACAGTGCCTGAAAACGgatcatttatctttcactgcgga
CDS1 YBR029C sg4	TATTTGACAGTCATTATCAA	aagctgtttccagcttagctcttaaacTTGATAATGACTGTCAAATAgatcatttatctttcactgcgga
CDS1 YBR029C sg5	TTCTTGAAAATTTTTCAGAT	aagctgtttccagcttagctcttaaacATCTGAAAAATTTTCAAGAAgatcatttatctttcactgcgga
CDS1 YBR029C sg6	ATCGAGAACTGTAAACAGCA	aagctgtttccagcttagctcttaaacTGCTGTTTACAGTTCTCGATgatcatttatctttcactgcgga
CDS1 YBR029C sg7	AGAAGTGCGTCTTCACAATC	aagctgtttccagcttagctcttaaacGATTGTGAAGACGCACTTCTgatcatttatctttcactgcgga
CDS1 YBR029C sg8	TCGCTGTTTGGGAAGATACT	aagctgtttccagcttagctcttaaacAGTATCTTCCCAAACAGCGAgatcatttatctttcactgcgga
CDS1 YBR029C sg9	ACATTTTAGGTATATGGAAG	aagctgtttccagcttagctcttaaacCTTCCATATACCTAAAATGTgatcatttatctttcactgcgga
CDS1 YBR029C sg10	TACCATGTGGTTTCATCTCA	aagctgtttccagcttagctcttaaacTGAGATGAAACCACATGGTAgatcatttatctttcactgcgga
CDS1 YBR029C sg11	GAAACCACATGGTACGAGCA	aagctgtttccagcttagctcttaaacTGCTCGTACCATGTGGTTTCgatcatttatctttcactgcgga
CDS1 YBR029C sg12	GGTTACTGACGCCACCTCAA	aagctgtttccagcttagctcttaaacTTGAGGTGGCGTCAGTAACCgatcatttatctttcactgcgga
RKM3 YBR030W sg1	TGATCGCTTTGGCTTATTCC	aagctgtttccagcttagctcttaaacGGAATAAGCCAAAGCGATCAgatcatttatctttcactgcgga
RKM3 YBR030W sg2	GGAATAAGCCAAAGCGATCA	aagctgtttccagcttagctcttaaacTGATCGCTTTGGCTTATTCCgatcatttatctttcactgcgga
RKM3 YBR030W sg3	AAGGTGGAGCTCCTGCAGAT	aagctgtttccagcttagctcttaaacATCTGCAGGAGCTCCACCTTgatcatttatctttcactgcgga
RKM3 YBR030W sg4	TGTATTGATAGTTATTTACA	aagctgtttccagcttagctcttaaacTGTAAATAACTATCAATACAgatcatttatctttcactgcgga
RKM3 YBR030W sg5	ACGGAGAACGTGGATATATT	aagctgtttccagcttagctcttaaacAATATATCCACGTTCTCCGTgatcatttatctttcactgcgga
RKM3 YBR030W sg6	CAGTACATCTCAGAATTCAA	aagctgtttccagcttagctcttaaacTTGAATTCTGAGATGTACTGgatcatttatctttcactgcgga
RKM3 YBR030W sg7	AAATGAAGTATACTCGATGA	aagctgtttccagcttagctcttaaacTCATCGAGTATACTTCATTTgatcatttatctttcactgcgga
RKM3 YBR030W sg8	TGAAGGCAGCTGAGATGAGG	aagctgtttccagcttagctcttaaacCCTCATCTCAGCTGCCTTCAgatcatttatctttcactgcgga
RKM3 YBR030W sg9	TTTTTAATTGCTATTATATA	aagctgtttccagcttagctcttaaacTATATAATAGCAATTAAAAAgatcatttatctttcactgcgga
RKM3 YBR030W sg10	AACATCGTCCTTAAAAGTTA	aagctgtttccagcttagctcttaaacTAACTTTTAAGGACGATGTTgatcatttatctttcactgcgga
RKM3 YBR030W sg11	CTTTTAAGGACGATGTTCAT	aagctgtttccagcttagctcttaaacATGAACATCGTCCTTAAAAGgatcatttatctttcactgcgga
RKM3 YBR030W sg12	CGATTCTCTTATATCACATT	aagctgtttccagcttagctcttaaacAATGTGATATAAGAGAATCGgatcatttatctttcactgcgga
RPL4A YBR031W sg1	GTACAAGTGTTCGAGCATTT	aagctgtttccagcttagctcttaaacAAATGCTCGAACACTTGTACgatcatttatctttcactgcgga
RPL4A YBR031W sg2	TGCTCGAACACTTGTACAAT	aagctgtttccagcttagctcttaaacATTGTACAAGTGTTCGAGCAgatcatttatctttcactgcgga
RPL4A YBR031W sg3	GTGCATATTCAATATTATTT	aagctgtttccagcttagctcttaaacAAATAATATTGAATATGCACgatcatttatctttcactgcgga
RPL4A YBR031W sg4	AAAAAATTTATATAAACGAA	aagctgtttccagcttagctcttaaacTTCGTTTATATAAATTTTTTgatcatttatctttcactgcgga
RPL4A YBR031W sg5	GATGAAAAGTACAAGTTGCG	aagctgtttccagcttagctcttaaacCGCAACTTGTACTTTTCATCgatcatttatctttcactgcgga
RPL4A YBR031W sg6	ACATTTCGATGATTGTTCTT	aagctgtttccagcttagctcttaaacAAGAACAATCATCGAAATGTgatcatttatctttcactgcgga
RPL4A YBR031W sg7	AAAGAGTGAACAGTAACTTG	aagctgtttccagcttagctcttaaacCAAGTTACTGTTCACTCTTTgatcatttatctttcactgcgga
RPL4A YBR031W sg8	GTTACTGTTCACTCTTTGAC	aagctgtttccagcttagctcttaaacGTCAAAGAGTGAACAGTAACgatcatttatctttcactgcgga
RPL4A YBR031W sg9	AGCTGGCAATGGCAAGGCAT	aagctgtttccagcttagctcttaaacATGCCTTGCCATTGCCAGCTgatcatttatctttcactgcgga
RPL4A YBR031W sg10	ATAGGAGCGGAGAAGACAGC	aagctgtttccagcttagctcttaaacGCTGTCTTCTCCGCTCCTATgatcatttatctttcactgcgga
RPL4A YBR031W sg11	AATGTCTGGACGGATAGGAG	aagctgtttccagcttagctcttaaacCTCCTATCCGTCCAGACATTgatcatttatctttcactgcgga
RPL4A YBR031W sg12	AAAACAGTGTGGACAATGTC	aagctgtttccagcttagctcttaaacGACATTGTCCACACTGTTTTgatcatttatctttcactgcgga
YBR032W YBR032W sg1	TTAATCGTGTTTCAAAGTTT	aagctgtttccagcttagctcttaaacAAACTTTGAAACACGATTAAgatcatttatctttcactgcgga
YBR032W YBR032W sg2	TACCGCTTTAAAGGTATTAA	aagctgtttccagcttagctcttaaacTTAATACCTTTAAAGCGGTAgatcatttatctttcactgcgga
YBR032W YBR032W sg3	AGAATAATTTTAAGTTCAAG	aagctgtttccagcttagctcttaaacCTTGAACTTAAAATTATTCTgatcatttatctttcactgcgga
YBR032W YBR032W sg4	CTTAAAATTATTCTTTTTTT	aagctgtttccagcttagctcttaaacAAAAAAAGAATAATTTTAAGgatcatttatctttcactgcgga
YBR032W YBR032W sg5	GTTTTACGATATGCTCTTAT	aagctgtttccagcttagctcttaaacATAAGAGCATATCGTAAAACgatcatttatctttcactgcgga
YBR032W YBR032W sg6	TTCGGTCTGGACTCAATGCG	aagctgtttccagcttagctcttaaacCGCATTGAGTCCAGACCGAAgatcatttatctttcactgcgga
YBR032W YBR032W sg7	CCGCATTGAGTCCAGACCGA	aagctgtttccagcttagctcttaaacTCGGTCTGGACTCAATGCGGgatcatttatctttcactgcgga
YBR032W YBR032W sg8	TCTTCAGCGTTTGTTACTTC	aagctgtttccagcttagctcttaaacGAAGTAACAAACGCTGAAGAgatcatttatctttcactgcgga
YBR032W YBR032W sg9	AATCTCCTTTCTCCCTCAGT	aagctgtttccagcttagctcttaaacACTGAGGGAGAAAGGAGATTgatcatttatctttcactgcgga
YBR032W YBR032W sg10	AGCAACCTACTGAGGGAGAA	aagctgtttccagcttagctcttaaacTTCTCCCTCAGTAGGTTGCTgatcatttatctttcactgcgga
YBR032W YBR032W sg11	GGAGAAAGGAGATTTGTGCC	aagctgtttccagcttagctcttaaacGGCACAAATCTCCTTTCTCCgatcatttatctttcactgcgga
YBR032W YBR032W sg12	AATTGGTTGAGAAGTATCAA	aagctgtttccagcttagctcttaaacTTGATACTTCTCAACCAATTgatcatttatctttcactgcgga
EDS1 YBR033W sg1	TCAACCAATTGGTAGTATGC	aagctgtttccagcttagctcttaaacGCATACTACCAATTGGTTGAgatcatttatctttcactgcgga
EDS1 YBR033W sg2	GTCAAAAAGATAAAATTGAG	aagctgtttccagcttagctcttaaacCTCAATTTTATCTTTTTGACgatcatttatctttcactgcgga
EDS1 YBR033W sg3	TCAATTTTATCTTTTTGACG	aagctgtttccagcttagctcttaaacCGTCAAAAAGATAAAATTGAgatcatttatctttcactgcgga
EDS1 YBR033W sg4	TTCACTGTAGTTTAAGTTAA	aagctgtttccagcttagctcttaaacTTAACTTAAACTACAGTGAAgatcatttatctttcactgcgga
EDS1 YBR033W sg5	TAAACTACAGTGAAAATCAT	aagctgtttccagcttagctcttaaacATGATTTTCACTGTAGTTTAgatcatttatctttcactgcgga
EDS1 YBR033W sg6	GCAAAAACACATACAGATAC	aagctgtttccagcttagctcttaaacGTATCTGTATGTGTTTTTGCgatcatttatctttcactgcgga
EDS1 YBR033W sg7	GTTTTTGCAACAAGCACGAC	aagctgtttccagcttagctcttaaacGTCGTGCTTGTTGCAAAAACgatcatttatctttcactgcgga
EDS1 YBR033W sg8	AAGATTCTGCTTTATAGCTT	aagctgtttccagcttagctcttaaacAAGCTATAAAGCAGAATCTTgatcatttatctttcactgcgga
EDS1 YBR033W sg9	TGTTATGTATTTCTACGTAG	aagctgtttccagcttagctcttaaacCTACGTAGAAATACATAACAgatcatttatctttcactgcgga
EDS1 YBR033W sg10	TACCATATAAATTAGGAACA	aagctgtttccagcttagctcttaaacTGTTCCTAATTTATATGGTAgatcatttatctttcactgcgga
EDS1 YBR033W sg11	GAATTGCGTTTGCGTTCGTG	aagctgtttccagcttagctcttaaacCACGAACGCAAACGCAATTCgatcatttatctttcactgcgga
EDS1 YBR033W sg12	AAACGCAATTCAGCGTCAAT	aagctgtttccagcttagctcttaaacATTGACGCTGAATTGCGTTTgatcatttatctttcactgcgga
HMT1 YBR034C sg1	CATGGAAAGTCGTTAGACTA	aagctgtttccagcttagctcttaaacTAGTCTAACGACTTTCCATGgatcatttatctttcactgcgga
HMT1 YBR034C sg2	TAGAAAATGAGAGAATTATA	aagctgtttccagcttagctcttaaacTATAATTCTCTCATTTTCTAgatcatttatctttcactgcgga
HMT1 YBR034C sg3	CTGACATATTACCCTATAGG	aagctgtttccagcttagctcttaaacCCTATAGGGTAATATGTCAGgatcatttatctttcactgcgga
HMT1 YBR034C sg4	CTTTTTCTTTTTTTTCATCT	aagctgtttccagcttagctcttaaacAGATGAAAAAAAAGAAAAAGgatcatttatctttcactgcgga
HMT1 YBR034C sg5	CGAGATGAAAAAAAAGAAAA	aagctgtttccagcttagctcttaaacTTTTCTTTTTTTTCATCTCGgatcatttatctttcactgcgga
HMT1 YBR034C sg6	CGGGAAAATTTTTTCACAAA	aagctgtttccagcttagctcttaaacTTTGTGAAAAAATTTTCCCGgatcatttatctttcactgcgga
HMT1 YBR034C sg7	GAAACGGCAAGGTGAGCAGT	aagctgtttccagcttagctcttaaacACTGCTCACCTTGCCGTTTCgatcatttatctttcactgcgga
HMT1 YBR034C sg8	TGTCGGTTCTAACTCTTTTT	aagctgtttccagcttagctcttaaacAAAAAGAGTTAGAACCGACAgatcatttatctttcactgcgga
HMT1 YBR034C sg9	GTCTTGCTCATTATTTTCTT	aagctgtttccagcttagctcttaaacAAGAAAATAATGAGCAAGACgatcatttatctttcactgcgga
HMT1 YBR034C sg10	TTCTGTAGCAGAATCTTTCA	aagctgtttccagcttagctcttaaacTGAAAGATTCTGCTACAGAAgatcatttatctttcactgcgga
HMT1 YBR034C sg11	CTGTTCGCTTTCACTTAGCT	aagctgtttccagcttagctcttaaacAGCTAAGTGAAAGCGAACAGgatcatttatctttcactgcgga
HMT1 YBR034C sg12	TTCAATTCGTACGATCACTA	aagctgtttccagcttagctcttaaacTAGTGATCGTACGAATTGAAgatcatttatctttcactgcgga
PDX3 YBR035C sg1	GAAAGACGAAAACTTCACAA	aagctgtttccagcttagctcttaaacTTGTGAAGTTTTCGTCTTTCgatcatttatctttcactgcgga
PDX3 YBR035C sg2	TTGTGAAGTTTTCGTCTTTC	aagctgtttccagcttagctcttaaacGAAAGACGAAAACTTCACAAgatcatttatctttcactgcgga
PDX3 YBR035C sg3	TATGTGCTGTTTATCAAGAT	aagctgtttccagcttagctcttaaacATCTTGATAAACAGCACATAgatcatttatctttcactgcgga
PDX3 YBR035C sg4	GCATCTATAAGAGCTCTATC	aagctgtttccagcttagctcttaaacGATAGAGCTCTTATAGATGCgatcatttatctttcactgcgga
PDX3 YBR035C sg5	TTACCCGGCGCTGGTTCTGG	aagctgtttccagcttagctcttaaacCCAGAACCAGCGCCGGGTAAgatcatttatctttcactgcgga
PDX3 YBR035C sg6	ATGCCACCAGAACCAGCGCC	aagctgtttccagcttagctcttaaacGGCGCTGGTTCTGGTGGCATgatcatttatctttcactgcgga
PDX3 YBR035C sg7	TTCTTCTTTCTTATAAGTTG	aagctgtttccagcttagctcttaaacCAACTTATAAGAAAGAAGAAgatcatttatctttcactgcgga
PDX3 YBR035C sg8	GTGAAGTGTACTACTGGTCT	aagctgtttccagcttagctcttaaacAGACCAGTAGTACACTTCACgatcatttatctttcactgcgga
PDX3 YBR035C sg9	TAGACCAGTAGTACACTTCA	aagctgtttccagcttagctcttaaacTGAAGTGTACTACTGGTCTAgatcatttatctttcactgcgga
PDX3 YBR035C sg10	GAAAATGACTAAACAAGCTG	aagctgtttccagcttagctcttaaacCAGCTTGTTTAGTCATTTTCgatcatttatctttcactgcgga
PDX3 YBR035C sg11	GTCTCAGGAGCAAATATGAT	aagctgtttccagcttagctcttaaacATCATATTTGCTCCTGAGACgatcatttatctttcactgcgga
PDX3 YBR035C sg12	TTATCATATTGATACGTCTC	aagctgtttccagcttagctcttaaacGAGACGTATCAATATGATAAgatcatttatctttcactgcgga
CSG2 YBR036C sg1	GTACCATGCCTCCTTCTGCT	aagctgtttccagcttagctcttaaacAGCAGAAGGAGGCATGGTACgatcatttatctttcactgcgga
CSG2 YBR036C sg2	ACAATCTTATTTGAATAAGA	aagctgtttccagcttagctcttaaacTCTTATTCAAATAAGATTGTgatcatttatctttcactgcgga
CSG2 YBR036C sg3	TAAGTATATATGTATATACA	aagctgtttccagcttagctcttaaacTGTATATACATATATACTTAgatcatttatctttcactgcgga
CSG2 YBR036C sg4	ATAGCCGATATTACAAGAAC	aagctgtttccagcttagctcttaaacGTTCTTGTAATATCGGCTATgatcatttatctttcactgcgga
CSG2 YBR036C sg5	TATCGGCTATCACCCGGCGA	aagctgtttccagcttagctcttaaacTCGCCGGGTGATAGCCGATAgatcatttatctttcactgcgga
CSG2 YBR036C sg6	AAAAAGCTCTCTCACTCTAA	aagctgtttccagcttagctcttaaacTTAGAGTGAGAGAGCTTTTTgatcatttatctttcactgcgga
CSG2 YBR036C sg7	AAAGGAGGCTATGTGAACGT	aagctgtttccagcttagctcttaaacACGTTCACATAGCCTCCTTTgatcatttatctttcactgcgga
CSG2 YBR036C sg8	CAAGTGAAAGAAATGTTTGT	aagctgtttccagcttagctcttaaacACAAACATTTCTTTCACTTGgatcatttatctttcactgcgga
CSG2 YBR036C sg9	GAACAGATCCGCTCTTGAGC	aagctgtttccagcttagctcttaaacGCTCAAGAGCGGATCTGTTCgatcatttatctttcactgcgga
CSG2 YBR036C sg10	ACTTGAAAACCAAAGTAGTG	aagctgtttccagcttagctcttaaacCACTACTTTGGTTTTCAAGTgatcatttatctttcactgcgga
CSG2 YBR036C sg11	CTTTGGTTTTCAAGTGTAAT	aagctgtttccagcttagctcttaaacATTACACTTGAAAACCAAAGgatcatttatctttcactgcgga
CSG2 YBR036C sg12	CTAAAAAGGAAATCTCCGTG	aagctgtttccagcttagctcttaaacCACGGAGATTTCCTTTTTAGgatcatttatctttcactgcgga
SCO1 YBR037C sg1	CGATGCTATCATACTCAAAT	aagctgtttccagcttagctcttaaacATTTGAGTATGATAGCATCGgatcatttatctttcactgcgga
SCO1 YBR037C sg2	AATATATAAACAAATAGTAT	aagctgtttccagcttagctcttaaacATACTATTTGTTTATATATTgatcatttatctttcactgcgga
SCO1 YBR037C sg3	AGATAGTAGGGTTAGTTTTT	aagctgtttccagcttagctcttaaacAAAAACTAACCCTACTATCTgatcatttatctttcactgcgga
SCO1 YBR037C sg4	CGTTTATTTCCTTCAATTTA	aagctgtttccagcttagctcttaaacTAAATTGAAGGAAATAAACGgatcatttatctttcactgcgga
SCO1 YBR037C sg5	CTAAATTGAAGGAAATAAAC	aagctgtttccagcttagctcttaaacGTTTATTTCCTTCAATTTAGgatcatttatctttcactgcgga
SCO1 YBR037C sg6	TATTTTCTCACTTTTCTCTT	aagctgtttccagcttagctcttaaacAAGAGAAAAGTGAGAAAATAgatcatttatctttcactgcgga
SCO1 YBR037C sg7	GTGTCTATTGTGTTTATAAT	aagctgtttccagcttagctcttaaacATTATAAACACAATAGACACgatcatttatctttcactgcgga
SCO1 YBR037C sg8	CGTATGTTCGTATAAGGCAA	aagctgtttccagcttagctcttaaacTTGCCTTATACGAACATACGgatcatttatctttcactgcgga
SCO1 YBR037C sg9	CAATTGGACCAATCTTAGAT	aagctgtttccagcttagctcttaaacATCTAAGATTGGTCCAATTGgatcatttatctttcactgcgga
SCO1 YBR037C sg10	GCCATTGCCACTTAATCTTG	aagctgtttccagcttagctcttaaacCAAGATTAAGTGGCAATGGCgatcatttatctttcactgcgga
SCO1 YBR037C sg11	GCCGCAAGATTAAGTGGCAA	aagctgtttccagcttagctcttaaacTTGCCACTTAATCTTGCGGCgatcatttatctttcactgcgga
SCO1 YBR037C sg12	GCTAAATTGCTCACTCAAAG	aagctgtttccagcttagctcttaaacCTTTGAGTGAGCAATTTAGCgatcatttatctttcactgcgga
CHS2 YBR038W sg1	CTTTTCAGACCCTAAATTGA	aagctgtttccagcttagctcttaaacTCAATTTAGGGTCTGAAAAGgatcatttatctttcactgcgga
CHS2 YBR038W sg2	GGGTCTGAAAAGAAGATAGT	aagctgtttccagcttagctcttaaacACTATCTTCTTTTCAGACCCgatcatttatctttcactgcgga
CHS2 YBR038W sg3	ATAGTATAGGGGTTTATACT	aagctgtttccagcttagctcttaaacAGTATAAACCCCTATACTATgatcatttatctttcactgcgga
CHS2 YBR038W sg4	CGATGCTATCATACTCAAAT	aagctgtttccagcttagctcttaaacATTTGAGTATGATAGCATCGgatcatttatctttcactgcgga
CHS2 YBR038W sg5	AACTTCAATTTAGTTTCAAT	aagctgtttccagcttagctcttaaacATTGAAACTAAATTGAAGTTgatcatttatctttcactgcgga
CHS2 YBR038W sg6	TGGAAGATAGTTAAATAGAC	aagctgtttccagcttagctcttaaacGTCTATTTAACTATCTTCCAgatcatttatctttcactgcgga
CHS2 YBR038W sg7	CGAAATCAACAGTAATATTA	aagctgtttccagcttagctcttaaacTAATATTACTGTTGATTTCGgatcatttatctttcactgcgga
CHS2 YBR038W sg8	TGACTCAGAAGAGAAAACAG	aagctgtttccagcttagctcttaaacCTGTTTTCTCTTCTGAGTCAgatcatttatctttcactgcgga
CHS2 YBR038W sg9	TTTCTCGTCATTTCTATATG	aagctgtttccagcttagctcttaaacCATATAGAAATGACGAGAAAgatcatttatctttcactgcgga
CHS2 YBR038W sg10	CTATTAGGAGAGCCATTCGA	aagctgtttccagcttagctcttaaacTCGAATGGCTCTCCTAATAGgatcatttatctttcactgcgga
CHS2 YBR038W sg11	AATGGCTCTCCTAATAGACG	aagctgtttccagcttagctcttaaacCGTCTATTAGGAGAGCCATTgatcatttatctttcactgcgga
CHS2 YBR038W sg12	GTTAGCGTTTGCGTAAAATT	aagctgtttccagcttagctcttaaacAATTTTACGCAAACGCTAACgatcatttatctttcactgcgga
ATP3 YBR039W sg1	TAGAACTAGTAAGTATATGA	aagctgtttccagcttagctcttaaacTCATATACTTACTAGTTCTAgatcatttatctttcactgcgga
ATP3 YBR039W sg2	AATGAACGTTCTCATTTATT	aagctgtttccagcttagctcttaaacAATAAATGAGAACGTTCATTgatcatttatctttcactgcgga
ATP3 YBR039W sg3	AAGAAATGTTTATCACGTGA	aagctgtttccagcttagctcttaaacTCACGTGATAAACATTTCTTgatcatttatctttcactgcgga
ATP3 YBR039W sg4	CGTGATGGAGAACCAATGAG	aagctgtttccagcttagctcttaaacCTCATTGGTTCTCCATCACGgatcatttatctttcactgcgga
ATP3 YBR039W sg5	GCCTTCTTTAATCGTTATTG	aagctgtttccagcttagctcttaaacCAATAACGATTAAAGAAGGCgatcatttatctttcactgcgga
ATP3 YBR039W sg6	CGATTAAAGAAGGCCCGGAA	aagctgtttccagcttagctcttaaacTTCCGGGCCTTCTTTAATCGgatcatttatctttcactgcgga
ATP3 YBR039W sg7	CCACCTGAAATTAACCAAAA	aagctgtttccagcttagctcttaaacTTTTGGTTAATTTCAGGTGGgatcatttatctttcactgcgga
ATP3 YBR039W sg8	CCGTTTTGGTTAATTTCAGG	aagctgtttccagcttagctcttaaacCCTGAAATTAACCAAAACGGgatcatttatctttcactgcgga
ATP3 YBR039W sg9	TTGCGCTTGGTGGCACATTA	aagctgtttccagcttagctcttaaacTAATGTGCCACCAAGCGCAAgatcatttatctttcactgcgga
ATP3 YBR039W sg10	AAAGAATACCCACTTGCGCT	aagctgtttccagcttagctcttaaacAGCGCAAGTGGGTATTCTTTgatcatttatctttcactgcgga
ATP3 YBR039W sg11	ATGTGCCACCAAGCGCAAGT	aagctgtttccagcttagctcttaaacACTTGCGCTTGGTGGCACATgatcatttatctttcactgcgga
ATP3 YBR039W sg12	AAAGTAGCATAAGTTCTCAC	aagctgtttccagcttagctcttaaacGTGAGAACTTATGCTACTTTgatcatttatctttcactgcgga
FIG1 YBR040W sg1	GAAAAAATCCTAAAGCGAGA	aagctgtttccagcttagctcttaaacTCTCGCTTTAGGATTTTTTCgatcatttatctttcactgcgga
FIG1 YBR040W sg2	TTGAAAGTCCTTCTCGCTTT	aagctgtttccagcttagctcttaaacAAAGCGAGAAGGACTTTCAAgatcatttatctttcactgcgga
FIG1 YBR040W sg3	TGAAACCATCATAATCTTAA	aagctgtttccagcttagctcttaaacTTAAGATTATGATGGTTTCAgatcatttatctttcactgcgga
FIG1 YBR040W sg4	TTTTCCCATTAAGATTATGA	aagctgtttccagcttagctcttaaacTCATAATCTTAATGGGAAAAgatcatttatctttcactgcgga
FIG1 YBR040W sg5	TGTGTCAGTTAAAAAAAATA	aagctgtttccagcttagctcttaaacTATTTTTTTTAACTGACACAgatcatttatctttcactgcgga
FIG1 YBR040W sg6	ATATATTGTTTTCATTTTCT	aagctgtttccagcttagctcttaaacAGAAAATGAAAACAATATATgatcatttatctttcactgcgga
FIG1 YBR040W sg7	TGTTGAAATAACAAAGACAT	aagctgtttccagcttagctcttaaacATGTCTTTGTTATTTCAACAgatcatttatctttcactgcgga
FIG1 YBR040W sg8	TGTTAAATGTTTTTTATCTC	aagctgtttccagcttagctcttaaacGAGATAAAAAACATTTAACAgatcatttatctttcactgcgga
FIG1 YBR040W sg9	CTCAGGTTCTTGCTTGTCTT	aagctgtttccagcttagctcttaaacAAGACAAGCAAGAACCTGAGgatcatttatctttcactgcgga
FIG1 YBR040W sg10	CAAAAAAAAAAAAAAAAAAA	aagctgtttccagcttagctcttaaacTTTTTTTTTTTTTTTTTTTGgatcatttatctttcactgcgga
FIG1 YBR040W sg11	TGGTCGCAATCTCAATGATT	aagctgtttccagcttagctcttaaacAATCATTGAGATTGCGACCAgatcatttatctttcactgcgga
FIG1 YBR040W sg12	AAAAGCTAATGCAAATATTC	aagctgtttccagcttagctcttaaacGAATATTTGCATTAGCTTTTgatcatttatctttcactgcgga
FAT1 YBR041W sg1	GACGGTAATGATTAGAGTTT	aagctgtttccagcttagctcttaaacAAACTCTAATCATTACCGTCgatcatttatctttcactgcgga
FAT1 YBR041W sg2	GTGACAGTAAATAAAACAGA	aagctgtttccagcttagctcttaaacTCTGTTTTATTTACTGTCACgatcatttatctttcactgcgga
FAT1 YBR041W sg3	ATCTTTTTAGTCGCTCATCA	aagctgtttccagcttagctcttaaacTGATGAGCGACTAAAAAGATgatcatttatctttcactgcgga
FAT1 YBR041W sg4	GCGACTAAAAAGATAGAACG	aagctgtttccagcttagctcttaaacCGTTCTATCTTTTTAGTCGCgatcatttatctttcactgcgga
FAT1 YBR041W sg5	TAGTATTTATAAAAAATTTC	aagctgtttccagcttagctcttaaacGAAATTTTTTATAAATACTAgatcatttatctttcactgcgga
FAT1 YBR041W sg6	ATGTTATAGCAAAAAAAATA	aagctgtttccagcttagctcttaaacTATTTTTTTTGCTATAACATgatcatttatctttcactgcgga
FAT1 YBR041W sg7	GATATAGAATTTGAATGATT	aagctgtttccagcttagctcttaaacAATCATTCAAATTCTATATCgatcatttatctttcactgcgga
FAT1 YBR041W sg8	TATATCGTTGAACTTTTAAT	aagctgtttccagcttagctcttaaacATTAAAAGTTCAACGATATAgatcatttatctttcactgcgga
FAT1 YBR041W sg9	ACCGACTATGTCTCCCATAC	aagctgtttccagcttagctcttaaacGTATGGGAGACATAGTCGGTgatcatttatctttcactgcgga
FAT1 YBR041W sg10	TGATAAGTCTGAATAATAGC	aagctgtttccagcttagctcttaaacGCTATTATTCAGACTTATCAgatcatttatctttcactgcgga
FAT1 YBR041W sg11	ACCCAGTGATTTCTGGATAG	aagctgtttccagcttagctcttaaacCTATCCAGAAATCACTGGGTgatcatttatctttcactgcgga
FAT1 YBR041W sg12	AACCCCTATCCAGAAATCAC	aagctgtttccagcttagctcttaaacGTGATTTCTGGATAGGGGTTgatcatttatctttcactgcgga
CST26 YBR042C sg1	ACAAAATTGATTAATCATAT	aagctgtttccagcttagctcttaaacATATGATTAATCAATTTTGTgatcatttatctttcactgcgga
CST26 YBR042C sg2	AATCATATCGGTTAATAAGA	aagctgtttccagcttagctcttaaacTCTTATTAACCGATATGATTgatcatttatctttcactgcgga
CST26 YBR042C sg3	TTTCATTGTAGACTTTTCAT	aagctgtttccagcttagctcttaaacATGAAAAGTCTACAATGAAAgatcatttatctttcactgcgga
CST26 YBR042C sg4	ACATAGTTTACTTTAGTTTA	aagctgtttccagcttagctcttaaacTAAACTAAAGTAAACTATGTgatcatttatctttcactgcgga
CST26 YBR042C sg5	ATGTTCAACAACATCTCAAG	aagctgtttccagcttagctcttaaacCTTGAGATGTTGTTGAACATgatcatttatctttcactgcgga
CST26 YBR042C sg6	GATATATCCTTTTTTTTTGT	aagctgtttccagcttagctcttaaacACAAAAAAAAAGGATATATCgatcatttatctttcactgcgga
CST26 YBR042C sg7	ACACTAGCCAACAAAAAAAA	aagctgtttccagcttagctcttaaacTTTTTTTTGTTGGCTAGTGTgatcatttatctttcactgcgga
CST26 YBR042C sg8	AAAGGATATATCAGGTCCAC	aagctgtttccagcttagctcttaaacGTGGACCTGATATATCCTTTgatcatttatctttcactgcgga
CST26 YBR042C sg9	TGGTATTGAGATTGCTAGCG	aagctgtttccagcttagctcttaaacCGCTAGCAATCTCAATACCAgatcatttatctttcactgcgga
CST26 YBR042C sg10	AAATCAATAAGGAAATACCT	aagctgtttccagcttagctcttaaacAGGTATTTCCTTATTGATTTgatcatttatctttcactgcgga
CST26 YBR042C sg11	GTTGGAGAAACAAAAGAATA	aagctgtttccagcttagctcttaaacTATTCTTTTGTTTCTCCAACgatcatttatctttcactgcgga
CST26 YBR042C sg12	AAAGAGTCTTATAGGTGAGT	aagctgtttccagcttagctcttaaacACTCACCTATAAGACTCTTTgatcatttatctttcactgcgga
QDR3 YBR043C sg1	CCGCATATGAGAAATTGAGC	aagctgtttccagcttagctcttaaacGCTCAATTTCTCATATGCGGgatcatttatctttcactgcgga
QDR3 YBR043C sg2	TATGCGGCTTCGGAAAAACT	aagctgtttccagcttagctcttaaacAGTTTTTCCGAAGCCGCATAgatcatttatctttcactgcgga
QDR3 YBR043C sg3	TTCAAATCCCCAAAGGTAGA	aagctgtttccagcttagctcttaaacTCTACCTTTGGGGATTTGAAgatcatttatctttcactgcgga
QDR3 YBR043C sg4	TATCCAAAACTGGAATGAGA	aagctgtttccagcttagctcttaaacTCTCATTCCAGTTTTGGATAgatcatttatctttcactgcgga
QDR3 YBR043C sg5	GAACCATCTCATTCCAGTTT	aagctgtttccagcttagctcttaaacAAACTGGAATGAGATGGTTCgatcatttatctttcactgcgga
QDR3 YBR043C sg6	GCTATTACAACAAATTTTGT	aagctgtttccagcttagctcttaaacACAAAATTTGTTGTAATAGCgatcatttatctttcactgcgga
QDR3 YBR043C sg7	TGTTTTCTTTTAAGGATACA	aagctgtttccagcttagctcttaaacTGTATCCTTAAAAGAAAACAgatcatttatctttcactgcgga
QDR3 YBR043C sg8	TTAAAAGAAAACAGGGTTGA	aagctgtttccagcttagctcttaaacTCAACCCTGTTTTCTTTTAAgatcatttatctttcactgcgga
QDR3 YBR043C sg9	AACTTGTTAACGTCTATGCT	aagctgtttccagcttagctcttaaacAGCATAGACGTTAACAAGTTgatcatttatctttcactgcgga
QDR3 YBR043C sg10	TACATTCGATTGTGAACCTT	aagctgtttccagcttagctcttaaacAAGGTTCACAATCGAATGTAgatcatttatctttcactgcgga
QDR3 YBR043C sg11	AATCGAATGTAGGGTCTTTG	aagctgtttccagcttagctcttaaacCAAAGACCCTACATTCGATTgatcatttatctttcactgcgga
QDR3 YBR043C sg12	TGCATCATAACATGATTGTT	aagctgtttccagcttagctcttaaacAACAATCATGTTATGATGCAgatcatttatctttcactgcgga
TCM62 YBR044C sg1	ACGGAGCATTCATTACAGAT	aagctgtttccagcttagctcttaaacATCTGTAATGAATGCTCCGTgatcatttatctttcactgcgga
TCM62 YBR044C sg2	GTATGGATGTATTGCCTTTT	aagctgtttccagcttagctcttaaacAAAAGGCAATACATCCATACgatcatttatctttcactgcgga
TCM62 YBR044C sg3	GCCGAACGTTATGTTTTAGA	aagctgtttccagcttagctcttaaacTCTAAAACATAACGTTCGGCgatcatttatctttcactgcgga
TCM62 YBR044C sg4	GGGTCCGCTTTTAATAGTTT	aagctgtttccagcttagctcttaaacAAACTATTAAAAGCGGACCCgatcatttatctttcactgcgga
TCM62 YBR044C sg5	TCGGTAACTAAAATCCGTTA	aagctgtttccagcttagctcttaaacTAACGGATTTTAGTTACCGAgatcatttatctttcactgcgga
TCM62 YBR044C sg6	TATCGAAACTTTTGTTTCAC	aagctgtttccagcttagctcttaaacGTGAAACAAAAGTTTCGATAgatcatttatctttcactgcgga
TCM62 YBR044C sg7	GCCAGGTTAAAGCTCGTAAA	aagctgtttccagcttagctcttaaacTTTACGAGCTTTAACCTGGCgatcatttatctttcactgcgga
TCM62 YBR044C sg8	GTTTTATGTTTACAGTAGTG	aagctgtttccagcttagctcttaaacCACTACTGTAAACATAAAACgatcatttatctttcactgcgga
TCM62 YBR044C sg9	ATGCTTTAACGAGTATGCTG	aagctgtttccagcttagctcttaaacCAGCATACTCGTTAAAGCATgatcatttatctttcactgcgga
TCM62 YBR044C sg10	AGGAATTGTTTGAGGAAATT	aagctgtttccagcttagctcttaaacAATTTCCTCAAACAATTCCTgatcatttatctttcactgcgga
TCM62 YBR044C sg11	AGGTTTTTTGTTCTATAGAT	aagctgtttccagcttagctcttaaacATCTATAGAACAAAAAACCTgatcatttatctttcactgcgga
TCM62 YBR044C sg12	CTATAGAACAAAAAACCTTC	aagctgtttccagcttagctcttaaacGAAGGTTTTTTGTTCTATAGgatcatttatctttcactgcgga
GIP1 YBR045C sg1	TTATTTTTCTATTTTTCTGA	aagctgtttccagcttagctcttaaacTCAGAAAAATAGAAAAATAAgatcatttatctttcactgcgga
GIP1 YBR045C sg2	ACACTTAACAAATTTTGCGT	aagctgtttccagcttagctcttaaacACGCAAAATTTGTTAAGTGTgatcatttatctttcactgcgga
GIP1 YBR045C sg3	GTGTGACACTGTAAAAATCG	aagctgtttccagcttagctcttaaacCGATTTTTACAGTGTCACACgatcatttatctttcactgcgga
GIP1 YBR045C sg4	CAAATAAATTTTTATTCGAA	aagctgtttccagcttagctcttaaacTTCGAATAAAAATTTATTTGgatcatttatctttcactgcgga
GIP1 YBR045C sg5	TCTATTTTTCAAATAAAATC	aagctgtttccagcttagctcttaaacGATTTTATTTGAAAAATAGAgatcatttatctttcactgcgga
GIP1 YBR045C sg6	CACCAAACGAATAGGCAAGG	aagctgtttccagcttagctcttaaacCCTTGCCTATTCGTTTGGTGgatcatttatctttcactgcgga
GIP1 YBR045C sg7	CTCCTTGCCTATTCGTTTGG	aagctgtttccagcttagctcttaaacCCAAACGAATAGGCAAGGAGgatcatttatctttcactgcgga
GIP1 YBR045C sg8	GAATCAGTTCGCAAATTTTT	aagctgtttccagcttagctcttaaacAAAAATTTGCGAACTGATTCgatcatttatctttcactgcgga
GIP1 YBR045C sg9	ATTCAATTATTAGCTAATTA	aagctgtttccagcttagctcttaaacTAATTAGCTAATAATTGAATgatcatttatctttcactgcgga
GIP1 YBR045C sg10	TTTCTTTTCAAAGACTCAAA	aagctgtttccagcttagctcttaaacTTTGAGTCTTTGAAAAGAAAgatcatttatctttcactgcgga
GIP1 YBR045C sg11	AAAGAAAACGTTTTAGAGAA	aagctgtttccagcttagctcttaaacTTCTCTAAAACGTTTTCTTTgatcatttatctttcactgcgga
GIP1 YBR045C sg12	CTAATGTATCAGAATGCAAC	aagctgtttccagcttagctcttaaacGTTGCATTCTGATACATTAGgatcatttatctttcactgcgga
ZTA1 YBR046C sg1	CCTGAATAATAATCATATGT	aagctgtttccagcttagctcttaaacACATATGATTATTATTCAGGgatcatttatctttcactgcgga
ZTA1 YBR046C sg2	CCTACATATGATTATTATTC	aagctgtttccagcttagctcttaaacGAATAATAATCATATGTAGGgatcatttatctttcactgcgga
ZTA1 YBR046C sg3	ATTACTCATCTAGAAATGAA	aagctgtttccagcttagctcttaaacTTCATTTCTAGATGAGTAATgatcatttatctttcactgcgga
ZTA1 YBR046C sg4	TTCTAGATGAGTAATCAGTT	aagctgtttccagcttagctcttaaacAACTGATTACTCATCTAGAAgatcatttatctttcactgcgga
ZTA1 YBR046C sg5	TCGTTCGGATCGACACCGAG	aagctgtttccagcttagctcttaaacCTCGGTGTCGATCCGAACGAgatcatttatctttcactgcgga
ZTA1 YBR046C sg6	TAAGAGGGGAAGTTAACGCT	aagctgtttccagcttagctcttaaacAGCGTTAACTTCCCCTCTTAgatcatttatctttcactgcgga
ZTA1 YBR046C sg7	CAAGATATAGTATTTGTAAG	aagctgtttccagcttagctcttaaacCTTACAAATACTATATCTTGgatcatttatctttcactgcgga
ZTA1 YBR046C sg8	TTGAAAGTGAGATCTCCTTG	aagctgtttccagcttagctcttaaacCAAGGAGATCTCACTTTCAAgatcatttatctttcactgcgga
ZTA1 YBR046C sg9	AAAATGACTTTTTGCTGTTC	aagctgtttccagcttagctcttaaacGAACAGCAAAAAGTCATTTTgatcatttatctttcactgcgga
ZTA1 YBR046C sg10	GTCATTTTGATTGATGAAAT	aagctgtttccagcttagctcttaaacATTTCATCAATCAAAATGACgatcatttatctttcactgcgga
ZTA1 YBR046C sg11	ATACGATGTAATCAAGTATG	aagctgtttccagcttagctcttaaacCATACTTGATTACATCGTATgatcatttatctttcactgcgga
ZTA1 YBR046C sg12	AACTCTTCCTCCGAAATCGA	aagctgtttccagcttagctcttaaacTCGATTTCGGAGGAAGAGTTgatcatttatctttcactgcgga
FMP23 YBR047W sg1	TTGAAAGTGAGATCTCCTTG	aagctgtttccagcttagctcttaaacCAAGGAGATCTCACTTTCAAgatcatttatctttcactgcgga
FMP23 YBR047W sg2	CAAGATATAGTATTTGTAAG	aagctgtttccagcttagctcttaaacCTTACAAATACTATATCTTGgatcatttatctttcactgcgga
FMP23 YBR047W sg3	TAAGAGGGGAAGTTAACGCT	aagctgtttccagcttagctcttaaacAGCGTTAACTTCCCCTCTTAgatcatttatctttcactgcgga
FMP23 YBR047W sg4	TCGTTCGGATCGACACCGAG	aagctgtttccagcttagctcttaaacCTCGGTGTCGATCCGAACGAgatcatttatctttcactgcgga
FMP23 YBR047W sg5	TTCTAGATGAGTAATCAGTT	aagctgtttccagcttagctcttaaacAACTGATTACTCATCTAGAAgatcatttatctttcactgcgga
FMP23 YBR047W sg6	ATTACTCATCTAGAAATGAA	aagctgtttccagcttagctcttaaacTTCATTTCTAGATGAGTAATgatcatttatctttcactgcgga
FMP23 YBR047W sg7	CCTACATATGATTATTATTC	aagctgtttccagcttagctcttaaacGAATAATAATCATATGTAGGgatcatttatctttcactgcgga
FMP23 YBR047W sg8	CCTGAATAATAATCATATGT	aagctgtttccagcttagctcttaaacACATATGATTATTATTCAGGgatcatttatctttcactgcgga
FMP23 YBR047W sg9	CGGTTCGGATCTTACTCAAG	aagctgtttccagcttagctcttaaacCTTGAGTAAGATCCGAACCGgatcatttatctttcactgcgga
FMP23 YBR047W sg10	TGAGTAAGATCCGAACCGTA	aagctgtttccagcttagctcttaaacTACGGTTCGGATCTTACTCAgatcatttatctttcactgcgga
FMP23 YBR047W sg11	GAAACTTCCTTGGATAAAAC	aagctgtttccagcttagctcttaaacGTTTTATCCAAGGAAGTTTCgatcatttatctttcactgcgga
FMP23 YBR047W sg12	TATTAAACCCGTTTTATCCA	aagctgtttccagcttagctcttaaacTGGATAAAACGGGTTTAATAgatcatttatctttcactgcgga
RPS11B YBR048W sg1	ACAAAGCGGGAAACATGTTT	aagctgtttccagcttagctcttaaacAAACATGTTTCCCGCTTTGTgatcatttatctttcactgcgga
RPS11B YBR048W sg2	CTTTGTTTTTATTCCACACT	aagctgtttccagcttagctcttaaacAGTGTGGAATAAAAACAAAGgatcatttatctttcactgcgga
RPS11B YBR048W sg3	CGAAGTGTCTTTGTGAAATG	aagctgtttccagcttagctcttaaacCATTTCACAAAGACACTTCGgatcatttatctttcactgcgga
RPS11B YBR048W sg4	AAGGTTGGCGTGGAACCAGG	aagctgtttccagcttagctcttaaacCCTGGTTCCACGCCAACCTTgatcatttatctttcactgcgga
RPS11B YBR048W sg5	TATTGGACTTGCCCGCTGAA	aagctgtttccagcttagctcttaaacTTCAGCGGGCAAGTCCAATAgatcatttatctttcactgcgga
RPS11B YBR048W sg6	TTCAACAGACGCAGCAGAGA	aagctgtttccagcttagctcttaaacTCTCTGCTGCGTCTGTTGAAgatcatttatctttcactgcgga
RPS11B YBR048W sg7	GTTGAAAATCTATAATCAAT	aagctgtttccagcttagctcttaaacATTGATTATAGATTTTCAACgatcatttatctttcactgcgga
RPS11B YBR048W sg8	AGCATTTGCTGAAGACTTAG	aagctgtttccagcttagctcttaaacCTAAGTCTTCAGCAAATGCTgatcatttatctttcactgcgga
RPS11B YBR048W sg9	AGATTGAACAGTTAATTCAG	aagctgtttccagcttagctcttaaacCTGAATTAACTGTTCAATCTgatcatttatctttcactgcgga
RPS11B YBR048W sg10	TATAATTCTTTCATACCTTT	aagctgtttccagcttagctcttaaacAAAGGTATGAAAGAATTATAgatcatttatctttcactgcgga
RPS11B YBR048W sg11	AAAGAATTATAACCTGAATG	aagctgtttccagcttagctcttaaacCATTCAGGTTATAATTCTTTgatcatttatctttcactgcgga
RPS11B YBR048W sg12	AATCAATGAAATATTCAGTA	aagctgtttccagcttagctcttaaacTACTGAATATTTCATTGATTgatcatttatctttcactgcgga
REB1 YBR049C sg1	ATGGGCCCAATTTGAAAGAC	aagctgtttccagcttagctcttaaacGTCTTTCAAATTGGGCCCATgatcatttatctttcactgcgga
REB1 YBR049C sg2	TTGTTACCCGTCTTTCAAAT	aagctgtttccagcttagctcttaaacATTTGAAAGACGGGTAACAAgatcatttatctttcactgcgga
REB1 YBR049C sg3	CTTTGTGAGGGTAGGTCCCT	aagctgtttccagcttagctcttaaacAGGGACCTACCCTCACAAAGgatcatttatctttcactgcgga
REB1 YBR049C sg4	CAAGGGACCTACCCTCACAA	aagctgtttccagcttagctcttaaacTTGTGAGGGTAGGTCCCTTGgatcatttatctttcactgcgga
REB1 YBR049C sg5	TTTTGTTGTTTTATCTTGTG	aagctgtttccagcttagctcttaaacCACAAGATAAAACAACAAAAgatcatttatctttcactgcgga
REB1 YBR049C sg6	AAGATAAAACAACAAAACTC	aagctgtttccagcttagctcttaaacGAGTTTTGTTGTTTTATCTTgatcatttatctttcactgcgga
REB1 YBR049C sg7	GATGTTTATTTATTTACTTT	aagctgtttccagcttagctcttaaacAAAGTAAATAAATAAACATCgatcatttatctttcactgcgga
REB1 YBR049C sg8	AATAAACATCATCACAAGCA	aagctgtttccagcttagctcttaaacTGCTTGTGATGATGTTTATTgatcatttatctttcactgcgga
REB1 YBR049C sg9	TTTTTATCGTTATGACCTGA	aagctgtttccagcttagctcttaaacTCAGGTCATAACGATAAAAAgatcatttatctttcactgcgga
REB1 YBR049C sg10	AAACGCAAATCAAGAGTCTG	aagctgtttccagcttagctcttaaacCAGACTCTTGATTTGCGTTTgatcatttatctttcactgcgga
REB1 YBR049C sg11	GAGGCTGTTTTGAAATATGT	aagctgtttccagcttagctcttaaacACATATTTCAAAACAGCCTCgatcatttatctttcactgcgga
REB1 YBR049C sg12	GATCCTTCGTATGCAATTGA	aagctgtttccagcttagctcttaaacTCAATTGCATACGAAGGATCgatcatttatctttcactgcgga
REG2 YBR050C sg1	ATACGCTTATTGTGTCAACA	aagctgtttccagcttagctcttaaacTGTTGACACAATAAGCGTATgatcatttatctttcactgcgga
REG2 YBR050C sg2	TAATTAAAGGGGGTATGGTG	aagctgtttccagcttagctcttaaacCACCATACCCCCTTTAATTAgatcatttatctttcactgcgga
REG2 YBR050C sg3	ATGCATTATTAGTTAATTAA	aagctgtttccagcttagctcttaaacTTAATTAACTAATAATGCATgatcatttatctttcactgcgga
REG2 YBR050C sg4	CCATATATAACAGTACGTCC	aagctgtttccagcttagctcttaaacGGACGTACTGTTATATATGGgatcatttatctttcactgcgga
REG2 YBR050C sg5	CCTGGACGTACTGTTATATA	aagctgtttccagcttagctcttaaacTATATAACAGTACGTCCAGGgatcatttatctttcactgcgga
REG2 YBR050C sg6	CGAGACAACGCTAAATTTGA	aagctgtttccagcttagctcttaaacTCAAATTTAGCGTTGTCTCGgatcatttatctttcactgcgga
REG2 YBR050C sg7	TTAGCGTTGTCTCGAAACTT	aagctgtttccagcttagctcttaaacAAGTTTCGAGACAACGCTAAgatcatttatctttcactgcgga
REG2 YBR050C sg8	CTTCTGATAAAATAATATAT	aagctgtttccagcttagctcttaaacATATATTATTTTATCAGAAGgatcatttatctttcactgcgga
REG2 YBR050C sg9	TGGAATAAGAAAAAAAAAAT	aagctgtttccagcttagctcttaaacATTTTTTTTTTCTTATTCCAgatcatttatctttcactgcgga
REG2 YBR050C sg10	TTTGAGTAATTGCGACTCTT	aagctgtttccagcttagctcttaaacAAGAGTCGCAATTACTCAAAgatcatttatctttcactgcgga
REG2 YBR050C sg11	CTTATTCCAGGACCCTCCAG	aagctgtttccagcttagctcttaaacCTGGAGGGTCCTGGAATAAGgatcatttatctttcactgcgga
REG2 YBR050C sg12	AAGTAGTAAATTCGTTGAGG	aagctgtttccagcttagctcttaaacCCTCAACGAATTTACTACTTgatcatttatctttcactgcgga
YBR051W YBR051W sg1	TAATGGGCAAGCCACGAGAG	aagctgtttccagcttagctcttaaacCTCTCGTGGCTTGCCCATTAgatcatttatctttcactgcgga
YBR051W YBR051W sg2	ACGCAAAAGGAGAGATATAA	aagctgtttccagcttagctcttaaacTTATATCTCTCCTTTTGCGTgatcatttatctttcactgcgga
YBR051W YBR051W sg3	TTTTTGGAGAAGCTGGTTTA	aagctgtttccagcttagctcttaaacTAAACCAGCTTCTCCAAAAAgatcatttatctttcactgcgga
YBR051W YBR051W sg4	AAAGATTGGAGAACCTTTTT	aagctgtttccagcttagctcttaaacAAAAAGGTTCTCCAATCTTTgatcatttatctttcactgcgga
YBR051W YBR051W sg5	AGTGGACAATGATCAAAGAT	aagctgtttccagcttagctcttaaacATCTTTGATCATTGTCCACTgatcatttatctttcactgcgga
YBR051W YBR051W sg6	GTTACAAAAACACAAGAAAG	aagctgtttccagcttagctcttaaacCTTTCTTGTGTTTTTGTAACgatcatttatctttcactgcgga
YBR051W YBR051W sg7	ACTTTCTTGTGTTTTTGTAA	aagctgtttccagcttagctcttaaacTTACAAAAACACAAGAAAGTgatcatttatctttcactgcgga
YBR051W YBR051W sg8	TAATCTTGAATTTAAATTTA	aagctgtttccagcttagctcttaaacTAAATTTAAATTCAAGATTAgatcatttatctttcactgcgga
YBR051W YBR051W sg9	AAATTTTTCTTCTTTACTGC	aagctgtttccagcttagctcttaaacGCAGTAAAGAAGAAAAATTTgatcatttatctttcactgcgga
YBR051W YBR051W sg10	CTTGTTTATTTTCCACTGTT	aagctgtttccagcttagctcttaaacAACAGTGGAAAATAAACAAGgatcatttatctttcactgcgga
YBR051W YBR051W sg11	TATCCTCCCGCCGCTGCAAA	aagctgtttccagcttagctcttaaacTTTGCAGCGGCGGGAGGATAgatcatttatctttcactgcgga
YBR051W YBR051W sg12	TTTGATGAATAGAAACGATA	aagctgtttccagcttagctcttaaacTATCGTTTCTATTCATCAAAgatcatttatctttcactgcgga
RFS1 YBR052C sg1	ATGACGCTAGTTACATGCGC	aagctgtttccagcttagctcttaaacGCGCATGTAACTAGCGTCATgatcatttatctttcactgcgga
RFS1 YBR052C sg2	CGCTTCAATTTGCCCATAAG	aagctgtttccagcttagctcttaaacCTTATGGGCAAATTGAAGCGgatcatttatctttcactgcgga
RFS1 YBR052C sg3	CGATGTATAAGGACAAGTTT	aagctgtttccagcttagctcttaaacAAACTTGTCCTTATACATCGgatcatttatctttcactgcgga
RFS1 YBR052C sg4	ACTAGGCAACCAAAATGGAA	aagctgtttccagcttagctcttaaacTTCCATTTTGGTTGCCTAGTgatcatttatctttcactgcgga
RFS1 YBR052C sg5	ATTTTGGTTGCCTAGTTATA	aagctgtttccagcttagctcttaaacTATAACTAGGCAACCAAAATgatcatttatctttcactgcgga
RFS1 YBR052C sg6	ATCAAAAATACATAAAAGAG	aagctgtttccagcttagctcttaaacCTCTTTTATGTATTTTTGATgatcatttatctttcactgcgga
RFS1 YBR052C sg7	GAAAAGTGTGATATAAAATG	aagctgtttccagcttagctcttaaacCATTTTATATCACACTTTTCgatcatttatctttcactgcgga
RFS1 YBR052C sg8	AATAGTGAGTAGTATGCTGG	aagctgtttccagcttagctcttaaacCCAGCATACTACTCACTATTgatcatttatctttcactgcgga
RFS1 YBR052C sg9	GACTTTCGGCATTATCTATG	aagctgtttccagcttagctcttaaacCATAGATAATGCCGAAAGTCgatcatttatctttcactgcgga
RFS1 YBR052C sg10	CGCTATTTTGATTTATTCAG	aagctgtttccagcttagctcttaaacCTGAATAAATCAAAATAGCGgatcatttatctttcactgcgga
RFS1 YBR052C sg11	TTAGCAGAAAATGAAAAAAA	aagctgtttccagcttagctcttaaacTTTTTTTCATTTTCTGCTAAgatcatttatctttcactgcgga
RFS1 YBR052C sg12	TATAGAGATAGCTGGTGGTG	aagctgtttccagcttagctcttaaacCACCACCAGCTATCTCTATAgatcatttatctttcactgcgga
YBR053C YBR053C sg1	TGACTAACTGAGAAGCTGAA	aagctgtttccagcttagctcttaaacTTCAGCTTCTCAGTTAGTCAgatcatttatctttcactgcgga
YBR053C YBR053C sg2	ATTTTCTCATCCATTTTACT	aagctgtttccagcttagctcttaaacAGTAAAATGGATGAGAAAATgatcatttatctttcactgcgga
YBR053C YBR053C sg3	ATAATTTTGAATGCATTTCT	aagctgtttccagcttagctcttaaacAGAAATGCATTCAAAATTATgatcatttatctttcactgcgga
YBR053C YBR053C sg4	ATGCATTCAAAATTATTTAA	aagctgtttccagcttagctcttaaacTTAAATAATTTTGAATGCATgatcatttatctttcactgcgga
YBR053C YBR053C sg5	AATGGTCGCCAAGAACAGCT	aagctgtttccagcttagctcttaaacAGCTGTTCTTGGCGACCATTgatcatttatctttcactgcgga
YBR053C YBR053C sg6	CATATGCTTTGAATAAGCAT	aagctgtttccagcttagctcttaaacATGCTTATTCAAAGCATATGgatcatttatctttcactgcgga
YBR053C YBR053C sg7	CAATGCTTATTCAAAGCATA	aagctgtttccagcttagctcttaaacTATGCTTTGAATAAGCATTGgatcatttatctttcactgcgga
YBR053C YBR053C sg8	ACTTAATCTAAGAATCTTAC	aagctgtttccagcttagctcttaaacGTAAGATTCTTAGATTAAGTgatcatttatctttcactgcgga
YBR053C YBR053C sg9	TTTCGTAAAATGAGTAGTGT	aagctgtttccagcttagctcttaaacACACTACTCATTTTACGAAAgatcatttatctttcactgcgga
YBR053C YBR053C sg10	GCACCGGGAACGTGATAATA	aagctgtttccagcttagctcttaaacTATTATCACGTTCCCGGTGCgatcatttatctttcactgcgga
YBR053C YBR053C sg11	CCTTCACTATGTATGGCACC	aagctgtttccagcttagctcttaaacGGTGCCATACATAGTGAAGGgatcatttatctttcactgcgga
YBR053C YBR053C sg12	TGTACCGGTTTCCTTAACGA	aagctgtttccagcttagctcttaaacTCGTTAAGGAAACCGGTACAgatcatttatctttcactgcgga
YRO2 YBR054W sg1	ATAGATAGTTTTTTTCGGGT	aagctgtttccagcttagctcttaaacACCCGAAAAAAACTATCTATgatcatttatctttcactgcgga
YRO2 YBR054W sg2	AAAAACTATCTATTTATCTT	aagctgtttccagcttagctcttaaacAAGATAAATAGATAGTTTTTgatcatttatctttcactgcgga
YRO2 YBR054W sg3	AAAAATTATGGTAAGTTCTT	aagctgtttccagcttagctcttaaacAAGAACTTACCATAATTTTTgatcatttatctttcactgcgga
YRO2 YBR054W sg4	CTATTAGTTTTGAGTAAAAA	aagctgtttccagcttagctcttaaacTTTTTACTCAAAACTAATAGgatcatttatctttcactgcgga
YRO2 YBR054W sg5	TCAAAACTAATAGCTTATTC	aagctgtttccagcttagctcttaaacGAATAAGCTATTAGTTTTGAgatcatttatctttcactgcgga
YRO2 YBR054W sg6	TTAAACGTTATTAGATTGTT	aagctgtttccagcttagctcttaaacAACAATCTAATAACGTTTAAgatcatttatctttcactgcgga
YRO2 YBR054W sg7	ATTAATAATTAAAGAATTAG	aagctgtttccagcttagctcttaaacCTAATTCTTTAATTATTAATgatcatttatctttcactgcgga
YRO2 YBR054W sg8	TAGTGTCACTTTAAGTTATC	aagctgtttccagcttagctcttaaacGATAACTTAAAGTGACACTAgatcatttatctttcactgcgga
YRO2 YBR054W sg9	TATGTTGAACTATTGAAAAG	aagctgtttccagcttagctcttaaacCTTTTCAATAGTTCAACATAgatcatttatctttcactgcgga
YRO2 YBR054W sg10	TGGAAATCAGCACCGGTTGG	aagctgtttccagcttagctcttaaacCCAACCGGTGCTGATTTCCAgatcatttatctttcactgcgga
YRO2 YBR054W sg11	CTGAACCACGAGATGTAATG	aagctgtttccagcttagctcttaaacCATTACATCTCGTGGTTCAGgatcatttatctttcactgcgga
YRO2 YBR054W sg12	GATTTCCACATTACATCTCG	aagctgtttccagcttagctcttaaacCGAGATGTAATGTGGAAATCgatcatttatctttcactgcgga
PRP6 YBR055C sg1	TAATACAATTAATATAAGTG	aagctgtttccagcttagctcttaaacCACTTATATTAATTGTATTAgatcatttatctttcactgcgga
PRP6 YBR055C sg2	CATTTCATAAAGGTCTCCGG	aagctgtttccagcttagctcttaaacCCGGAGACCTTTATGAAATGgatcatttatctttcactgcgga
PRP6 YBR055C sg3	CGGAGACCTTTATGAAATGA	aagctgtttccagcttagctcttaaacTCATTTCATAAAGGTCTCCGgatcatttatctttcactgcgga
PRP6 YBR055C sg4	TTAGCCCAAGGTTCTATCAA	aagctgtttccagcttagctcttaaacTTGATAGAACCTTGGGCTAAgatcatttatctttcactgcgga
PRP6 YBR055C sg5	GTACTGGTTAAATTAGCCCA	aagctgtttccagcttagctcttaaacTGGGCTAATTTAACCAGTACgatcatttatctttcactgcgga
PRP6 YBR055C sg6	CTGACACACTATAAATGTAC	aagctgtttccagcttagctcttaaacGTACATTTATAGTGTGTCAGgatcatttatctttcactgcgga
PRP6 YBR055C sg7	GAAAAATTTCAGAAAATATA	aagctgtttccagcttagctcttaaacTATATTTTCTGAAATTTTTCgatcatttatctttcactgcgga
PRP6 YBR055C sg8	CAAGAAAACGTCACATTTTA	aagctgtttccagcttagctcttaaacTAAAATGTGACGTTTTCTTGgatcatttatctttcactgcgga
PRP6 YBR055C sg9	CCTGGTACGTAACCTGCAGG	aagctgtttccagcttagctcttaaacCCTGCAGGTTACGTACCAGGgatcatttatctttcactgcgga
PRP6 YBR055C sg10	GTGGCTCCACGACCAATACC	aagctgtttccagcttagctcttaaacGGTATTGGTCGTGGAGCCACgatcatttatctttcactgcgga
PRP6 YBR055C sg11	GGTATTGGTCGTGGAGCCAC	aagctgtttccagcttagctcttaaacGTGGCTCCACGACCAATACCgatcatttatctttcactgcgga
PRP6 YBR055C sg12	TTCAACAAAAGAAAAGCAAG	aagctgtttccagcttagctcttaaacCTTGCTTTTCTTTTGTTGAAgatcatttatctttcactgcgga
YBR056C-B YBR056C-B sg1	GTTCACTTTTATGAACCTCT	aagctgtttccagcttagctcttaaacAGAGGTTCATAAAAGTGAACgatcatttatctttcactgcgga
YBR056C-B YBR056C-B sg2	ACAATCAGTGTGAACTTTTA	aagctgtttccagcttagctcttaaacTAAAAGTTCACACTGATTGTgatcatttatctttcactgcgga
YBR056C-B YBR056C-B sg3	ATTTGAATTTTATTGTTAAA	aagctgtttccagcttagctcttaaacTTTAACAATAAAATTCAAATgatcatttatctttcactgcgga
YBR056C-B YBR056C-B sg4	CTGTGATTCATTGAAATGAT	aagctgtttccagcttagctcttaaacATCATTTCAATGAATCACAGgatcatttatctttcactgcgga
YBR056C-B YBR056C-B sg5	TTCCGCTGTACGTTTGCGAG	aagctgtttccagcttagctcttaaacCTCGCAAACGTACAGCGGAAgatcatttatctttcactgcgga
YBR056C-B YBR056C-B sg6	TGCCACTCGCAAACGTACAG	aagctgtttccagcttagctcttaaacCTGTACGTTTGCGAGTGGCAgatcatttatctttcactgcgga
YBR056C-B YBR056C-B sg7	GTGTGTGTAAATTATCTTGA	aagctgtttccagcttagctcttaaacTCAAGATAATTTACACACACgatcatttatctttcactgcgga
YBR056C-B YBR056C-B sg8	ATCATGAACGCTTTTCTTCG	aagctgtttccagcttagctcttaaacCGAAGAAAAGCGTTCATGATgatcatttatctttcactgcgga
YBR056C-B YBR056C-B sg9	AAAGCGTTCATGATGATACA	aagctgtttccagcttagctcttaaacTGTATCATCATGAACGCTTTgatcatttatctttcactgcgga
YBR056C-B YBR056C-B sg10	AAGGCAAACCACAGCTTACA	aagctgtttccagcttagctcttaaacTGTAAGCTGTGGTTTGCCTTgatcatttatctttcactgcgga
YBR056C-B YBR056C-B sg11	GATCTATGTTGTAGCTGCGC	aagctgtttccagcttagctcttaaacGCGCAGCTACAACATAGATCgatcatttatctttcactgcgga
YBR056C-B YBR056C-B sg12	TGTTGTTGTTGTTGTAACTG	aagctgtttccagcttagctcttaaacCAGTTACAACAACAACAACAgatcatttatctttcactgcgga
YBR056W YBR056W sg1	AAAATAACTATTCATTTATA	aagctgtttccagcttagctcttaaacTATAAATGAATAGTTATTTTgatcatttatctttcactgcgga
YBR056W YBR056W sg2	GTTGGCCGAGTGGTCTAAGG	aagctgtttccagcttagctcttaaacCCTTAGACCACTCGGCCAACgatcatttatctttcactgcgga
YBR056W YBR056W sg3	ATGCGAGGTTCGAACTCGCG	aagctgtttccagcttagctcttaaacCGCGAGTTCGAACCTCGCATgatcatttatctttcactgcgga
YBR056W YBR056W sg4	TATTAAAAAAATATTACTGA	aagctgtttccagcttagctcttaaacTCAGTAATATTTTTTTAATAgatcatttatctttcactgcgga
YBR056W YBR056W sg5	AAGCATTTTTTAAGCCATGA	aagctgtttccagcttagctcttaaacTCATGGCTTAAAAAATGCTTgatcatttatctttcactgcgga
YBR056W YBR056W sg6	AAGAAGGGAATTAGGGGGGA	aagctgtttccagcttagctcttaaacTCCCCCCTAATTCCCTTCTTgatcatttatctttcactgcgga
YBR056W YBR056W sg7	TTCTTCAATTCGAACTCTGT	aagctgtttccagcttagctcttaaacACAGAGTTCGAATTGAAGAAgatcatttatctttcactgcgga
YBR056W YBR056W sg8	GTTTTAATAAATTTTATAGA	aagctgtttccagcttagctcttaaacTCTATAAAATTTATTAAAACgatcatttatctttcactgcgga
YBR056W YBR056W sg9	TTTGAACTGCACAGAATGAT	aagctgtttccagcttagctcttaaacATCATTCTGTGCAGTTCAAAgatcatttatctttcactgcgga
YBR056W YBR056W sg10	GCATTTCAAAGTTTCTGAAA	aagctgtttccagcttagctcttaaacTTTCAGAAACTTTGAAATGCgatcatttatctttcactgcgga
YBR056W YBR056W sg11	TCCTTTGCAGGGGGTAGTTT	aagctgtttccagcttagctcttaaacAAACTACCCCCTGCAAAGGAgatcatttatctttcactgcgga
YBR056W YBR056W sg12	ACCGAAACTACCCCCTGCAA	aagctgtttccagcttagctcttaaacTTGCAGGGGGTAGTTTCGGTgatcatttatctttcactgcgga
YBR056W-A YBR056W-A sg1	GAATGGAGATCTCGCAGATA	aagctgtttccagcttagctcttaaacTATCTGCGAGATCTCCATTCgatcatttatctttcactgcgga
YBR056W-A YBR056W-A sg2	TATTCACCACAGCATCGAGG	aagctgtttccagcttagctcttaaacCCTCGATGCTGTGGTGAATAgatcatttatctttcactgcgga
YBR056W-A YBR056W-A sg3	AATAAGCCACCTCGATGCTG	aagctgtttccagcttagctcttaaacCAGCATCGAGGTGGCTTATTgatcatttatctttcactgcgga
YBR056W-A YBR056W-A sg4	ATAATTTACGGGAAATTTCT	aagctgtttccagcttagctcttaaacAGAAATTTCCCGTAAATTATgatcatttatctttcactgcgga
YBR056W-A YBR056W-A sg5	TTGGCTTTGCGGCACTATAA	aagctgtttccagcttagctcttaaacTTATAGTGCCGCAAAGCCAAgatcatttatctttcactgcgga
YBR056W-A YBR056W-A sg6	ACCTAAAAATAAGACATTTT	aagctgtttccagcttagctcttaaacAAAATGTCTTATTTTTAGGTgatcatttatctttcactgcgga
YBR056W-A YBR056W-A sg7	GCCAAAAATGTCTTATTTTT	aagctgtttccagcttagctcttaaacAAAAATAAGACATTTTTGGCgatcatttatctttcactgcgga
YBR056W-A YBR056W-A sg8	TGCTGAACAAGCATTTTTCG	aagctgtttccagcttagctcttaaacCGAAAAATGCTTGTTCAGCAgatcatttatctttcactgcgga
YBR056W-A YBR056W-A sg9	ATGAACAATTGATTTTGTCT	aagctgtttccagcttagctcttaaacAGACAAAATCAATTGTTCATgatcatttatctttcactgcgga
YBR056W-A YBR056W-A sg10	GGTTGATAATACATCGGTTG	aagctgtttccagcttagctcttaaacCAACCGATGTATTATCAACCgatcatttatctttcactgcgga
YBR056W-A YBR056W-A sg11	ATGTATATAGGTTGCGGTTG	aagctgtttccagcttagctcttaaacCAACCGCAACCTATATACATgatcatttatctttcactgcgga
YBR056W-A YBR056W-A sg12	CAACAACAACAATCATTTCT	aagctgtttccagcttagctcttaaacAGAAATGATTGTTGTTGTTGgatcatttatctttcactgcgga
MUM2 YBR057C sg1	TGCAAAATAGCTAATGGAAA	aagctgtttccagcttagctcttaaacTTTCCATTAGCTATTTTGCAgatcatttatctttcactgcgga
MUM2 YBR057C sg2	TGTTTTAAATGATTTTTTAG	aagctgtttccagcttagctcttaaacCTAAAAAATCATTTAAAACAgatcatttatctttcactgcgga
MUM2 YBR057C sg3	TTAGTAAGAAGAGAATCAGC	aagctgtttccagcttagctcttaaacGCTGATTCTCTTCTTACTAAgatcatttatctttcactgcgga
MUM2 YBR057C sg4	CCGTGTATGCAAAAAGAATG	aagctgtttccagcttagctcttaaacCATTCTTTTTGCATACACGGgatcatttatctttcactgcgga
MUM2 YBR057C sg5	CCTCATTCTTTTTGCATACA	aagctgtttccagcttagctcttaaacTGTATGCAAAAAGAATGAGGgatcatttatctttcactgcgga
MUM2 YBR057C sg6	TTTTGCATACACGGCTCGTT	aagctgtttccagcttagctcttaaacAACGAGCCGTGTATGCAAAAgatcatttatctttcactgcgga
MUM2 YBR057C sg7	TGTTGTAAAAATGAATTACA	aagctgtttccagcttagctcttaaacTGTAATTCATTTTTACAACAgatcatttatctttcactgcgga
MUM2 YBR057C sg8	GACGTTTCCAACGAATGTTG	aagctgtttccagcttagctcttaaacCAACATTCGTTGGAAACGTCgatcatttatctttcactgcgga
MUM2 YBR057C sg9	TTATGATCCCCAACATTCGT	aagctgtttccagcttagctcttaaacACGAATGTTGGGGATCATAAgatcatttatctttcactgcgga
MUM2 YBR057C sg10	GGAAACGTCCTTTAACAATT	aagctgtttccagcttagctcttaaacAATTGTTAAAGGACGTTTCCgatcatttatctttcactgcgga
MUM2 YBR057C sg11	GGGCTTGTTGCTGTGACTGT	aagctgtttccagcttagctcttaaacACAGTCACAGCAACAAGCCCgatcatttatctttcactgcgga
MUM2 YBR057C sg12	TTCTTTCACCAGATTCGTAT	aagctgtttccagcttagctcttaaacATACGAATCTGGTGAAAGAAgatcatttatctttcactgcgga
UBP14 YBR058C sg1	ATACTATTATTAACCGAATA	aagctgtttccagcttagctcttaaacTATTCGGTTAATAATAGTATgatcatttatctttcactgcgga
UBP14 YBR058C sg2	CGGTTAATAATAGTATAAGC	aagctgtttccagcttagctcttaaacGCTTATACTATTATTAACCGgatcatttatctttcactgcgga
UBP14 YBR058C sg3	AATTTAGGAGGATATCATGG	aagctgtttccagcttagctcttaaacCCATGATATCCTCCTAAATTgatcatttatctttcactgcgga
UBP14 YBR058C sg4	CATAAACTAATAATTGCTTG	aagctgtttccagcttagctcttaaacCAAGCAATTATTAGTTTATGgatcatttatctttcactgcgga
UBP14 YBR058C sg5	CAAACGATGTCATTTTTCAA	aagctgtttccagcttagctcttaaacTTGAAAAATGACATCGTTTGgatcatttatctttcactgcgga
UBP14 YBR058C sg6	CTTTGAAAAATGACATCGTT	aagctgtttccagcttagctcttaaacAACGATGTCATTTTTCAAAGgatcatttatctttcactgcgga
UBP14 YBR058C sg7	CAGTGAAAAGCGACTTGCAA	aagctgtttccagcttagctcttaaacTTGCAAGTCGCTTTTCACTGgatcatttatctttcactgcgga
UBP14 YBR058C sg8	TCTGAATGTGAGAAAGACTT	aagctgtttccagcttagctcttaaacAAGTCTTTCTCACATTCAGAgatcatttatctttcactgcgga
UBP14 YBR058C sg9	GTCTTTCTCACATTCAGAAA	aagctgtttccagcttagctcttaaacTTTCTGAATGTGAGAAAGACgatcatttatctttcactgcgga
UBP14 YBR058C sg10	TCATCTTTTGAAACGACTGC	aagctgtttccagcttagctcttaaacGCAGTCGTTTCAAAAGATGAgatcatttatctttcactgcgga
UBP14 YBR058C sg11	GGCCAATGGTTCATTATAAG	aagctgtttccagcttagctcttaaacCTTATAATGAACCATTGGCCgatcatttatctttcactgcgga
UBP14 YBR058C sg12	AATGTTTAGGTGATGCATTG	aagctgtttccagcttagctcttaaacCAATGCATCACCTAAACATTgatcatttatctttcactgcgga
TSC3 YBR058C-A sg1	ACATACATTGTTACATATAG	aagctgtttccagcttagctcttaaacCTATATGTAACAATGTATGTgatcatttatctttcactgcgga
TSC3 YBR058C-A sg2	TTCTATCAATTTAGTTTTTG	aagctgtttccagcttagctcttaaacCAAAAACTAAATTGATAGAAgatcatttatctttcactgcgga
TSC3 YBR058C-A sg3	CGCTTCTCGTTAAGCGCGTC	aagctgtttccagcttagctcttaaacGACGCGCTTAACGAGAAGCGgatcatttatctttcactgcgga
TSC3 YBR058C-A sg4	CTGACGCGCTTAACGAGAAG	aagctgtttccagcttagctcttaaacCTTCTCGTTAAGCGCGTCAGgatcatttatctttcactgcgga
TSC3 YBR058C-A sg5	TATCTCTAGTACTTTTAAAA	aagctgtttccagcttagctcttaaacTTTTAAAAGTACTAGAGATAgatcatttatctttcactgcgga
TSC3 YBR058C-A sg6	ATGTTCCACCTTTGTTCTTC	aagctgtttccagcttagctcttaaacGAAGAACAAAGGTGGAACATgatcatttatctttcactgcgga
TSC3 YBR058C-A sg7	AGAAACCGGAAGAACAAAGG	aagctgtttccagcttagctcttaaacCCTTTGTTCTTCCGGTTTCTgatcatttatctttcactgcgga
TSC3 YBR058C-A sg8	AAGGTGGAACATATCATAAG	aagctgtttccagcttagctcttaaacCTTATGATATGTTCCACCTTgatcatttatctttcactgcgga
TSC3 YBR058C-A sg9	GACACAACATAAAAGCTCGA	aagctgtttccagcttagctcttaaacTCGAGCTTTTATGTTGTGTCgatcatttatctttcactgcgga
TSC3 YBR058C-A sg10	GGTGTACATACCCACCACTA	aagctgtttccagcttagctcttaaacTAGTGGTGGGTATGTACACCgatcatttatctttcactgcgga
TSC3 YBR058C-A sg11	AAGGAAGCTAAAAGACGTAA	aagctgtttccagcttagctcttaaacTTACGTCTTTTAGCTTCCTTgatcatttatctttcactgcgga
TSC3 YBR058C-A sg12	AGACGTAATGGGAAATCAGA	aagctgtttccagcttagctcttaaacTCTGATTTCCCATTACGTCTgatcatttatctttcactgcgga
AKL1 YBR059C sg1	GAAAATTCAGACGAGTTATG	aagctgtttccagcttagctcttaaacCATAACTCGTCTGAATTTTCgatcatttatctttcactgcgga
AKL1 YBR059C sg2	ATTTGTTTTTCATTTTTTTT	aagctgtttccagcttagctcttaaacAAAAAAAATGAAAAACAAATgatcatttatctttcactgcgga
AKL1 YBR059C sg3	TCAGTATTTTTAAGTTTTTT	aagctgtttccagcttagctcttaaacAAAAAACTTAAAAATACTGAgatcatttatctttcactgcgga
AKL1 YBR059C sg4	TGAATTTACTCATTCAAGAA	aagctgtttccagcttagctcttaaacTTCTTGAATGAGTAAATTCAgatcatttatctttcactgcgga
AKL1 YBR059C sg5	TAGCATTGTTGAATCAGAAT	aagctgtttccagcttagctcttaaacATTCTGATTCAACAATGCTAgatcatttatctttcactgcgga
AKL1 YBR059C sg6	CTCGGGAGCATAAGCAACAC	aagctgtttccagcttagctcttaaacGTGTTGCTTATGCTCCCGAGgatcatttatctttcactgcgga
AKL1 YBR059C sg7	ACGTAATAGCAAAAAATGAA	aagctgtttccagcttagctcttaaacTTCATTTTTTGCTATTACGTgatcatttatctttcactgcgga
AKL1 YBR059C sg8	AGGGACGAAAACAAGAGCTT	aagctgtttccagcttagctcttaaacAAGCTCTTGTTTTCGTCCCTgatcatttatctttcactgcgga
AKL1 YBR059C sg9	CTAATTAGAAAGAAAATAAC	aagctgtttccagcttagctcttaaacGTTATTTTCTTTCTAATTAGgatcatttatctttcactgcgga
AKL1 YBR059C sg10	CTGATCATGTCGATCACGAA	aagctgtttccagcttagctcttaaacTTCGTGATCGACATGATCAGgatcatttatctttcactgcgga
AKL1 YBR059C sg11	TTCGGCAATGGGCCATCCGG	aagctgtttccagcttagctcttaaacCCGGATGGCCCATTGCCGAAgatcatttatctttcactgcgga
AKL1 YBR059C sg12	CCAGGCCATATTGTCTGCGT	aagctgtttccagcttagctcttaaacACGCAGACAATATGGCCTGGgatcatttatctttcactgcgga
ORC2 YBR060C sg1	TTATTCGCGTAAATGTGATA	aagctgtttccagcttagctcttaaacTATCACATTTACGCGAATAAgatcatttatctttcactgcgga
ORC2 YBR060C sg2	GATTTTGCTAGACTAGAAAT	aagctgtttccagcttagctcttaaacATTTCTAGTCTAGCAAAATCgatcatttatctttcactgcgga
ORC2 YBR060C sg3	AATTTCTAGTCTAGCAAAAT	aagctgtttccagcttagctcttaaacATTTTGCTAGACTAGAAATTgatcatttatctttcactgcgga
ORC2 YBR060C sg4	ACCTCAATGATGCGGTGAGT	aagctgtttccagcttagctcttaaacACTCACCGCATCATTGAGGTgatcatttatctttcactgcgga
ORC2 YBR060C sg5	CACTCACCGCATCATTGAGG	aagctgtttccagcttagctcttaaacCCTCAATGATGCGGTGAGTGgatcatttatctttcactgcgga
ORC2 YBR060C sg6	TCTACTTTGTCTTAATTTAA	aagctgtttccagcttagctcttaaacTTAAATTAAGACAAAGTAGAgatcatttatctttcactgcgga
ORC2 YBR060C sg7	CTTCCCCATTTAGCATGTTA	aagctgtttccagcttagctcttaaacTAACATGCTAAATGGGGAAGgatcatttatctttcactgcgga
ORC2 YBR060C sg8	TTGCCATAACATGCTAAATG	aagctgtttccagcttagctcttaaacCATTTAGCATGTTATGGCAAgatcatttatctttcactgcgga
ORC2 YBR060C sg9	TGCTTTTTGCCGGAGACGAT	aagctgtttccagcttagctcttaaacATCGTCTCCGGCAAAAAGCAgatcatttatctttcactgcgga
ORC2 YBR060C sg10	TATCGTCTCCGGCAAAAAGC	aagctgtttccagcttagctcttaaacGCTTTTTGCCGGAGACGATAgatcatttatctttcactgcgga
ORC2 YBR060C sg11	GCAGGAATGTAACCCCAAAA	aagctgtttccagcttagctcttaaacTTTTGGGGTTACATTCCTGCgatcatttatctttcactgcgga
ORC2 YBR060C sg12	CCAAAAAGGGTTGACCCACA	aagctgtttccagcttagctcttaaacTGTGGGTCAACCCTTTTTGGgatcatttatctttcactgcgga
TRM7 YBR061C sg1	TGATACAACTGAAGCAGAAC	aagctgtttccagcttagctcttaaacGTTCTGCTTCAGTTGTATCAgatcatttatctttcactgcgga
TRM7 YBR061C sg2	AAGCAGAACTGGAAGAAGAT	aagctgtttccagcttagctcttaaacATCTTCTTCCAGTTCTGCTTgatcatttatctttcactgcgga
TRM7 YBR061C sg3	GAAGAAGATTGGGGTATGTA	aagctgtttccagcttagctcttaaacTACATACCCCAATCTTCTTCgatcatttatctttcactgcgga
TRM7 YBR061C sg4	TTACCTATTCTACTTAGGTT	aagctgtttccagcttagctcttaaacAACCTAAGTAGAATAGGTAAgatcatttatctttcactgcgga
TRM7 YBR061C sg5	ACACCAAACCTAAGTAGAAT	aagctgtttccagcttagctcttaaacATTCTACTTAGGTTTGGTGTgatcatttatctttcactgcgga
TRM7 YBR061C sg6	ATGATAATCAAAATACTTGT	aagctgtttccagcttagctcttaaacACAAGTATTTTGATTATCATgatcatttatctttcactgcgga
TRM7 YBR061C sg7	GCAACGATAAACTTTTTACT	aagctgtttccagcttagctcttaaacAGTAAAAAGTTTATCGTTGCgatcatttatctttcactgcgga
TRM7 YBR061C sg8	TGTTGTTTTACAGTAATGTT	aagctgtttccagcttagctcttaaacAACATTACTGTAAAACAACAgatcatttatctttcactgcgga
TRM7 YBR061C sg9	AACAACAGTAGATGAGTACA	aagctgtttccagcttagctcttaaacTGTACTCATCTACTGTTGTTgatcatttatctttcactgcgga
TRM7 YBR061C sg10	AAAAAGAAAGTATTCAAGAT	aagctgtttccagcttagctcttaaacATCTTGAATACTTTCTTTTTgatcatttatctttcactgcgga
TRM7 YBR061C sg11	CTATAGAAAAGCAAAAGAGC	aagctgtttccagcttagctcttaaacGCTCTTTTGCTTTTCTATAGgatcatttatctttcactgcgga
TRM7 YBR061C sg12	AGCAAAAGAGCAGGGCTATA	aagctgtttccagcttagctcttaaacTATAGCCCTGCTCTTTTGCTgatcatttatctttcactgcgga
YBR062C YBR062C sg1	AACATCTGTACTCTATATAT	aagctgtttccagcttagctcttaaacATATATAGAGTACAGATGTTgatcatttatctttcactgcgga
YBR062C YBR062C sg2	AATTTCGAGCTTATTCATCA	aagctgtttccagcttagctcttaaacTGATGAATAAGCTCGAAATTgatcatttatctttcactgcgga
YBR062C YBR062C sg3	CAAAATGGGACTCATATGGA	aagctgtttccagcttagctcttaaacTCCATATGAGTCCCATTTTGgatcatttatctttcactgcgga
YBR062C YBR062C sg4	TATATATCATCACAGTAATT	aagctgtttccagcttagctcttaaacAATTACTGTGATGATATATAgatcatttatctttcactgcgga
YBR062C YBR062C sg5	TACTCTTCGTTTTCTAGTAA	aagctgtttccagcttagctcttaaacTTACTAGAAAACGAAGAGTAgatcatttatctttcactgcgga
YBR062C YBR062C sg6	TGGCTTCATTTTGCCTAAGT	aagctgtttccagcttagctcttaaacACTTAGGCAAAATGAAGCCAgatcatttatctttcactgcgga
YBR062C YBR062C sg7	TAAGTTGGTCAAAATTGTTG	aagctgtttccagcttagctcttaaacCAACAATTTTGACCAACTTAgatcatttatctttcactgcgga
YBR062C YBR062C sg8	GGCGGCTTTTGTTTGCACCG	aagctgtttccagcttagctcttaaacCGGTGCAAACAAAAGCCGCCgatcatttatctttcactgcgga
YBR062C YBR062C sg9	TATTATTTCTTTAGTAGTTT	aagctgtttccagcttagctcttaaacAAACTACTAAAGAAATAATAgatcatttatctttcactgcgga
YBR062C YBR062C sg10	AAAAAAATGTCTACATATGA	aagctgtttccagcttagctcttaaacTCATATGTAGACATTTTTTTgatcatttatctttcactgcgga
YBR062C YBR062C sg11	CGGTTAGTTAATTGGCTTTG	aagctgtttccagcttagctcttaaacCAAAGCCAATTAACTAACCGgatcatttatctttcactgcgga
YBR062C YBR062C sg12	GATGAGTGCAGATTAAAATT	aagctgtttccagcttagctcttaaacAATTTTAATCTGCACTCATCgatcatttatctttcactgcgga
YBR063C YBR063C sg1	TAAACAAAAGCAGGTTGAGT	aagctgtttccagcttagctcttaaacACTCAACCTGCTTTTGTTTAgatcatttatctttcactgcgga
YBR063C YBR063C sg2	GTATATCTGACAAATTTATA	aagctgtttccagcttagctcttaaacTATAAATTTGTCAGATATACgatcatttatctttcactgcgga
YBR063C YBR063C sg3	TTATACGGAATGCTGCAGTT	aagctgtttccagcttagctcttaaacAACTGCAGCATTCCGTATAAgatcatttatctttcactgcgga
YBR063C YBR063C sg4	GCACGAACATTTTATCTGTA	aagctgtttccagcttagctcttaaacTACAGATAAAATGTTCGTGCgatcatttatctttcactgcgga
YBR063C YBR063C sg5	GTTTGTCGCTTTTAGCTGCT	aagctgtttccagcttagctcttaaacAGCAGCTAAAAGCGACAAACgatcatttatctttcactgcgga
YBR063C YBR063C sg6	ATTCGGCCGAGTTATCATCT	aagctgtttccagcttagctcttaaacAGATGATAACTCGGCCGAATgatcatttatctttcactgcgga
YBR063C YBR063C sg7	TTATTTGTACTTACAAAATT	aagctgtttccagcttagctcttaaacAATTTTGTAAGTACAAATAAgatcatttatctttcactgcgga
YBR063C YBR063C sg8	TTATTATTTTGAGAAAGATA	aagctgtttccagcttagctcttaaacTATCTTTCTCAAAATAATAAgatcatttatctttcactgcgga
YBR063C YBR063C sg9	TTTTAGTTTTTTATCGATAT	aagctgtttccagcttagctcttaaacATATCGATAAAAAACTAAAAgatcatttatctttcactgcgga
YBR063C YBR063C sg10	ATCGATAAAAAACTAAAATA	aagctgtttccagcttagctcttaaacTATTTTAGTTTTTTATCGATgatcatttatctttcactgcgga
YBR063C YBR063C sg11	AAGTCTGAGCCATATTCATA	aagctgtttccagcttagctcttaaacTATGAATATGGCTCAGACTTgatcatttatctttcactgcgga
YBR063C YBR063C sg12	AGACTTTACAATGATAAGAA	aagctgtttccagcttagctcttaaacTTCTTATCATTGTAAAGTCTgatcatttatctttcactgcgga
YBR064W YBR064W sg1	TCGTTAATACTTTTTTCAAT	aagctgtttccagcttagctcttaaacATTGAAAAAAGTATTAACGAgatcatttatctttcactgcgga
YBR064W YBR064W sg2	GAATCCCGAGTTTAAAGCAG	aagctgtttccagcttagctcttaaacCTGCTTTAAACTCGGGATTCgatcatttatctttcactgcgga
YBR064W YBR064W sg3	AACTAAAGATTATACAACAG	aagctgtttccagcttagctcttaaacCTGTTGTATAATCTTTAGTTgatcatttatctttcactgcgga
YBR064W YBR064W sg4	AGCGATGAAAATTTCACCTA	aagctgtttccagcttagctcttaaacTAGGTGAAATTTTCATCGCTgatcatttatctttcactgcgga
YBR064W YBR064W sg5	AGGTGAAATTTTCATCGCTT	aagctgtttccagcttagctcttaaacAAGCGATGAAAATTTCACCTgatcatttatctttcactgcgga
YBR064W YBR064W sg6	AAGGAGTCAGTTCTCAGCAT	aagctgtttccagcttagctcttaaacATGCTGAGAACTGACTCCTTgatcatttatctttcactgcgga
YBR064W YBR064W sg7	ATCCACAGTTTTACATTCAA	aagctgtttccagcttagctcttaaacTTGAATGTAAAACTGTGGATgatcatttatctttcactgcgga
YBR064W YBR064W sg8	TACCGAAGAGAGAAATTATG	aagctgtttccagcttagctcttaaacCATAATTTCTCTCTTCGGTAgatcatttatctttcactgcgga
YBR064W YBR064W sg9	TAACGTCACTTCGATTATTG	aagctgtttccagcttagctcttaaacCAATAATCGAAGTGACGTTAgatcatttatctttcactgcgga
YBR064W YBR064W sg10	TTCATTAAAGTTTATTACAA	aagctgtttccagcttagctcttaaacTTGTAATAAACTTTAATGAAgatcatttatctttcactgcgga
YBR064W YBR064W sg11	CACCTAAAATAGATGATTGT	aagctgtttccagcttagctcttaaacACAATCATCTATTTTAGGTGgatcatttatctttcactgcgga
YBR064W YBR064W sg12	GGTGAGCTCGTAGGCATTAT	aagctgtttccagcttagctcttaaacATAATGCCTACGAGCTCACCgatcatttatctttcactgcgga
ECM2 YBR065C sg1	TAAATAGTAATAAAACTAAG	aagctgtttccagcttagctcttaaacCTTAGTTTTATTACTATTTAgatcatttatctttcactgcgga
ECM2 YBR065C sg2	ACAATAGCAGGAACGATAGT	aagctgtttccagcttagctcttaaacACTATCGTTCCTGCTATTGTgatcatttatctttcactgcgga
ECM2 YBR065C sg3	TTGAAACTTCACGTCCCTCC	aagctgtttccagcttagctcttaaacGGAGGGACGTGAAGTTTCAAgatcatttatctttcactgcgga
ECM2 YBR065C sg4	GGGTAATCCCGGAATGAATA	aagctgtttccagcttagctcttaaacTATTCATTCCGGGATTACCCgatcatttatctttcactgcgga
ECM2 YBR065C sg5	TATTGCCTAAACGTCATCAC	aagctgtttccagcttagctcttaaacGTGATGACGTTTAGGCAATAgatcatttatctttcactgcgga
ECM2 YBR065C sg6	GTGATGACGTTTAGGCAATA	aagctgtttccagcttagctcttaaacTATTGCCTAAACGTCATCACgatcatttatctttcactgcgga
ECM2 YBR065C sg7	GCAAATTTTATTGATAGAAG	aagctgtttccagcttagctcttaaacCTTCTATCAATAAAATTTGCgatcatttatctttcactgcgga
ECM2 YBR065C sg8	TGATGGAAGGGCTTTTGAGC	aagctgtttccagcttagctcttaaacGCTCAAAAGCCCTTCCATCAgatcatttatctttcactgcgga
ECM2 YBR065C sg9	TTTCATCATTCATTATATTA	aagctgtttccagcttagctcttaaacTAATATAATGAATGATGAAAgatcatttatctttcactgcgga
ECM2 YBR065C sg10	TGCTCACATATATTGGGCGG	aagctgtttccagcttagctcttaaacCCGCCCAATATATGTGAGCAgatcatttatctttcactgcgga
ECM2 YBR065C sg11	TGAGCAGTGCTTAGGTGATG	aagctgtttccagcttagctcttaaacCATCACCTAAGCACTGCTCAgatcatttatctttcactgcgga
ECM2 YBR065C sg12	CGAATGACTAAAATTCCACA	aagctgtttccagcttagctcttaaacTGTGGAATTTTAGTCATTCGgatcatttatctttcactgcgga
NRG2 YBR066C sg1	TCCAAGGAGAATGCAACGGT	aagctgtttccagcttagctcttaaacACCGTTGCATTCTCCTTGGAgatcatttatctttcactgcgga
NRG2 YBR066C sg2	GACGTGATTCCCCTAAACTC	aagctgtttccagcttagctcttaaacGAGTTTAGGGGAATCACGTCgatcatttatctttcactgcgga
NRG2 YBR066C sg3	GAGTTTAGGGGAATCACGTC	aagctgtttccagcttagctcttaaacGACGTGATTCCCCTAAACTCgatcatttatctttcactgcgga
NRG2 YBR066C sg4	GATTTGCCTGTTAGCGATGT	aagctgtttccagcttagctcttaaacACATCGCTAACAGGCAAATCgatcatttatctttcactgcgga
NRG2 YBR066C sg5	GTAGCTCCTACATCGCTAAC	aagctgtttccagcttagctcttaaacGTTAGCGATGTAGGAGCTACgatcatttatctttcactgcgga
NRG2 YBR066C sg6	AAAAGATAAACGATTTAAAG	aagctgtttccagcttagctcttaaacCTTTAAATCGTTTATCTTTTgatcatttatctttcactgcgga
NRG2 YBR066C sg7	ATATTTATATGTAAAAATTT	aagctgtttccagcttagctcttaaacAAATTTTTACATATAAATATgatcatttatctttcactgcgga
NRG2 YBR066C sg8	TAGCGAGTGCTCATATGACT	aagctgtttccagcttagctcttaaacAGTCATATGAGCACTCGCTAgatcatttatctttcactgcgga
NRG2 YBR066C sg9	CTTTGTAACCTATGGACATC	aagctgtttccagcttagctcttaaacGATGTCCATAGGTTACAAAGgatcatttatctttcactgcgga
NRG2 YBR066C sg10	CAACTATTCTAGCTAAAGAT	aagctgtttccagcttagctcttaaacATCTTTAGCTAGAATAGTTGgatcatttatctttcactgcgga
NRG2 YBR066C sg11	GGGCGAACATTCGAAATTGA	aagctgtttccagcttagctcttaaacTCAATTTCGAATGTTCGCCCgatcatttatctttcactgcgga
NRG2 YBR066C sg12	TTTCAGGCATAAGAGTTATC	aagctgtttccagcttagctcttaaacGATAACTCTTATGCCTGAAAgatcatttatctttcactgcgga
TIP1 YBR067C sg1	AGAAAATAAGACACATTTCC	aagctgtttccagcttagctcttaaacGGAAATGTGTCTTATTTTCTgatcatttatctttcactgcgga
TIP1 YBR067C sg2	CTGGAAATAGCTCGAAGAAT	aagctgtttccagcttagctcttaaacATTCTTCGAGCTATTTCCAGgatcatttatctttcactgcgga
TIP1 YBR067C sg3	TTTCCAGTAAAGGAAAAAAA	aagctgtttccagcttagctcttaaacTTTTTTTCCTTTACTGGAAAgatcatttatctttcactgcgga
TIP1 YBR067C sg4	ACGCAGTACCTCAAAGAGGT	aagctgtttccagcttagctcttaaacACCTCTTTGAGGTACTGCGTgatcatttatctttcactgcgga
TIP1 YBR067C sg5	AATGTACTATTTATATTAAA	aagctgtttccagcttagctcttaaacTTTAATATAAATAGTACATTgatcatttatctttcactgcgga
TIP1 YBR067C sg6	GAATAATTGACGTTTGAAAG	aagctgtttccagcttagctcttaaacCTTTCAAACGTCAATTATTCgatcatttatctttcactgcgga
TIP1 YBR067C sg7	ATTTCGGTCCGAACAAAGTT	aagctgtttccagcttagctcttaaacAACTTTGTTCGGACCGAAATgatcatttatctttcactgcgga
TIP1 YBR067C sg8	TGTTCGGACCGAAATTATAA	aagctgtttccagcttagctcttaaacTTATAATTTCGGTCCGAACAgatcatttatctttcactgcgga
TIP1 YBR067C sg9	ATTTTATTTTATTTAGCAGA	aagctgtttccagcttagctcttaaacTCTGCTAAATAAAATAAAATgatcatttatctttcactgcgga
TIP1 YBR067C sg10	AACGAAAGCAATCTTGGAAA	aagctgtttccagcttagctcttaaacTTTCCAAGATTGCTTTCGTTgatcatttatctttcactgcgga
TIP1 YBR067C sg11	AGCGACGGCCAAAGAGGCAA	aagctgtttccagcttagctcttaaacTTGCCTCTTTGGCCGTCGCTgatcatttatctttcactgcgga
TIP1 YBR067C sg12	AGCTTGCAATTCAGCAGTTT	aagctgtttccagcttagctcttaaacAAACTGCTGAATTGCAAGCTgatcatttatctttcactgcgga
BAP2 YBR068C sg1	GCAGCAAATGCTGCTAGCAG	aagctgtttccagcttagctcttaaacCTGCTAGCAGCATTTGCTGCgatcatttatctttcactgcgga
BAP2 YBR068C sg2	ATTATATTTTTAACTACAAG	aagctgtttccagcttagctcttaaacCTTGTAGTTAAAAATATAATgatcatttatctttcactgcgga
BAP2 YBR068C sg3	GCTTGTAGTTAAAAATATAA	aagctgtttccagcttagctcttaaacTTATATTTTTAACTACAAGCgatcatttatctttcactgcgga
BAP2 YBR068C sg4	GAAAAGTAGCATGCTTTACT	aagctgtttccagcttagctcttaaacAGTAAAGCATGCTACTTTTCgatcatttatctttcactgcgga
BAP2 YBR068C sg5	AGAAAAAGAAAAAAAATTTC	aagctgtttccagcttagctcttaaacGAAATTTTTTTTCTTTTTCTgatcatttatctttcactgcgga
BAP2 YBR068C sg6	AATATATACGTATATATACG	aagctgtttccagcttagctcttaaacCGTATATATACGTATATATTgatcatttatctttcactgcgga
BAP2 YBR068C sg7	CGTATATATACGTATATATT	aagctgtttccagcttagctcttaaacAATATATACGTATATATACGgatcatttatctttcactgcgga
BAP2 YBR068C sg8	TAGAGATAGTAATAATCTAA	aagctgtttccagcttagctcttaaacTTAGATTATTACTATCTCTAgatcatttatctttcactgcgga
BAP2 YBR068C sg9	TAAATTGATAGTATCGAAAA	aagctgtttccagcttagctcttaaacTTTTCGATACTATCAATTTAgatcatttatctttcactgcgga
BAP2 YBR068C sg10	ATGCTATCTTCAGAAGATTT	aagctgtttccagcttagctcttaaacAAATCTTCTGAAGATAGCATgatcatttatctttcactgcgga
BAP2 YBR068C sg11	GAACGTATCGATATCGAATC	aagctgtttccagcttagctcttaaacGATTCGATATCGATACGTTCgatcatttatctttcactgcgga
BAP2 YBR068C sg12	TTTTCTCACTTGATGATGAT	aagctgtttccagcttagctcttaaacATCATCATCAAGTGAGAAAAgatcatttatctttcactgcgga
TAT1 YBR069C sg1	AGTTAAAGAATATAACCTGG	aagctgtttccagcttagctcttaaacCCAGGTTATATTCTTTAACTgatcatttatctttcactgcgga
TAT1 YBR069C sg2	GAACATTTAAATTTTTCGAA	aagctgtttccagcttagctcttaaacTTCGAAAAATTTAAATGTTCgatcatttatctttcactgcgga
TAT1 YBR069C sg3	CCAACATTAATTTCCAAAAC	aagctgtttccagcttagctcttaaacGTTTTGGAAATTAATGTTGGgatcatttatctttcactgcgga
TAT1 YBR069C sg4	CCTGTTTTGGAAATTAATGT	aagctgtttccagcttagctcttaaacACATTAATTTCCAAAACAGGgatcatttatctttcactgcgga
TAT1 YBR069C sg5	GAAATAGATGCCACAAAACA	aagctgtttccagcttagctcttaaacTGTTTTGTGGCATCTATTTCgatcatttatctttcactgcgga
TAT1 YBR069C sg6	TTATGGTCTGCTTTTTTTTA	aagctgtttccagcttagctcttaaacTAAAAAAAAGCAGACCATAAgatcatttatctttcactgcgga
TAT1 YBR069C sg7	ATTAATTTCAGACTATTTTA	aagctgtttccagcttagctcttaaacTAAAATAGTCTGAAATTAATgatcatttatctttcactgcgga
TAT1 YBR069C sg8	AGGCACCTTATAATACAGCT	aagctgtttccagcttagctcttaaacAGCTGTATTATAAGGTGCCTgatcatttatctttcactgcgga
TAT1 YBR069C sg9	TAGAACCAAGCTGTATTATA	aagctgtttccagcttagctcttaaacTATAATACAGCTTGGTTCTAgatcatttatctttcactgcgga
TAT1 YBR069C sg10	TTTTATCGAGAAACTATATT	aagctgtttccagcttagctcttaaacAATATAGTTTCTCGATAAAAgatcatttatctttcactgcgga
TAT1 YBR069C sg11	AATATAGTTTCTCGATAAAA	aagctgtttccagcttagctcttaaacTTTTATCGAGAAACTATATTgatcatttatctttcactgcgga
TAT1 YBR069C sg12	AAACTGTGCGAATATTGTGC	aagctgtttccagcttagctcttaaacGCACAATATTCGCACAGTTTgatcatttatctttcactgcgga
ALG14 YBR070C sg1	AGTATTCGAATTCACTAGTG	aagctgtttccagcttagctcttaaacCACTAGTGAATTCGAATACTgatcatttatctttcactgcgga
ALG14 YBR070C sg2	TAGGAGAAAATGACCTGTAA	aagctgtttccagcttagctcttaaacTTACAGGTCATTTTCTCCTAgatcatttatctttcactgcgga
ALG14 YBR070C sg3	AAAAGCACAGCAGTGTAAAT	aagctgtttccagcttagctcttaaacATTTACACTGCTGTGCTTTTgatcatttatctttcactgcgga
ALG14 YBR070C sg4	ATTACGACTAACTTTCGCGT	aagctgtttccagcttagctcttaaacACGCGAAAGTTAGTCGTAATgatcatttatctttcactgcgga
ALG14 YBR070C sg5	GCTAAGAACATTTTTGCTTC	aagctgtttccagcttagctcttaaacGAAGCAAAAATGTTCTTAGCgatcatttatctttcactgcgga
ALG14 YBR070C sg6	TTGTACATGAAATATTAGGA	aagctgtttccagcttagctcttaaacTCCTAATATTTCATGTACAAgatcatttatctttcactgcgga
ALG14 YBR070C sg7	ATCCTAATATTTCATGTACA	aagctgtttccagcttagctcttaaacTGTACATGAAATATTAGGATgatcatttatctttcactgcgga
ALG14 YBR070C sg8	CGGCGGTTTATTATTGTATC	aagctgtttccagcttagctcttaaacGATACAATAATAAACCGCCGgatcatttatctttcactgcgga
ALG14 YBR070C sg9	TGACTTGAAGATCATGAAAA	aagctgtttccagcttagctcttaaacTTTTCATGATCTTCAAGTCAgatcatttatctttcactgcgga
ALG14 YBR070C sg10	AACGGCCTACTTGGCGTCAT	aagctgtttccagcttagctcttaaacATGACGCCAAGTAGGCCGTTgatcatttatctttcactgcgga
ALG14 YBR070C sg11	TATCGACAGCATATGTTATT	aagctgtttccagcttagctcttaaacAATAACATATGCTGTCGATAgatcatttatctttcactgcgga
ALG14 YBR070C sg12	CCTTTTTTCCACACTCAAGC	aagctgtttccagcttagctcttaaacGCTTGAGTGTGGAAAAAAGGgatcatttatctttcactgcgga
YBR071W YBR071W sg1	TTTTTTTAATTACGCGCATT	aagctgtttccagcttagctcttaaacAATGCGCGTAATTAAAAAAAgatcatttatctttcactgcgga
YBR071W YBR071W sg2	AAAAGCACAGCAGTGTAAAT	aagctgtttccagcttagctcttaaacATTTACACTGCTGTGCTTTTgatcatttatctttcactgcgga
YBR071W YBR071W sg3	TAGGAGAAAATGACCTGTAA	aagctgtttccagcttagctcttaaacTTACAGGTCATTTTCTCCTAgatcatttatctttcactgcgga
YBR071W YBR071W sg4	AGTATTCGAATTCACTAGTG	aagctgtttccagcttagctcttaaacCACTAGTGAATTCGAATACTgatcatttatctttcactgcgga
YBR071W YBR071W sg5	AGAATTCATAATTTCGCGCT	aagctgtttccagcttagctcttaaacAGCGCGAAATTATGAATTCTgatcatttatctttcactgcgga
YBR071W YBR071W sg6	GAGGCTTCTTTATAACAGTT	aagctgtttccagcttagctcttaaacAACTGTTATAAAGAAGCCTCgatcatttatctttcactgcgga
YBR071W YBR071W sg7	AAGAAGCCTCAATATTCGTT	aagctgtttccagcttagctcttaaacAACGAATATTGAGGCTTCTTgatcatttatctttcactgcgga
YBR071W YBR071W sg8	TGTTAAAGAAGGCGCAAGCT	aagctgtttccagcttagctcttaaacAGCTTGCGCCTTCTTTAACAgatcatttatctttcactgcgga
YBR071W YBR071W sg9	ATACCAACTATATATTGTGA	aagctgtttccagcttagctcttaaacTCACAATATATAGTTGGTATgatcatttatctttcactgcgga
YBR071W YBR071W sg10	GTCTGCGTTTGTGTTAGTGC	aagctgtttccagcttagctcttaaacGCACTAACACAAACGCAGACgatcatttatctttcactgcgga
YBR071W YBR071W sg11	ATGCATGGATTGTCTTTTCT	aagctgtttccagcttagctcttaaacAGAAAAGACAATCCATGCATgatcatttatctttcactgcgga
YBR071W YBR071W sg12	CAGCGAGATTAGCGAACTTT	aagctgtttccagcttagctcttaaacAAAGTTCGCTAATCTCGCTGgatcatttatctttcactgcgga
YBR072C-A YBR072C-A sg1	GTAACTTTGGCTTTAGATAT	aagctgtttccagcttagctcttaaacATATCTAAAGCCAAAGTTACgatcatttatctttcactgcgga
YBR072C-A YBR072C-A sg2	GTTGTGACTGCAGTGGCGGT	aagctgtttccagcttagctcttaaacACCGCCACTGCAGTCACAACgatcatttatctttcactgcgga
YBR072C-A YBR072C-A sg3	TTCAAGCCTCCAAGAAGGGT	aagctgtttccagcttagctcttaaacACCCTTCTTGGAGGCTTGAAgatcatttatctttcactgcgga
YBR072C-A YBR072C-A sg4	ACCCTTCTTGGAGGCTTGAA	aagctgtttccagcttagctcttaaacTTCAAGCCTCCAAGAAGGGTgatcatttatctttcactgcgga
YBR072C-A YBR072C-A sg5	TATCAAACGGTATTTGATTC	aagctgtttccagcttagctcttaaacGAATCAAATACCGTTTGATAgatcatttatctttcactgcgga
YBR072C-A YBR072C-A sg6	ACAGGAGGTAAAAAACAGCT	aagctgtttccagcttagctcttaaacAGCTGTTTTTTACCTCCTGTgatcatttatctttcactgcgga
YBR072C-A YBR072C-A sg7	AGCTGTTTTTTACCTCCTGT	aagctgtttccagcttagctcttaaacACAGGAGGTAAAAAACAGCTgatcatttatctttcactgcgga
YBR072C-A YBR072C-A sg8	ATCGAGTTTTTGTATTGAAA	aagctgtttccagcttagctcttaaacTTTCAATACAAAAACTCGATgatcatttatctttcactgcgga
YBR072C-A YBR072C-A sg9	TCTAATCGGTTATTTATAGT	aagctgtttccagcttagctcttaaacACTATAAATAACCGATTAGAgatcatttatctttcactgcgga
YBR072C-A YBR072C-A sg10	CCTACTTCTACTTCTGGGAA	aagctgtttccagcttagctcttaaacTTCCCAGAAGTAGAAGTAGGgatcatttatctttcactgcgga
YBR072C-A YBR072C-A sg11	CCTTTCCCAGAAGTAGAAGT	aagctgtttccagcttagctcttaaacACTTCTACTTCTGGGAAAGGgatcatttatctttcactgcgga
YBR072C-A YBR072C-A sg12	AATCTTCAACAACGCGCTGT	aagctgtttccagcttagctcttaaacACAGCGCGTTGTTGAAGATTgatcatttatctttcactgcgga
HSP26 YBR072W sg1	ATAGGGTGCTCGTAACAGTA	aagctgtttccagcttagctcttaaacTACTGTTACGAGCACCCTATgatcatttatctttcactgcgga
HSP26 YBR072W sg2	AGAACGTGCATAGATCCGCA	aagctgtttccagcttagctcttaaacTGCGGATCTATGCACGTTCTgatcatttatctttcactgcgga
HSP26 YBR072W sg3	GATCTATGCACGTTCTTGAG	aagctgtttccagcttagctcttaaacCTCAAGAACGTGCATAGATCgatcatttatctttcactgcgga
HSP26 YBR072W sg4	TGAGTGGTATTTCATAACAA	aagctgtttccagcttagctcttaaacTTGTTATGAAATACCACTCAgatcatttatctttcactgcgga
HSP26 YBR072W sg5	GAGGTCCTATTTATATGTTT	aagctgtttccagcttagctcttaaacAAACATATAAATAGGACCTCgatcatttatctttcactgcgga
HSP26 YBR072W sg6	AAAAACAGATCTCTAACTAA	aagctgtttccagcttagctcttaaacTTAGTTAGAGATCTGTTTTTgatcatttatctttcactgcgga
HSP26 YBR072W sg7	GTATAAGAGAGTAGAATGAA	aagctgtttccagcttagctcttaaacTTCATTCTACTCTCTTATACgatcatttatctttcactgcgga
HSP26 YBR072W sg8	GAGATCTGATATATCTTTAT	aagctgtttccagcttagctcttaaacATAAAGATATATCAGATCTCgatcatttatctttcactgcgga
HSP26 YBR072W sg9	AGTTTGTTTGTTTGCTTTTT	aagctgtttccagcttagctcttaaacAAAAAGCAAACAAACAAACTgatcatttatctttcactgcgga
HSP26 YBR072W sg10	TTGTCAAAGAAATCAAAAAA	aagctgtttccagcttagctcttaaacTTTTTTGATTTCTTTGACAAgatcatttatctttcactgcgga
HSP26 YBR072W sg11	TTCACCCAGCAATCTGTTAA	aagctgtttccagcttagctcttaaacTTAACAGATTGCTGGGTGAAgatcatttatctttcactgcgga
HSP26 YBR072W sg12	CTGGGTGAAGGCGGCTTAAG	aagctgtttccagcttagctcttaaacCTTAAGCCGCCTTCACCCAGgatcatttatctttcactgcgga
RDH54 YBR073W sg1	ATAGTTATAAAAACTTGCTT	aagctgtttccagcttagctcttaaacAAGCAAGTTTTTATAACTATgatcatttatctttcactgcgga
RDH54 YBR073W sg2	TTTTGACTAAGTTTTAACGA	aagctgtttccagcttagctcttaaacTCGTTAAAACTTAGTCAAAAgatcatttatctttcactgcgga
RDH54 YBR073W sg3	CAGCGCGTTGTTGAAGATTT	aagctgtttccagcttagctcttaaacAAATCTTCAACAACGCGCTGgatcatttatctttcactgcgga
RDH54 YBR073W sg4	CGCTGTTGGAGGTATCTCTA	aagctgtttccagcttagctcttaaacTAGAGATACCTCCAACAGCGgatcatttatctttcactgcgga
RDH54 YBR073W sg5	CCTTTCCCAGAAGTAGAAGT	aagctgtttccagcttagctcttaaacACTTCTACTTCTGGGAAAGGgatcatttatctttcactgcgga
RDH54 YBR073W sg6	CCTACTTCTACTTCTGGGAA	aagctgtttccagcttagctcttaaacTTCCCAGAAGTAGAAGTAGGgatcatttatctttcactgcgga
RDH54 YBR073W sg7	TCTAATCGGTTATTTATAGT	aagctgtttccagcttagctcttaaacACTATAAATAACCGATTAGAgatcatttatctttcactgcgga
RDH54 YBR073W sg8	ATCGAGTTTTTGTATTGAAA	aagctgtttccagcttagctcttaaacTTTCAATACAAAAACTCGATgatcatttatctttcactgcgga
RDH54 YBR073W sg9	AGGATCTTCTCTCTTCGTCG	aagctgtttccagcttagctcttaaacCGACGAAGAGAGAAGATCCTgatcatttatctttcactgcgga
RDH54 YBR073W sg10	AGCTGTTTTTTACCTCCTGT	aagctgtttccagcttagctcttaaacACAGGAGGTAAAAAACAGCTgatcatttatctttcactgcgga
RDH54 YBR073W sg11	ACAGGAGGTAAAAAACAGCT	aagctgtttccagcttagctcttaaacAGCTGTTTTTTACCTCCTGTgatcatttatctttcactgcgga
RDH54 YBR073W sg12	TATCAAACGGTATTTGATTC	aagctgtttccagcttagctcttaaacGAATCAAATACCGTTTGATAgatcatttatctttcactgcgga
PFF1 YBR074W sg1	AGTATATAAGTGTCCATATT	aagctgtttccagcttagctcttaaacAATATGGACACTTATATACTgatcatttatctttcactgcgga
PFF1 YBR074W sg2	AATCACTGATTGTATTTAAT	aagctgtttccagcttagctcttaaacATTAAATACAATCAGTGATTgatcatttatctttcactgcgga
PFF1 YBR074W sg3	TATTCTTGCACGACTCATTC	aagctgtttccagcttagctcttaaacGAATGAGTCGTGCAAGAATAgatcatttatctttcactgcgga
PFF1 YBR074W sg4	TATCAACTTGAATCAGCAAT	aagctgtttccagcttagctcttaaacATTGCTGATTCAAGTTGATAgatcatttatctttcactgcgga
PFF1 YBR074W sg5	TTATCAAATTAGTGAAAACG	aagctgtttccagcttagctcttaaacCGTTTTCACTAATTTGATAAgatcatttatctttcactgcgga
PFF1 YBR074W sg6	AATTTGATAACGATACGCTG	aagctgtttccagcttagctcttaaacCAGCGTATCGTTATCAAATTgatcatttatctttcactgcgga
PFF1 YBR074W sg7	TATTTTTTTTTTTTTTTTTT	aagctgtttccagcttagctcttaaacAAAAAAAAAAAAAAAAAATAgatcatttatctttcactgcgga
PFF1 YBR074W sg8	AATGTGAAAAATTATCTACA	aagctgtttccagcttagctcttaaacTGTAGATAATTTTTCACATTgatcatttatctttcactgcgga
PFF1 YBR074W sg9	CTACAAGGAAATAAATTGAT	aagctgtttccagcttagctcttaaacATCAATTTATTTCCTTGTAGgatcatttatctttcactgcgga
PFF1 YBR074W sg10	TAGGTAAAGTTAAAGAATCA	aagctgtttccagcttagctcttaaacTGATTCTTTAACTTTACCTAgatcatttatctttcactgcgga
PFF1 YBR074W sg11	GCAAACTCAAATTTGTTTTC	aagctgtttccagcttagctcttaaacGAAAACAAATTTGAGTTTGCgatcatttatctttcactgcgga
PFF1 YBR074W sg12	GAGTAACGTAATAATCGAAT	aagctgtttccagcttagctcttaaacATTCGATTATTACGTTACTCgatcatttatctttcactgcgga
YBR076C-A YBR076C-A sg1	CCGCAATGAACAATAGCAAA	aagctgtttccagcttagctcttaaacTTTGCTATTGTTCATTGCGGgatcatttatctttcactgcgga
YBR076C-A YBR076C-A sg2	CCTTTTGCTATTGTTCATTG	aagctgtttccagcttagctcttaaacCAATGAACAATAGCAAAAGGgatcatttatctttcactgcgga
YBR076C-A YBR076C-A sg3	TAGCTTCCCTTACGGACTAC	aagctgtttccagcttagctcttaaacGTAGTCCGTAAGGGAAGCTAgatcatttatctttcactgcgga
YBR076C-A YBR076C-A sg4	AGAGAGTTGACTGATTTGTT	aagctgtttccagcttagctcttaaacAACAAATCAGTCAACTCTCTgatcatttatctttcactgcgga
YBR076C-A YBR076C-A sg5	TGGCTACAAGCTAGGTTGAT	aagctgtttccagcttagctcttaaacATCAACCTAGCTTGTAGCCAgatcatttatctttcactgcgga
YBR076C-A YBR076C-A sg6	GGGTTTAACAATATGTATCG	aagctgtttccagcttagctcttaaacCGATACATATTGTTAAACCCgatcatttatctttcactgcgga
YBR076C-A YBR076C-A sg7	ATGCGTCTCCGGATGGGGGC	aagctgtttccagcttagctcttaaacGCCCCCATCCGGAGACGCATgatcatttatctttcactgcgga
YBR076C-A YBR076C-A sg8	ATAAATAAACACATTTTCGC	aagctgtttccagcttagctcttaaacGCGAAAATGTGTTTATTTATgatcatttatctttcactgcgga
YBR076C-A YBR076C-A sg9	CGTAATCAAGCTTATGTAAA	aagctgtttccagcttagctcttaaacTTTACATAAGCTTGATTACGgatcatttatctttcactgcgga
YBR076C-A YBR076C-A sg10	CTTGATTACGCGGATTGCCG	aagctgtttccagcttagctcttaaacCGGCAATCCGCGTAATCAAGgatcatttatctttcactgcgga
YBR076C-A YBR076C-A sg11	CATATATATGCACGTACATA	aagctgtttccagcttagctcttaaacTATGTACGTGCATATATATGgatcatttatctttcactgcgga
YBR076C-A YBR076C-A sg12	TACCTATCGCTGTTATTGAA	aagctgtttccagcttagctcttaaacTTCAATAACAGCGATAGGTAgatcatttatctttcactgcgga
ECM8 YBR076W sg1	AATAGCGTAGAAATTAAAAA	aagctgtttccagcttagctcttaaacTTTTTAATTTCTACGCTATTgatcatttatctttcactgcgga
ECM8 YBR076W sg2	TTTAATTTCTACGCTATTCT	aagctgtttccagcttagctcttaaacAGAATAGCGTAGAAATTAAAgatcatttatctttcactgcgga
ECM8 YBR076W sg3	TAGTTACTGACACTAAAAAA	aagctgtttccagcttagctcttaaacTTTTTTAGTGTCAGTAACTAgatcatttatctttcactgcgga
ECM8 YBR076W sg4	TGTATTTTCGAAACATTTTT	aagctgtttccagcttagctcttaaacAAAAATGTTTCGAAAATACAgatcatttatctttcactgcgga
ECM8 YBR076W sg5	ATCACTACTTCAATGTGTTA	aagctgtttccagcttagctcttaaacTAACACATTGAAGTAGTGATgatcatttatctttcactgcgga
ECM8 YBR076W sg6	TATTAGCGAACAAATTCTTG	aagctgtttccagcttagctcttaaacCAAGAATTTGTTCGCTAATAgatcatttatctttcactgcgga
ECM8 YBR076W sg7	TGTTCGCTAATACATTAATT	aagctgtttccagcttagctcttaaacAATTAATGTATTAGCGAACAgatcatttatctttcactgcgga
ECM8 YBR076W sg8	ACTGTTAGGATAGCAAGAGT	aagctgtttccagcttagctcttaaacACTCTTGCTATCCTAACAGTgatcatttatctttcactgcgga
ECM8 YBR076W sg9	AGCTAATATTAAATACTGTT	aagctgtttccagcttagctcttaaacAACAGTATTTAATATTAGCTgatcatttatctttcactgcgga
ECM8 YBR076W sg10	AGTAGCCATAGTCCATCTTA	aagctgtttccagcttagctcttaaacTAAGATGGACTATGGCTACTgatcatttatctttcactgcgga
ECM8 YBR076W sg11	TGTTTCTTCAATACGTTGTG	aagctgtttccagcttagctcttaaacCACAACGTATTGAAGAAACAgatcatttatctttcactgcgga
ECM8 YBR076W sg12	AAACAAATGGTGTGGATTTT	aagctgtttccagcttagctcttaaacAAAATCCACACCATTTGTTTgatcatttatctttcactgcgga
SLM4 YBR077C sg1	CTCGCGAAAAAGAAATGAAA	aagctgtttccagcttagctcttaaacTTTCATTTCTTTTTCGCGAGgatcatttatctttcactgcgga
SLM4 YBR077C sg2	CATTTCATTTCTTTTTCGCG	aagctgtttccagcttagctcttaaacCGCGAAAAAGAAATGAAATGgatcatttatctttcactgcgga
SLM4 YBR077C sg3	AGCAGCCACCCGGGTCGTGA	aagctgtttccagcttagctcttaaacTCACGACCCGGGTGGCTGCTgatcatttatctttcactgcgga
SLM4 YBR077C sg4	CCTTTTTTTTTTGCGGTTTA	aagctgtttccagcttagctcttaaacTAAACCGCAAAAAAAAAAGGgatcatttatctttcactgcgga
SLM4 YBR077C sg5	TACGTTGATAATGATATGAA	aagctgtttccagcttagctcttaaacTTCATATCATTATCAACGTAgatcatttatctttcactgcgga
SLM4 YBR077C sg6	CTCTGGGTAACAGGTGAATA	aagctgtttccagcttagctcttaaacTATTCACCTGTTACCCAGAGgatcatttatctttcactgcgga
SLM4 YBR077C sg7	AGAAAAACAATTGCTTCATT	aagctgtttccagcttagctcttaaacAATGAAGCAATTGTTTTTCTgatcatttatctttcactgcgga
SLM4 YBR077C sg8	AGACTCTAATGAATTAATTA	aagctgtttccagcttagctcttaaacTAATTAATTCATTAGAGTCTgatcatttatctttcactgcgga
SLM4 YBR077C sg9	AAGATAAGAAGAAAAAAAAA	aagctgtttccagcttagctcttaaacTTTTTTTTTCTTCTTATCTTgatcatttatctttcactgcgga
SLM4 YBR077C sg10	TCCAAAATATTGAAGCAATA	aagctgtttccagcttagctcttaaacTATTGCTTCAATATTTTGGAgatcatttatctttcactgcgga
SLM4 YBR077C sg11	CTCCATTCTAAAAACGTTAA	aagctgtttccagcttagctcttaaacTTAACGTTTTTAGAATGGAGgatcatttatctttcactgcgga
SLM4 YBR077C sg12	GAAACCGTATGATTTGCATT	aagctgtttccagcttagctcttaaacAATGCAAATCATACGGTTTCgatcatttatctttcactgcgga
ECM33 YBR078W sg1	CTACGACTTTTCGCAATCAA	aagctgtttccagcttagctcttaaacTTGATTGCGAAAAGTCGTAGgatcatttatctttcactgcgga
ECM33 YBR078W sg2	AAGAAGGAAAGAAAATGCAG	aagctgtttccagcttagctcttaaacCTGCATTTTCTTTCCTTCTTgatcatttatctttcactgcgga
ECM33 YBR078W sg3	AAAGCCAAGAAAGATAAAGA	aagctgtttccagcttagctcttaaacTCTTTATCTTTCTTGGCTTTgatcatttatctttcactgcgga
ECM33 YBR078W sg4	CTTTCCTTCTTTATCTTTCT	aagctgtttccagcttagctcttaaacAGAAAGATAAAGAAGGAAAGgatcatttatctttcactgcgga
ECM33 YBR078W sg5	ATGTTCTAAAAAGAAGAGAA	aagctgtttccagcttagctcttaaacTTCTCTTCTTTTTAGAACATgatcatttatctttcactgcgga
ECM33 YBR078W sg6	TTTAATTTCTTTTCTAAAAG	aagctgtttccagcttagctcttaaacCTTTTAGAAAAGAAATTAAAgatcatttatctttcactgcgga
ECM33 YBR078W sg7	GGGACTTGTTGAAAGAAAAA	aagctgtttccagcttagctcttaaacTTTTTCTTTCAACAAGTCCCgatcatttatctttcactgcgga
ECM33 YBR078W sg8	ACGTATTCTTGATAGCTCAA	aagctgtttccagcttagctcttaaacTTGAGCTATCAAGAATACGTgatcatttatctttcactgcgga
ECM33 YBR078W sg9	AGCGTTCTTGAATTGCATTG	aagctgtttccagcttagctcttaaacCAATGCAATTCAAGAACGCTgatcatttatctttcactgcgga
ECM33 YBR078W sg10	GTACATACCAGCTAGAGCGG	aagctgtttccagcttagctcttaaacCCGCTCTAGCTGGTATGTACgatcatttatctttcactgcgga
ECM33 YBR078W sg11	CTAAGTGCCTCCGCTCTAGC	aagctgtttccagcttagctcttaaacGCTAGAGCGGAGGCACTTAGgatcatttatctttcactgcgga
ECM33 YBR078W sg12	AGAAAAAAAGATGAAAAAAA	aagctgtttccagcttagctcttaaacTTTTTTTCATCTTTTTTTCTgatcatttatctttcactgcgga
RPG1 YBR079C sg1	TAGATCCTTTCTGATTGGAA	aagctgtttccagcttagctcttaaacTTCCAATCAGAAAGGATCTAgatcatttatctttcactgcgga
RPG1 YBR079C sg2	TGAACAAGTTCTTTCCTCTA	aagctgtttccagcttagctcttaaacTAGAGGAAAGAACTTGTTCAgatcatttatctttcactgcgga
RPG1 YBR079C sg3	AATAAAAGGAAAGGATGCCT	aagctgtttccagcttagctcttaaacAGGCATCCTTTCCTTTTATTgatcatttatctttcactgcgga
RPG1 YBR079C sg4	CGGTGGGTGATAATTATGAC	aagctgtttccagcttagctcttaaacGTCATAATTATCACCCACCGgatcatttatctttcactgcgga
RPG1 YBR079C sg5	TGTCATAATTATCACCCACC	aagctgtttccagcttagctcttaaacGGTGGGTGATAATTATGACAgatcatttatctttcactgcgga
RPG1 YBR079C sg6	TTCACCTGGCAAAGCTTCTC	aagctgtttccagcttagctcttaaacGAGAAGCTTTGCCAGGTGAAgatcatttatctttcactgcgga
RPG1 YBR079C sg7	GCCAGGTGAAAAATTTTTCT	aagctgtttccagcttagctcttaaacAGAAAAATTTTTCACCTGGCgatcatttatctttcactgcgga
RPG1 YBR079C sg8	GGCGTTTGTATGGTTTATTT	aagctgtttccagcttagctcttaaacAAATAAACCATACAAACGCCgatcatttatctttcactgcgga
RPG1 YBR079C sg9	AATAAACCATACAAACGCCC	aagctgtttccagcttagctcttaaacGGGCGTTTGTATGGTTTATTgatcatttatctttcactgcgga
RPG1 YBR079C sg10	GCTCTCTTAATGGCATTTTC	aagctgtttccagcttagctcttaaacGAAAATGCCATTAAGAGAGCgatcatttatctttcactgcgga
RPG1 YBR079C sg11	GCCAACAGAAATAAGTTCAT	aagctgtttccagcttagctcttaaacATGAACTTATTTCTGTTGGCgatcatttatctttcactgcgga
RPG1 YBR079C sg12	GCCGATGAACTTATTTCTGT	aagctgtttccagcttagctcttaaacACAGAAATAAGTTCATCGGCgatcatttatctttcactgcgga
SEC18 YBR080C sg1	TATTTACTTGTAGTTGATGT	aagctgtttccagcttagctcttaaacACATCAACTACAAGTAAATAgatcatttatctttcactgcgga
SEC18 YBR080C sg2	ACTAGGTGACATTTTAGAGA	aagctgtttccagcttagctcttaaacTCTCTAAAATGTCACCTAGTgatcatttatctttcactgcgga
SEC18 YBR080C sg3	AGCGTAGCGTCACTAAAAAA	aagctgtttccagcttagctcttaaacTTTTTTAGTGACGCTACGCTgatcatttatctttcactgcgga
SEC18 YBR080C sg4	GTATTTCCCATGGGTTAATT	aagctgtttccagcttagctcttaaacAATTAACCCATGGGAAATACgatcatttatctttcactgcgga
SEC18 YBR080C sg5	ATTTCATGAATCTCGAAATT	aagctgtttccagcttagctcttaaacAATTTCGAGATTCATGAAATgatcatttatctttcactgcgga
SEC18 YBR080C sg6	AATTTCGAGATTCATGAAAT	aagctgtttccagcttagctcttaaacATTTCATGAATCTCGAAATTgatcatttatctttcactgcgga
SEC18 YBR080C sg7	CTTATCTTTGAGAGAAACAA	aagctgtttccagcttagctcttaaacTTGTTTCTCTCAAAGATAAGgatcatttatctttcactgcgga
SEC18 YBR080C sg8	ATTTATAAAGGCTGAATATA	aagctgtttccagcttagctcttaaacTATATTCAGCCTTTATAAATgatcatttatctttcactgcgga
SEC18 YBR080C sg9	GCAGCAGCTTTTCCAAAACC	aagctgtttccagcttagctcttaaacGGTTTTGGAAAAGCTGCTGCgatcatttatctttcactgcgga
SEC18 YBR080C sg10	TCCATGTTTGTCATATCTGG	aagctgtttccagcttagctcttaaacCCAGATATGACAAACATGGAgatcatttatctttcactgcgga
SEC18 YBR080C sg11	TCCACCAGATATGACAAACA	aagctgtttccagcttagctcttaaacTGTTTGTCATATCTGGTGGAgatcatttatctttcactgcgga
SEC18 YBR080C sg12	TACCCGTACACGCCATTTAA	aagctgtttccagcttagctcttaaacTTAAATGGCGTGTACGGGTAgatcatttatctttcactgcgga
SPT7 YBR081C sg1	ATCTCTACAGGAATGCTTGT	aagctgtttccagcttagctcttaaacACAAGCATTCCTGTAGAGATgatcatttatctttcactgcgga
SPT7 YBR081C sg2	CAGCCCTAATAATTATTCAC	aagctgtttccagcttagctcttaaacGTGAATAATTATTAGGGCTGgatcatttatctttcactgcgga
SPT7 YBR081C sg3	ACTCCAGTGAATAATTATTA	aagctgtttccagcttagctcttaaacTAATAATTATTCACTGGAGTgatcatttatctttcactgcgga
SPT7 YBR081C sg4	GATTATATTCTTGATGGTAC	aagctgtttccagcttagctcttaaacGTACCATCAAGAATATAATCgatcatttatctttcactgcgga
SPT7 YBR081C sg5	TACATTCACTTTTCATTACT	aagctgtttccagcttagctcttaaacAGTAATGAAAAGTGAATGTAgatcatttatctttcactgcgga
SPT7 YBR081C sg6	CAATTATGTTAGATGTACAA	aagctgtttccagcttagctcttaaacTTGTACATCTAACATAATTGgatcatttatctttcactgcgga
SPT7 YBR081C sg7	AAAAAGATCATTGGAGAAGT	aagctgtttccagcttagctcttaaacACTTCTCCAATGATCTTTTTgatcatttatctttcactgcgga
SPT7 YBR081C sg8	CCGAAGTTCAATCTGAAAAA	aagctgtttccagcttagctcttaaacTTTTTCAGATTGAACTTCGGgatcatttatctttcactgcgga
SPT7 YBR081C sg9	CCTTTTTTCAGATTGAACTT	aagctgtttccagcttagctcttaaacAAGTTCAATCTGAAAAAAGGgatcatttatctttcactgcgga
SPT7 YBR081C sg10	TTCGGATCAGTGAAAATTGT	aagctgtttccagcttagctcttaaacACAATTTTCACTGATCCGAAgatcatttatctttcactgcgga
SPT7 YBR081C sg11	GTTCTTTGATAATTCTTTAT	aagctgtttccagcttagctcttaaacATAAAGAATTATCAAAGAACgatcatttatctttcactgcgga
SPT7 YBR081C sg12	AGTCAATTTAAGTAAAGCTT	aagctgtttccagcttagctcttaaacAAGCTTTACTTAAATTGACTgatcatttatctttcactgcgga
UBC4 YBR082C sg1	TTATAGTTTTTCTCGAAGCG	aagctgtttccagcttagctcttaaacCGCTTCGAGAAAAACTATAAgatcatttatctttcactgcgga
UBC4 YBR082C sg2	AATGGCCGAGCAACAGGAAA	aagctgtttccagcttagctcttaaacTTTCCTGTTGCTCGGCCATTgatcatttatctttcactgcgga
UBC4 YBR082C sg3	AAGGAGTACCGGCGGTCACA	aagctgtttccagcttagctcttaaacTGTGACCGCCGGTACTCCTTgatcatttatctttcactgcgga
UBC4 YBR082C sg4	TTTCCCGCTGCGGAAAAACC	aagctgtttccagcttagctcttaaacGGTTTTTCCGCAGCGGGAAAgatcatttatctttcactgcgga
UBC4 YBR082C sg5	TGAAGAAAAAAGAAAAATAC	aagctgtttccagcttagctcttaaacGTATTTTTCTTTTTTCTTCAgatcatttatctttcactgcgga
UBC4 YBR082C sg6	AGAATAAAGAAAAAGAAAGA	aagctgtttccagcttagctcttaaacTCTTTCTTTTTCTTTATTCTgatcatttatctttcactgcgga
UBC4 YBR082C sg7	TTCAGGATAGATTTATTCTC	aagctgtttccagcttagctcttaaacGAGAATAAATCTATCCTGAAgatcatttatctttcactgcgga
UBC4 YBR082C sg8	TGTGGCGATAGTGATTTTCC	aagctgtttccagcttagctcttaaacGGAAAATCACTATCGCCACAgatcatttatctttcactgcgga
UBC4 YBR082C sg9	CAGTGAAATTTATTTACTTG	aagctgtttccagcttagctcttaaacCAAGTAAATAAATTTCACTGgatcatttatctttcactgcgga
UBC4 YBR082C sg10	TAGAAGAAGACATGTTTTTT	aagctgtttccagcttagctcttaaacAAAAAACATGTCTTCTTCTAgatcatttatctttcactgcgga
UBC4 YBR082C sg11	AAGAACTAAGTGATCTAGAA	aagctgtttccagcttagctcttaaacTTCTAGATCACTTAGTTCTTgatcatttatctttcactgcgga
UBC4 YBR082C sg12	AAAAGCACGCATTTGAAACG	aagctgtttccagcttagctcttaaacCGTTTCAAATGCGTGCTTTTgatcatttatctttcactgcgga
TEC1 YBR083W sg1	GGATTGCTGATGGTAGCTAC	aagctgtttccagcttagctcttaaacGTAGCTACCATCAGCAATCCgatcatttatctttcactgcgga
TEC1 YBR083W sg2	GGTGCTGGAGTTTCTCTCGA	aagctgtttccagcttagctcttaaacTCGAGAGAAACTCCAGCACCgatcatttatctttcactgcgga
TEC1 YBR083W sg3	CTGCGGGGGAATTACTTTTT	aagctgtttccagcttagctcttaaacAAAAAGTAATTCCCCCGCAGgatcatttatctttcactgcgga
TEC1 YBR083W sg4	AAAAAGTAATTCCCCCGCAG	aagctgtttccagcttagctcttaaacCTGCGGGGGAATTACTTTTTgatcatttatctttcactgcgga
TEC1 YBR083W sg5	TATATTAAGTTTGAAACAAA	aagctgtttccagcttagctcttaaacTTTGTTTCAAACTTAATATAgatcatttatctttcactgcgga
TEC1 YBR083W sg6	ACATTTATAAAAGTAAGAAA	aagctgtttccagcttagctcttaaacTTTCTTACTTTTATAAATGTgatcatttatctttcactgcgga
TEC1 YBR083W sg7	TTTATAAATGTTTATGAAAC	aagctgtttccagcttagctcttaaacGTTTCATAAACATTTATAAAgatcatttatctttcactgcgga
TEC1 YBR083W sg8	GATTATTCTTCTTGTCGATA	aagctgtttccagcttagctcttaaacTATCGACAAGAAGAATAATCgatcatttatctttcactgcgga
TEC1 YBR083W sg9	ATCAGAATTGTTGAAATAGG	aagctgtttccagcttagctcttaaacCCTATTTCAACAATTCTGATgatcatttatctttcactgcgga
TEC1 YBR083W sg10	GTCGTCTTCTTTAAGACTCA	aagctgtttccagcttagctcttaaacTGAGTCTTAAAGAAGACGACgatcatttatctttcactgcgga
TEC1 YBR083W sg11	TAAAGAAGACGACTTTGGCA	aagctgtttccagcttagctcttaaacTGCCAAAGTCGTCTTCTTTAgatcatttatctttcactgcgga
TEC1 YBR083W sg12	AGAAATATAGAATCATATAC	aagctgtttccagcttagctcttaaacGTATATGATTCTATATTTCTgatcatttatctttcactgcgga
RPL19A YBR084C-A sg1	TGCGATGCTTAGCATAATTT	aagctgtttccagcttagctcttaaacAAATTATGCTAAGCATCGCAgatcatttatctttcactgcgga
RPL19A YBR084C-A sg2	CCTGACAGTGTACTATACGC	aagctgtttccagcttagctcttaaacGCGTATAGTACACTGTCAGGgatcatttatctttcactgcgga
RPL19A YBR084C-A sg3	CCGGGGCCGTGGCAATCCCT	aagctgtttccagcttagctcttaaacAGGGATTGCCACGGCCCCGGgatcatttatctttcactgcgga
RPL19A YBR084C-A sg4	AGTCTGGCAGGATTCGTGAA	aagctgtttccagcttagctcttaaacTTCACGAATCCTGCCAGACTgatcatttatctttcactgcgga
RPL19A YBR084C-A sg5	TTCACGAATCCTGCCAGACT	aagctgtttccagcttagctcttaaacAGTCTGGCAGGATTCGTGAAgatcatttatctttcactgcgga
RPL19A YBR084C-A sg6	GATGCCTATCGTAGTTTGCA	aagctgtttccagcttagctcttaaacTGCAAACTACGATAGGCATCgatcatttatctttcactgcgga
RPL19A YBR084C-A sg7	GTTTCCCCCTCAGAGAAGTT	aagctgtttccagcttagctcttaaacAACTTCTCTGAGGGGGAAACgatcatttatctttcactgcgga
RPL19A YBR084C-A sg8	GGGAAACAAAAATATAGGTT	aagctgtttccagcttagctcttaaacAACCTATATTTTTGTTTCCCgatcatttatctttcactgcgga
RPL19A YBR084C-A sg9	AGTGATCAACAGAGAATACA	aagctgtttccagcttagctcttaaacTGTATTCTCTGTTGATCACTgatcatttatctttcactgcgga
RPL19A YBR084C-A sg10	CATCACATACATTTTTGCTT	aagctgtttccagcttagctcttaaacAAGCAAAAATGTATGTGATGgatcatttatctttcactgcgga
RPL19A YBR084C-A sg11	TGAATCTATGAAAGTTTATC	aagctgtttccagcttagctcttaaacGATAAACTTTCATAGATTCAgatcatttatctttcactgcgga
RPL19A YBR084C-A sg12	GTTATAATAACTCCCTCTTG	aagctgtttccagcttagctcttaaacCAAGAGGGAGTTATTATAACgatcatttatctttcactgcgga
MIS1 YBR084W sg1	GAGTGTTGCAGGAGTAGCTT	aagctgtttccagcttagctcttaaacAAGCTACTCCTGCAACACTCgatcatttatctttcactgcgga
MIS1 YBR084W sg2	ACTCTTCTATCGCACATGTA	aagctgtttccagcttagctcttaaacTACATGTGCGATAGAAGAGTgatcatttatctttcactgcgga
MIS1 YBR084W sg3	GAGAACTTTCTTACTCGTTC	aagctgtttccagcttagctcttaaacGAACGAGTAAGAAAGTTCTCgatcatttatctttcactgcgga
MIS1 YBR084W sg4	AAGTGAAAAAAATTTCAGCA	aagctgtttccagcttagctcttaaacTGCTGAAATTTTTTTCACTTgatcatttatctttcactgcgga
MIS1 YBR084W sg5	TGAAATTTTTTTCACTTCAA	aagctgtttccagcttagctcttaaacTTGAAGTGAAAAAAATTTCAgatcatttatctttcactgcgga
MIS1 YBR084W sg6	CCGCTGCAACATTATTTCGG	aagctgtttccagcttagctcttaaacCCGAAATAATGTTGCAGCGGgatcatttatctttcactgcgga
MIS1 YBR084W sg7	GTTTACTTCTGCAATTCTTG	aagctgtttccagcttagctcttaaacCAAGAATTGCAGAAGTAAACgatcatttatctttcactgcgga
MIS1 YBR084W sg8	AGTTGTTTTTTGATGTGTAT	aagctgtttccagcttagctcttaaacATACACATCAAAAAACAACTgatcatttatctttcactgcgga
MIS1 YBR084W sg9	GTTCATTTGTCAGATATTTA	aagctgtttccagcttagctcttaaacTAAATATCTGACAAATGAACgatcatttatctttcactgcgga
MIS1 YBR084W sg10	TATCTTTATTGAGTAACTCG	aagctgtttccagcttagctcttaaacCGAGTTACTCAATAAAGATAgatcatttatctttcactgcgga
MIS1 YBR084W sg11	GGGCGTTCCAACAGGCCAGA	aagctgtttccagcttagctcttaaacTCTGGCCTGTTGGAACGCCCgatcatttatctttcactgcgga
MIS1 YBR084W sg12	TATTGAGAAGCATGCACAGT	aagctgtttccagcttagctcttaaacACTGTGCATGCTTCTCAATAgatcatttatctttcactgcgga
YBR085C-A YBR085C-A sg1	AAAAAGAGGAAAAAGGAATA	aagctgtttccagcttagctcttaaacTATTCCTTTTTCCTCTTTTTgatcatttatctttcactgcgga
YBR085C-A YBR085C-A sg2	TTGACCCGCACTTCATTTCG	aagctgtttccagcttagctcttaaacCGAAATGAAGTGCGGGTCAAgatcatttatctttcactgcgga
YBR085C-A YBR085C-A sg3	AGCCCAGATCAGATAATTAA	aagctgtttccagcttagctcttaaacTTAATTATCTGATCTGGGCTgatcatttatctttcactgcgga
YBR085C-A YBR085C-A sg4	TATCTGATCTGGGCTTTTTC	aagctgtttccagcttagctcttaaacGAAAAAGCCCAGATCAGATAgatcatttatctttcactgcgga
YBR085C-A YBR085C-A sg5	TGGCAATAAGTAGTTATCAC	aagctgtttccagcttagctcttaaacGTGATAACTACTTATTGCCAgatcatttatctttcactgcgga
YBR085C-A YBR085C-A sg6	GATCATCTCATTATTATAAA	aagctgtttccagcttagctcttaaacTTTATAATAATGAGATGATCgatcatttatctttcactgcgga
YBR085C-A YBR085C-A sg7	CCGCTTTCCCTTATACAAAC	aagctgtttccagcttagctcttaaacGTTTGTATAAGGGAAAGCGGgatcatttatctttcactgcgga
YBR085C-A YBR085C-A sg8	CCAGTTTGTATAAGGGAAAG	aagctgtttccagcttagctcttaaacCTTTCCCTTATACAAACTGGgatcatttatctttcactgcgga
YBR085C-A YBR085C-A sg9	ATAATGTAATTTATTGTAGT	aagctgtttccagcttagctcttaaacACTACAATAAATTACATTATgatcatttatctttcactgcgga
YBR085C-A YBR085C-A sg10	TGCGCTTTGCAAGAAAGAAC	aagctgtttccagcttagctcttaaacGTTCTTTCTTGCAAAGCGCAgatcatttatctttcactgcgga
YBR085C-A YBR085C-A sg11	CTGACTGTCGTCAGTTCAAC	aagctgtttccagcttagctcttaaacGTTGAACTGACGACAGTCAGgatcatttatctttcactgcgga
YBR085C-A YBR085C-A sg12	CTTGCTTCTTCAAAAACTCC	aagctgtttccagcttagctcttaaacGGAGTTTTTGAAGAAGCAAGgatcatttatctttcactgcgga
AAC3 YBR085W sg1	TGTCTGGATGACAAAATGCA	aagctgtttccagcttagctcttaaacTGCATTTTGTCATCCAGACAgatcatttatctttcactgcgga
AAC3 YBR085W sg2	AACTTGTAATAAACCTTAGT	aagctgtttccagcttagctcttaaacACTAAGGTTTATTACAAGTTgatcatttatctttcactgcgga
AAC3 YBR085W sg3	AAAGAAAAAAAAAAAAAAAA	aagctgtttccagcttagctcttaaacTTTTTTTTTTTTTTTTCTTTgatcatttatctttcactgcgga
AAC3 YBR085W sg4	TTTTTTTCTTTTTCATTGTT	aagctgtttccagcttagctcttaaacAACAATGAAAAAGAAAAAAAgatcatttatctttcactgcgga
AAC3 YBR085W sg5	ACATATAAGATTTCTCGAGA	aagctgtttccagcttagctcttaaacTCTCGAGAAATCTTATATGTgatcatttatctttcactgcgga
AAC3 YBR085W sg6	TTTCCATTGTCCTTTTCATT	aagctgtttccagcttagctcttaaacAATGAAAAGGACAATGGAAAgatcatttatctttcactgcgga
AAC3 YBR085W sg7	AGATAGAAAGACTAAAGAAG	aagctgtttccagcttagctcttaaacCTTCTTTAGTCTTTCTATCTgatcatttatctttcactgcgga
AAC3 YBR085W sg8	ATAATTAACTCAATTGAAGA	aagctgtttccagcttagctcttaaacTCTTCAATTGAGTTAATTATgatcatttatctttcactgcgga
AAC3 YBR085W sg9	TCGCTACTCATTGTTTCTCA	aagctgtttccagcttagctcttaaacTGAGAAACAATGAGTAGCGAgatcatttatctttcactgcgga
AAC3 YBR085W sg10	ACCACCCATTAAGAAATTAA	aagctgtttccagcttagctcttaaacTTAATTTCTTAATGGGTGGTgatcatttatctttcactgcgga
AAC3 YBR085W sg11	TGAGGCAGCAGTTTTAGCGA	aagctgtttccagcttagctcttaaacTCGCTAAAACTGCTGCCTCAgatcatttatctttcactgcgga
AAC3 YBR085W sg12	AAGATCTTGACTCTTTCGAT	aagctgtttccagcttagctcttaaacATCGAAAGAGTCAAGATCTTgatcatttatctttcactgcgga
IST2 YBR086C sg1	TATTTTTCAGTTGAAAAATA	aagctgtttccagcttagctcttaaacTATTTTTCAACTGAAAAATAgatcatttatctttcactgcgga
IST2 YBR086C sg2	TAATTGCAACGGGGAAAAAA	aagctgtttccagcttagctcttaaacTTTTTTCCCCGTTGCAATTAgatcatttatctttcactgcgga
IST2 YBR086C sg3	CCTTATAGAAATAATTGCAA	aagctgtttccagcttagctcttaaacTTGCAATTATTTCTATAAGGgatcatttatctttcactgcgga
IST2 YBR086C sg4	CCGTTGCAATTATTTCTATA	aagctgtttccagcttagctcttaaacTATAGAAATAATTGCAACGGgatcatttatctttcactgcgga
IST2 YBR086C sg5	GGAAGCTGGAAATAGGGGGC	aagctgtttccagcttagctcttaaacGCCCCCTATTTCCAGCTTCCgatcatttatctttcactgcgga
IST2 YBR086C sg6	ATGATGGTGAGAACGGTTAT	aagctgtttccagcttagctcttaaacATAACCGTTCTCACCATCATgatcatttatctttcactgcgga
IST2 YBR086C sg7	ACCTTCAAAAATGTTAATGA	aagctgtttccagcttagctcttaaacTCATTAACATTTTTGAAGGTgatcatttatctttcactgcgga
IST2 YBR086C sg8	ACCATCATTAACATTTTTGA	aagctgtttccagcttagctcttaaacTCAAAAATGTTAATGATGGTgatcatttatctttcactgcgga
IST2 YBR086C sg9	TTTGAAGGTGAATACTGTTT	aagctgtttccagcttagctcttaaacAAACAGTATTCACCTTCAAAgatcatttatctttcactgcgga
IST2 YBR086C sg10	ATACTGTTTCGGTCGATTTA	aagctgtttccagcttagctcttaaacTAAATCGACCGAAACAGTATgatcatttatctttcactgcgga
IST2 YBR086C sg11	AAGATTAAAACAAGCACAAG	aagctgtttccagcttagctcttaaacCTTGTGCTTGTTTTAATCTTgatcatttatctttcactgcgga
IST2 YBR086C sg12	TTGAATACAATAACACAATT	aagctgtttccagcttagctcttaaacAATTGTGTTATTGTATTCAAgatcatttatctttcactgcgga
RFC5 YBR087W sg1	TGCGCATAATTTGTTCTTGT	aagctgtttccagcttagctcttaaacACAAGAACAAATTATGCGCAgatcatttatctttcactgcgga
RFC5 YBR087W sg2	AATATGCTTCGTGCTGTTTT	aagctgtttccagcttagctcttaaacAAAACAGCACGAAGCATATTgatcatttatctttcactgcgga
RFC5 YBR087W sg3	TTCGTGCTGTTTTAGGATCT	aagctgtttccagcttagctcttaaacAGATCCTAAAACAGCACGAAgatcatttatctttcactgcgga
RFC5 YBR087W sg4	CTAGAAAAGATTCCTCAACA	aagctgtttccagcttagctcttaaacTGTTGAGGAATCTTTTCTAGgatcatttatctttcactgcgga
RFC5 YBR087W sg5	TGCATATGTACACCGTGTTG	aagctgtttccagcttagctcttaaacCAACACGGTGTACATATGCAgatcatttatctttcactgcgga
RFC5 YBR087W sg6	ATCGCGTTAAAATATTCAAG	aagctgtttccagcttagctcttaaacCTTGAATATTTTAACGCGATgatcatttatctttcactgcgga
RFC5 YBR087W sg7	TAACGCGATTTTTTATTCCT	aagctgtttccagcttagctcttaaacAGGAATAAAAAATCGCGTTAgatcatttatctttcactgcgga
RFC5 YBR087W sg8	TAGACTTTTCATTTGTATGA	aagctgtttccagcttagctcttaaacTCATACAAATGAAAAGTCTAgatcatttatctttcactgcgga
RFC5 YBR087W sg9	TTCATTTGTATGATGGTTCA	aagctgtttccagcttagctcttaaacTGAACCATCATACAAATGAAgatcatttatctttcactgcgga
RFC5 YBR087W sg10	ACAGCACAAACATGTCATTG	aagctgtttccagcttagctcttaaacCAATGACATGTTTGTGCTGTgatcatttatctttcactgcgga
RFC5 YBR087W sg11	ATTATGTGAAAGAGCATTCA	aagctgtttccagcttagctcttaaacTGAATGCTCTTTCACATAATgatcatttatctttcactgcgga
RFC5 YBR087W sg12	AAAAGATGAGGTAAATCACG	aagctgtttccagcttagctcttaaacCGTGATTTACCTCATCTTTTgatcatttatctttcactgcgga
POL30 YBR088C sg1	CAGCATAAGTTGTGCGAAAA	aagctgtttccagcttagctcttaaacTTTTCGCACAACTTATGCTGgatcatttatctttcactgcgga
POL30 YBR088C sg2	TCGCGTTTTGGTGCGTCGGA	aagctgtttccagcttagctcttaaacTCCGACGCACCAAAACGCGAgatcatttatctttcactgcgga
POL30 YBR088C sg3	AAGTTACGCGTTTCGCGTTT	aagctgtttccagcttagctcttaaacAAACGCGAAACGCGTAACTTgatcatttatctttcactgcgga
POL30 YBR088C sg4	AACGCGTAACTTTTTTTTTT	aagctgtttccagcttagctcttaaacAAAAAAAAAAGTTACGCGTTgatcatttatctttcactgcgga
POL30 YBR088C sg5	TTTTCGTACTTTGCTTCCTC	aagctgtttccagcttagctcttaaacGAGGAAGCAAAGTACGAAAAgatcatttatctttcactgcgga
POL30 YBR088C sg6	GTGCAAGTGGAAAGAAAGGA	aagctgtttccagcttagctcttaaacTCCTTTCTTTCCACTTGCACgatcatttatctttcactgcgga
POL30 YBR088C sg7	AAAAGGACGGCGAAAGTGAA	aagctgtttccagcttagctcttaaacTTCACTTTCGCCGTCCTTTTgatcatttatctttcactgcgga
POL30 YBR088C sg8	CTTGTTGCTGTGAGTGAAAA	aagctgtttccagcttagctcttaaacTTTTCACTCACAGCAACAAGgatcatttatctttcactgcgga
POL30 YBR088C sg9	ATCAATTATTCTCTTGAAAA	aagctgtttccagcttagctcttaaacTTTTCAAGAGAATAATTGATgatcatttatctttcactgcgga
POL30 YBR088C sg10	CTTTTCAAGAGAATAATTGA	aagctgtttccagcttagctcttaaacTCAATTATTCTCTTGAAAAGgatcatttatctttcactgcgga
POL30 YBR088C sg11	TACATTGGAAATTGACCAAC	aagctgtttccagcttagctcttaaacGTTGGTCAATTTCCAATGTAgatcatttatctttcactgcgga
POL30 YBR088C sg12	TGATACCATCTTCTTTACAT	aagctgtttccagcttagctcttaaacATGTAAAGAAGATGGTATCAgatcatttatctttcactgcgga
NHP6B YBR089C-A sg1	GCTAGAACAGGATACAGCTA	aagctgtttccagcttagctcttaaacTAGCTGTATCCTGTTCTAGCgatcatttatctttcactgcgga
NHP6B YBR089C-A sg2	TAAAGAGGGGTAGACAATGA	aagctgtttccagcttagctcttaaacTCATTGTCTACCCCTCTTTAgatcatttatctttcactgcgga
NHP6B YBR089C-A sg3	TTATAAACCGGCTACAATGA	aagctgtttccagcttagctcttaaacTCATTGTAGCCGGTTTATAAgatcatttatctttcactgcgga
NHP6B YBR089C-A sg4	AGGAAGATGATATTTTAATA	aagctgtttccagcttagctcttaaacTATTAAAATATCATCTTCCTgatcatttatctttcactgcgga
NHP6B YBR089C-A sg5	AATGAAATAGCCGCCCATAA	aagctgtttccagcttagctcttaaacTTATGGGCGGCTATTTCATTgatcatttatctttcactgcgga
NHP6B YBR089C-A sg6	GCATGCTCAAGTTGTAAGTC	aagctgtttccagcttagctcttaaacGACTTACAACTTGAGCATGCgatcatttatctttcactgcgga
NHP6B YBR089C-A sg7	TCTACTGTAGTATCCTCTAA	aagctgtttccagcttagctcttaaacTTAGAGGATACTACAGTAGAgatcatttatctttcactgcgga
NHP6B YBR089C-A sg8	TCGTGCGCTATGATAAACAA	aagctgtttccagcttagctcttaaacTTGTTTATCATAGCGCACGAgatcatttatctttcactgcgga
NHP6B YBR089C-A sg9	CATATATAAAACTAGCGCTA	aagctgtttccagcttagctcttaaacTAGCGCTAGTTTTATATATGgatcatttatctttcactgcgga
NHP6B YBR089C-A sg10	GTCCTCTTCTTTGGTTCCTT	aagctgtttccagcttagctcttaaacAAGGAACCAAAGAAGAGGACgatcatttatctttcactgcgga
NHP6B YBR089C-A sg11	GAGGACCACCAGGAGAAAGA	aagctgtttccagcttagctcttaaacTCTTTCTCCTGGTGGTCCTCgatcatttatctttcactgcgga
NHP6B YBR089C-A sg12	GATCCTAACGCCCCTAAGAG	aagctgtttccagcttagctcttaaacCTCTTAGGGGCGTTAGGATCgatcatttatctttcactgcgga
YBR089W YBR089W sg1	TATTCTTCGTCATTAAATTT	aagctgtttccagcttagctcttaaacAAATTTAATGACGAAGAATAgatcatttatctttcactgcgga
YBR089W YBR089W sg2	TTCCAATTTGATTTGAAGAG	aagctgtttccagcttagctcttaaacCTCTTCAAATCAAATTGGAAgatcatttatctttcactgcgga
YBR089W YBR089W sg3	ACCCACTCTTCAAATCAAAT	aagctgtttccagcttagctcttaaacATTTGATTTGAAGAGTGGGTgatcatttatctttcactgcgga
YBR089W YBR089W sg4	GAATAAAGCAGGAGCTTCGC	aagctgtttccagcttagctcttaaacGCGAAGCTCCTGCTTTATTCgatcatttatctttcactgcgga
YBR089W YBR089W sg5	TGATACCAACTCTATCAGAA	aagctgtttccagcttagctcttaaacTTCTGATAGAGTTGGTATCAgatcatttatctttcactgcgga
YBR089W YBR089W sg6	GTTCGGAGCTAAATATTTAT	aagctgtttccagcttagctcttaaacATAAATATTTAGCTCCGAACgatcatttatctttcactgcgga
YBR089W YBR089W sg7	CAACCTGTCGACTTGACGTT	aagctgtttccagcttagctcttaaacAACGTCAAGTCGACAGGTTGgatcatttatctttcactgcgga
YBR089W YBR089W sg8	AACAAGCATCAAACTTGAAA	aagctgtttccagcttagctcttaaacTTTCAAGTTTGATGCTTGTTgatcatttatctttcactgcgga
YBR089W YBR089W sg9	TCAAGTTTGATGCTTGTTTC	aagctgtttccagcttagctcttaaacGAAACAAGCATCAAACTTGAgatcatttatctttcactgcgga
YBR089W YBR089W sg10	GGATGTTCCATATCCACGAA	aagctgtttccagcttagctcttaaacTTCGTGGATATGGAACATCCgatcatttatctttcactgcgga
YBR089W YBR089W sg11	ACAATAAAGTTTGTAGCTGA	aagctgtttccagcttagctcttaaacTCAGCTACAAACTTTATTGTgatcatttatctttcactgcgga
YBR089W YBR089W sg12	TACAAACTTTATTGTTTCTT	aagctgtttccagcttagctcttaaacAAGAAACAATAAAGTTTGTAgatcatttatctttcactgcgga
YBR090C YBR090C sg1	GGCTCACCAAAGCCCTCATG	aagctgtttccagcttagctcttaaacCATGAGGGCTTTGGTGAGCCgatcatttatctttcactgcgga
YBR090C YBR090C sg2	GGTGAGCCTGATCTAACGAA	aagctgtttccagcttagctcttaaacTTCGTTAGATCAGGCTCACCgatcatttatctttcactgcgga
YBR090C YBR090C sg3	ATGCTGCATAGACAGATGTG	aagctgtttccagcttagctcttaaacCACATCTGTCTATGCAGCATgatcatttatctttcactgcgga
YBR090C YBR090C sg4	TACAGCAATCGCCTCATTGG	aagctgtttccagcttagctcttaaacCCAATGAGGCGATTGCTGTAgatcatttatctttcactgcgga
YBR090C YBR090C sg5	TAATGTCGTAGCTGATTCTC	aagctgtttccagcttagctcttaaacGAGAATCAGCTACGACATTAgatcatttatctttcactgcgga
YBR090C YBR090C sg6	ACGACATTATTCGCGATTTG	aagctgtttccagcttagctcttaaacCAAATCGCGAATAATGTCGTgatcatttatctttcactgcgga
YBR090C YBR090C sg7	TCATATTTACAGCTATTTTT	aagctgtttccagcttagctcttaaacAAAAATAGCTGTAAATATGAgatcatttatctttcactgcgga
YBR090C YBR090C sg8	AAAAAATAGCTGTAAATATG	aagctgtttccagcttagctcttaaacCATATTTACAGCTATTTTTTgatcatttatctttcactgcgga
YBR090C YBR090C sg9	GCTTATAATGCTATATATGC	aagctgtttccagcttagctcttaaacGCATATATAGCATTATAAGCgatcatttatctttcactgcgga
YBR090C YBR090C sg10	ATTTTAGAAGTACATTTATA	aagctgtttccagcttagctcttaaacTATAAATGTACTTCTAAAATgatcatttatctttcactgcgga
YBR090C YBR090C sg11	AAAGACACCACCTAAAAAAA	aagctgtttccagcttagctcttaaacTTTTTTTAGGTGGTGTCTTTgatcatttatctttcactgcgga
YBR090C YBR090C sg12	GTTTTTTTTTTTAGGTGGCG	aagctgtttccagcttagctcttaaacCGCCACCTAAAAAAAAAAACgatcatttatctttcactgcgga
TIM12 YBR091C sg1	GTCCCAGTAGAAGGTCAATT	aagctgtttccagcttagctcttaaacAATTGACCTTCTACTGGGACgatcatttatctttcactgcgga
TIM12 YBR091C sg2	AATTGACCTTCTACTGGGAC	aagctgtttccagcttagctcttaaacGTCCCAGTAGAAGGTCAATTgatcatttatctttcactgcgga
TIM12 YBR091C sg3	ATACAATTTATTGTTTTAAT	aagctgtttccagcttagctcttaaacATTAAAACAATAAATTGTATgatcatttatctttcactgcgga
TIM12 YBR091C sg4	AAAAGAAGATCAGAATCGAT	aagctgtttccagcttagctcttaaacATCGATTCTGATCTTCTTTTgatcatttatctttcactgcgga
TIM12 YBR091C sg5	ATCTTCTTTTATGTACTAGT	aagctgtttccagcttagctcttaaacACTAGTACATAAAAGAAGATgatcatttatctttcactgcgga
TIM12 YBR091C sg6	GTAACGAGTTTGTAGATTAG	aagctgtttccagcttagctcttaaacCTAATCTACAAACTCGTTACgatcatttatctttcactgcgga
TIM12 YBR091C sg7	TATATTGCTGAAATAGATAT	aagctgtttccagcttagctcttaaacATATCTATTTCAGCAATATAgatcatttatctttcactgcgga
TIM12 YBR091C sg8	AAAGAACGACATCCTTTTCT	aagctgtttccagcttagctcttaaacAGAAAAGGATGTCGTTCTTTgatcatttatctttcactgcgga
TIM12 YBR091C sg9	TATTAAAGTGCACCAAGAAA	aagctgtttccagcttagctcttaaacTTTCTTGGTGCACTTTAATAgatcatttatctttcactgcgga
TIM12 YBR091C sg10	CGTTCTTTTTAAATAGTCTA	aagctgtttccagcttagctcttaaacTAGACTATTTAAAAAGAACGgatcatttatctttcactgcgga
TIM12 YBR091C sg11	TAGTCTAAGGGGCAACCAGG	aagctgtttccagcttagctcttaaacCCTGGTTGCCCCTTAGACTAgatcatttatctttcactgcgga
TIM12 YBR091C sg12	CAAGAGAAGCTAGACGTTGC	aagctgtttccagcttagctcttaaacGCAACGTCTAGCTTCTCTTGgatcatttatctttcactgcgga
PHO3 YBR092C sg1	TAATTAAAGGCGTGCCTAAG	aagctgtttccagcttagctcttaaacCTTAGGCACGCCTTTAATTAgatcatttatctttcactgcgga
PHO3 YBR092C sg2	TTATACGGCATATGCACTTA	aagctgtttccagcttagctcttaaacTAAGTGCATATGCCGTATAAgatcatttatctttcactgcgga
PHO3 YBR092C sg3	TAAGTGCATATGCCGTATAA	aagctgtttccagcttagctcttaaacTTATACGGCATATGCACTTAgatcatttatctttcactgcgga
PHO3 YBR092C sg4	GCATCGCAAAAATGAAAAAA	aagctgtttccagcttagctcttaaacTTTTTTCATTTTTGCGATGCgatcatttatctttcactgcgga
PHO3 YBR092C sg5	CTGTTTACTATTTCCCAAAC	aagctgtttccagcttagctcttaaacGTTTGGGAAATAGTAAACAGgatcatttatctttcactgcgga
PHO3 YBR092C sg6	AGCACTTATATATGTTGCAT	aagctgtttccagcttagctcttaaacATGCAACATATATAAGTGCTgatcatttatctttcactgcgga
PHO3 YBR092C sg7	ATATAAGTGCTTAAATTTGC	aagctgtttccagcttagctcttaaacGCAAATTTAAGCACTTATATgatcatttatctttcactgcgga
PHO3 YBR092C sg8	TATTTTTTTTATGATAATCA	aagctgtttccagcttagctcttaaacTGATTATCATAAAAAAAATAgatcatttatctttcactgcgga
PHO3 YBR092C sg9	AAAAATACTACAGTAAAGAA	aagctgtttccagcttagctcttaaacTTCTTTACTGTAGTATTTTTgatcatttatctttcactgcgga
PHO3 YBR092C sg10	GTTTAAGTCTGTTGTTTATT	aagctgtttccagcttagctcttaaacAATAAACAACAGACTTAAACgatcatttatctttcactgcgga
PHO3 YBR092C sg11	GCCGCTGCTTTAGTTAATGC	aagctgtttccagcttagctcttaaacGCATTAACTAAAGCAGCGGCgatcatttatctttcactgcgga
PHO3 YBR092C sg12	TTAGCCGATGTTGCCAAAAT	aagctgtttccagcttagctcttaaacATTTTGGCAACATCGGCTAAgatcatttatctttcactgcgga
PHO5 YBR093C sg1	ATTAAAAGAGTTAATTGAAT	aagctgtttccagcttagctcttaaacATTCAATTAACTCTTTTAATgatcatttatctttcactgcgga
PHO5 YBR093C sg2	AGTCCCACGTGTGAGTGCCA	aagctgtttccagcttagctcttaaacTGGCACTCACACGTGGGACTgatcatttatctttcactgcgga
PHO5 YBR093C sg3	CAACCTTGGCACTCACACGT	aagctgtttccagcttagctcttaaacACGTGTGAGTGCCAAGGTTGgatcatttatctttcactgcgga
PHO5 YBR093C sg4	ACAGACTAAATTTATGATTC	aagctgtttccagcttagctcttaaacGAATCATAAATTTAGTCTGTgatcatttatctttcactgcgga
PHO5 YBR093C sg5	AGGTGACCAATTTGATAATT	aagctgtttccagcttagctcttaaacAATTATCAAATTGGTCACCTgatcatttatctttcactgcgga
PHO5 YBR093C sg6	CATATACCCATTTGGGATAA	aagctgtttccagcttagctcttaaacTTATCCCAAATGGGTATATGgatcatttatctttcactgcgga
PHO5 YBR093C sg7	GCTGATGTTTTGCTAAGTCG	aagctgtttccagcttagctcttaaacCGACTTAGCAAAACATCAGCgatcatttatctttcactgcgga
PHO5 YBR093C sg8	TAAACAACAGATTTAAACAT	aagctgtttccagcttagctcttaaacATGTTTAAATCTGTTGTTTAgatcatttatctttcactgcgga
PHO5 YBR093C sg9	ACCTGCATTGGCCAAAGAAG	aagctgtttccagcttagctcttaaacCTTCTTTGGCCAATGCAGGTgatcatttatctttcactgcgga
PHO5 YBR093C sg10	GCCGCTTCTTTGGCCAATGC	aagctgtttccagcttagctcttaaacGCATTGGCCAAAGAAGCGGCgatcatttatctttcactgcgga
PHO5 YBR093C sg11	GGTACCAATCTTGTCGACAT	aagctgtttccagcttagctcttaaacATGTCGACAAGATTGGTACCgatcatttatctttcactgcgga
PHO5 YBR093C sg12	AAAATGGGAAGATATCTTTT	aagctgtttccagcttagctcttaaacAAAAGATATCTTCCCATTTTgatcatttatctttcactgcgga
PBY1 YBR094W sg1	TAGTTCTATTTTTTACACAT	aagctgtttccagcttagctcttaaacATGTGTAAAAAATAGAACTAgatcatttatctttcactgcgga
PBY1 YBR094W sg2	ACTAATTTTTTGCGAAAAGA	aagctgtttccagcttagctcttaaacTCTTTTCGCAAAAAATTAGTgatcatttatctttcactgcgga
PBY1 YBR094W sg3	ATTTTCTCACTAAAGAGGGA	aagctgtttccagcttagctcttaaacTCCCTCTTTAGTGAGAAAATgatcatttatctttcactgcgga
PBY1 YBR094W sg4	GTTTTCTTCTATTAGTGCAC	aagctgtttccagcttagctcttaaacGTGCACTAATAGAAGAAAACgatcatttatctttcactgcgga
PBY1 YBR094W sg5	TTCTTTCGCTTCTTCAACAG	aagctgtttccagcttagctcttaaacCTGTTGAAGAAGCGAAAGAAgatcatttatctttcactgcgga
PBY1 YBR094W sg6	TATTGGCGATGGGATAACCA	aagctgtttccagcttagctcttaaacTGGTTATCCCATCGCCAATAgatcatttatctttcactgcgga
PBY1 YBR094W sg7	TGTCAGAGATCAAGTCAGAG	aagctgtttccagcttagctcttaaacCTCTGACTTGATCTCTGACAgatcatttatctttcactgcgga
PBY1 YBR094W sg8	GATCTCTGACATTAAAAATT	aagctgtttccagcttagctcttaaacAATTTTTAATGTCAGAGATCgatcatttatctttcactgcgga
PBY1 YBR094W sg9	TAAATATTTCTTTTAAGATG	aagctgtttccagcttagctcttaaacCATCTTAAAAGAAATATTTAgatcatttatctttcactgcgga
PBY1 YBR094W sg10	GTTTTAATAACTAACGATGA	aagctgtttccagcttagctcttaaacTCATCGTTAGTTATTAAAACgatcatttatctttcactgcgga
PBY1 YBR094W sg11	CTTTTAATGTGCTGAATAAA	aagctgtttccagcttagctcttaaacTTTATTCAGCACATTAAAAGgatcatttatctttcactgcgga
PBY1 YBR094W sg12	CAAACCGTGATTTTCCATTC	aagctgtttccagcttagctcttaaacGAATGGAAAATCACGGTTTGgatcatttatctttcactgcgga
RXT2 YBR095C sg1	TTTTATTTTGTTGTAGATAT	aagctgtttccagcttagctcttaaacATATCTACAACAAAATAAAAgatcatttatctttcactgcgga
RXT2 YBR095C sg2	TAGTTACTCGAGAAACCTTT	aagctgtttccagcttagctcttaaacAAAGGTTTCTCGAGTAACTAgatcatttatctttcactgcgga
RXT2 YBR095C sg3	CATTATAATTATCCGCTTAA	aagctgtttccagcttagctcttaaacTTAAGCGGATAATTATAATGgatcatttatctttcactgcgga
RXT2 YBR095C sg4	TTATAATGTTCACTTTATAA	aagctgtttccagcttagctcttaaacTTATAAAGTGAACATTATAAgatcatttatctttcactgcgga
RXT2 YBR095C sg5	GCTTCGGTCCTCTTGGGTAT	aagctgtttccagcttagctcttaaacATACCCAAGAGGACCGAAGCgatcatttatctttcactgcgga
RXT2 YBR095C sg6	TACCCAAGAGGACCGAAGCC	aagctgtttccagcttagctcttaaacGGCTTCGGTCCTCTTGGGTAgatcatttatctttcactgcgga
RXT2 YBR095C sg7	CCGGGTAGCGAACTTTGTTC	aagctgtttccagcttagctcttaaacGAACAAAGTTCGCTACCCGGgatcatttatctttcactgcgga
RXT2 YBR095C sg8	TTTCTCAACCTCTTTTTTGC	aagctgtttccagcttagctcttaaacGCAAAAAAGAGGTTGAGAAAgatcatttatctttcactgcgga
RXT2 YBR095C sg9	CAGCATCTCCTGCAAAAAAG	aagctgtttccagcttagctcttaaacCTTTTTTGCAGGAGATGCTGgatcatttatctttcactgcgga
RXT2 YBR095C sg10	TGTTGATCGAGATGACTATT	aagctgtttccagcttagctcttaaacAATAGTCATCTCGATCAACAgatcatttatctttcactgcgga
RXT2 YBR095C sg11	TATGAAAAACAACGCAGAAT	aagctgtttccagcttagctcttaaacATTCTGCGTTGTTTTTCATAgatcatttatctttcactgcgga
RXT2 YBR095C sg12	TAATTAGCACATTTACTAGA	aagctgtttccagcttagctcttaaacTCTAGTAAATGTGCTAATTAgatcatttatctttcactgcgga
YBR096W YBR096W sg1	CAGCATCTCCTGCAAAAAAG	aagctgtttccagcttagctcttaaacCTTTTTTGCAGGAGATGCTGgatcatttatctttcactgcgga
YBR096W YBR096W sg2	CCGGGTAGCGAACTTTGTTC	aagctgtttccagcttagctcttaaacGAACAAAGTTCGCTACCCGGgatcatttatctttcactgcgga
YBR096W YBR096W sg3	TACCCAAGAGGACCGAAGCC	aagctgtttccagcttagctcttaaacGGCTTCGGTCCTCTTGGGTAgatcatttatctttcactgcgga
YBR096W YBR096W sg4	GCTTCGGTCCTCTTGGGTAT	aagctgtttccagcttagctcttaaacATACCCAAGAGGACCGAAGCgatcatttatctttcactgcgga
YBR096W YBR096W sg5	TTATAATGTTCACTTTATAA	aagctgtttccagcttagctcttaaacTTATAAAGTGAACATTATAAgatcatttatctttcactgcgga
YBR096W YBR096W sg6	CATTATAATTATCCGCTTAA	aagctgtttccagcttagctcttaaacTTAAGCGGATAATTATAATGgatcatttatctttcactgcgga
YBR096W YBR096W sg7	TAGTTACTCGAGAAACCTTT	aagctgtttccagcttagctcttaaacAAAGGTTTCTCGAGTAACTAgatcatttatctttcactgcgga
YBR096W YBR096W sg8	TTTTATTTTGTTGTAGATAT	aagctgtttccagcttagctcttaaacATATCTACAACAAAATAAAAgatcatttatctttcactgcgga
YBR096W YBR096W sg9	AAAATAAAATAATAGAATAA	aagctgtttccagcttagctcttaaacTTATTCTATTATTTTATTTTgatcatttatctttcactgcgga
YBR096W YBR096W sg10	GTGTTTGCACTATTTTTAGG	aagctgtttccagcttagctcttaaacCCTAAAAATAGTGCAAACACgatcatttatctttcactgcgga
YBR096W YBR096W sg11	AACCTAACAAAATATGCCCC	aagctgtttccagcttagctcttaaacGGGGCATATTTTGTTAGGTTgatcatttatctttcactgcgga
YBR096W YBR096W sg12	TTCCTGGGGCATATTTTGTT	aagctgtttccagcttagctcttaaacAACAAAATATGCCCCAGGAAgatcatttatctttcactgcgga
VPS15 YBR097W sg1	AAGCTTTTAACCGAGCGTTG	aagctgtttccagcttagctcttaaacCAACGCTCGGTTAAAAGCTTgatcatttatctttcactgcgga
VPS15 YBR097W sg2	TCTTGGCTCAAGTTTTCCAA	aagctgtttccagcttagctcttaaacTTGGAAAACTTGAGCCAAGAgatcatttatctttcactgcgga
VPS15 YBR097W sg3	AGATTTCTGAACAGTACTCT	aagctgtttccagcttagctcttaaacAGAGTACTGTTCAGAAATCTgatcatttatctttcactgcgga
VPS15 YBR097W sg4	AACTTCTATACACATATAGC	aagctgtttccagcttagctcttaaacGCTATATGTGTATAGAAGTTgatcatttatctttcactgcgga
VPS15 YBR097W sg5	TCTGCGTTATATTTTATCTT	aagctgtttccagcttagctcttaaacAAGATAAAATATAACGCAGAgatcatttatctttcactgcgga
VPS15 YBR097W sg6	TTTTATGATGTTGAAAAATA	aagctgtttccagcttagctcttaaacTATTTTTCAACATCATAAAAgatcatttatctttcactgcgga
VPS15 YBR097W sg7	CTTAAGCAGACAAGTTGAAT	aagctgtttccagcttagctcttaaacATTCAACTTGTCTGCTTAAGgatcatttatctttcactgcgga
VPS15 YBR097W sg8	GGAGAAATACAAAAGCTGTA	aagctgtttccagcttagctcttaaacTACAGCTTTTGTATTTCTCCgatcatttatctttcactgcgga
VPS15 YBR097W sg9	GAAGGCATACAGTATAATGG	aagctgtttccagcttagctcttaaacCCATTATACTGTATGCCTTCgatcatttatctttcactgcgga
VPS15 YBR097W sg10	GGGGGCACAATTATCACTAG	aagctgtttccagcttagctcttaaacCTAGTGATAATTGTGCCCCCgatcatttatctttcactgcgga
VPS15 YBR097W sg11	GACATCGATATATGAAAAAA	aagctgtttccagcttagctcttaaacTTTTTTCATATATCGATGTCgatcatttatctttcactgcgga
VPS15 YBR097W sg12	TTCATATATCGATGTCTTAG	aagctgtttccagcttagctcttaaacCTAAGACATCGATATATGAAgatcatttatctttcactgcgga
MMS4 YBR098W sg1	TTATCACAAGCAACCAGCAA	aagctgtttccagcttagctcttaaacTTGCTGGTTGCTTGTGATAAgatcatttatctttcactgcgga
MMS4 YBR098W sg2	CTGGTTGCTTGTGATAACTC	aagctgtttccagcttagctcttaaacGAGTTATCACAAGCAACCAGgatcatttatctttcactgcgga
MMS4 YBR098W sg3	AATAAAATAAAAAAAATTAT	aagctgtttccagcttagctcttaaacATAATTTTTTTTATTTTATTgatcatttatctttcactgcgga
MMS4 YBR098W sg4	TAAATGATCGAAAATGTTTA	aagctgtttccagcttagctcttaaacTAAACATTTTCGATCATTTAgatcatttatctttcactgcgga
MMS4 YBR098W sg5	TTAAACATTTTCGATCATTT	aagctgtttccagcttagctcttaaacAAATGATCGAAAATGTTTAAgatcatttatctttcactgcgga
MMS4 YBR098W sg6	AACCATTTTTTTCGTGAAAA	aagctgtttccagcttagctcttaaacTTTTCACGAAAAAAATGGTTgatcatttatctttcactgcgga
MMS4 YBR098W sg7	TACCCTTTTCACGAAAAAAA	aagctgtttccagcttagctcttaaacTTTTTTTCGTGAAAAGGGTAgatcatttatctttcactgcgga
MMS4 YBR098W sg8	AAAGAACAATGTATGGATTA	aagctgtttccagcttagctcttaaacTAATCCATACATTGTTCTTTgatcatttatctttcactgcgga
MMS4 YBR098W sg9	CCTCAACAAAATCAACGATC	aagctgtttccagcttagctcttaaacGATCGTTGATTTTGTTGAGGgatcatttatctttcactgcgga
MMS4 YBR098W sg10	CCAGATCGTTGATTTTGTTG	aagctgtttccagcttagctcttaaacCAACAAAATCAACGATCTGGgatcatttatctttcactgcgga
MMS4 YBR098W sg11	TCCATCGATGATCTGAATAC	aagctgtttccagcttagctcttaaacGTATTCAGATCATCGATGGAgatcatttatctttcactgcgga
MMS4 YBR098W sg12	AGCGATAATTTCAACATTTG	aagctgtttccagcttagctcttaaacCAAATGTTGAAATTATCGCTgatcatttatctttcactgcgga
YBR099C YBR099C sg1	CATCATTCAATAGTATCATT	aagctgtttccagcttagctcttaaacAATGATACTATTGAATGATGgatcatttatctttcactgcgga
YBR099C YBR099C sg2	AGGTAAATACTTGATGACTG	aagctgtttccagcttagctcttaaacCAGTCATCAAGTATTTACCTgatcatttatctttcactgcgga
YBR099C YBR099C sg3	AGACTGCAATCAGACAACGA	aagctgtttccagcttagctcttaaacTCGTTGTCTGATTGCAGTCTgatcatttatctttcactgcgga
YBR099C YBR099C sg4	ATTACTTGAAGATATTGAAA	aagctgtttccagcttagctcttaaacTTTCAATATCTTCAAGTAATgatcatttatctttcactgcgga
YBR099C YBR099C sg5	TTCAAGTAATGATTGAAAAC	aagctgtttccagcttagctcttaaacGTTTTCAATCATTACTTGAAgatcatttatctttcactgcgga
YBR099C YBR099C sg6	AGGGAGAATGCCTGAAATGA	aagctgtttccagcttagctcttaaacTCATTTCAGGCATTCTCCCTgatcatttatctttcactgcgga
YBR099C YBR099C sg7	CATTCTCCCTATCTGATGAA	aagctgtttccagcttagctcttaaacTTCATCAGATAGGGAGAATGgatcatttatctttcactgcgga
YBR099C YBR099C sg8	CGTTTCTGTACTATCCTGAG	aagctgtttccagcttagctcttaaacCTCAGGATAGTACAGAAACGgatcatttatctttcactgcgga
YBR099C YBR099C sg9	AGCGCATGGATCCCGCAATT	aagctgtttccagcttagctcttaaacAATTGCGGGATCCATGCGCTgatcatttatctttcactgcgga
YBR099C YBR099C sg10	CCGAACCTAGTGTCATTAAT	aagctgtttccagcttagctcttaaacATTAATGACACTAGGTTCGGgatcatttatctttcactgcgga
YBR099C YBR099C sg11	ACATACTGTAAATTCACATA	aagctgtttccagcttagctcttaaacTATGTGAATTTACAGTATGTgatcatttatctttcactgcgga
YBR099C YBR099C sg12	TGCGCTTCATTGATAGAGAA	aagctgtttccagcttagctcttaaacTTCTCTATCAATGAAGCGCAgatcatttatctttcactgcgga
FES1 YBR101C sg1	TTACCTACAAAATAGGAAAT	aagctgtttccagcttagctcttaaacATTTCCTATTTTGTAGGTAAgatcatttatctttcactgcgga
FES1 YBR101C sg2	TAACCTATTTCCTATTTTGT	aagctgtttccagcttagctcttaaacACAAAATAGGAAATAGGTTAgatcatttatctttcactgcgga
FES1 YBR101C sg3	TAGGTAAGCTTTTCAGCTAC	aagctgtttccagcttagctcttaaacGTAGCTGAAAAGCTTACCTAgatcatttatctttcactgcgga
FES1 YBR101C sg4	GGTCAAGTTGGGCCCTATTA	aagctgtttccagcttagctcttaaacTAATAGGGCCCAACTTGACCgatcatttatctttcactgcgga
FES1 YBR101C sg5	CCAGAAGATTCCAGTCCAAG	aagctgtttccagcttagctcttaaacCTTGGACTGGAATCTTCTGGgatcatttatctttcactgcgga
FES1 YBR101C sg6	CCTCTTGGACTGGAATCTTC	aagctgtttccagcttagctcttaaacGAAGATTCCAGTCCAAGAGGgatcatttatctttcactgcgga
FES1 YBR101C sg7	TTGGAGGTTAGAAAAGAGGA	aagctgtttccagcttagctcttaaacTCCTCTTTTCTAACCTCCAAgatcatttatctttcactgcgga
FES1 YBR101C sg8	TTTGCTTATAAACCAGCGAT	aagctgtttccagcttagctcttaaacATCGCTGGTTTATAAGCAAAgatcatttatctttcactgcgga
FES1 YBR101C sg9	TATTTTACTCTTTCGTTGAA	aagctgtttccagcttagctcttaaacTTCAACGAAAGAGTAAAATAgatcatttatctttcactgcgga
FES1 YBR101C sg10	AAAAAACACATACATAACTA	aagctgtttccagcttagctcttaaacTAGTTATGTATGTGTTTTTTgatcatttatctttcactgcgga
FES1 YBR101C sg11	TGGTCTATTGCGAATTCTCA	aagctgtttccagcttagctcttaaacTGAGAATTCGCAATAGACCAgatcatttatctttcactgcgga
FES1 YBR101C sg12	AATAACTGCTGTAGCAATTT	aagctgtttccagcttagctcttaaacAAATTGCTACAGCAGTTATTgatcatttatctttcactgcgga
EXO84 YBR102C sg1	GTGTGGGCTGTACACTTCTT	aagctgtttccagcttagctcttaaacAAGAAGTGTACAGCCCACACgatcatttatctttcactgcgga
EXO84 YBR102C sg2	AAACCTTCAATTTCGCACCA	aagctgtttccagcttagctcttaaacTGGTGCGAAATTGAAGGTTTgatcatttatctttcactgcgga
EXO84 YBR102C sg3	TAATTGCAAATCAAAACGAA	aagctgtttccagcttagctcttaaacTTCGTTTTGATTTGCAATTAgatcatttatctttcactgcgga
EXO84 YBR102C sg4	AGAAATAAACAAAAATGATT	aagctgtttccagcttagctcttaaacAATCATTTTTGTTTATTTCTgatcatttatctttcactgcgga
EXO84 YBR102C sg5	AGTCATCTATTTTCATGGAG	aagctgtttccagcttagctcttaaacCTCCATGAAAATAGATGACTgatcatttatctttcactgcgga
EXO84 YBR102C sg6	GCTCCATGAAAATAGATGAC	aagctgtttccagcttagctcttaaacGTCATCTATTTTCATGGAGCgatcatttatctttcactgcgga
EXO84 YBR102C sg7	TGTTCATTCGGCTTTGCTCA	aagctgtttccagcttagctcttaaacTGAGCAAAGCCGAATGAACAgatcatttatctttcactgcgga
EXO84 YBR102C sg8	AAAAGCCTTCATATTAGACC	aagctgtttccagcttagctcttaaacGGTCTAATATGAAGGCTTTTgatcatttatctttcactgcgga
EXO84 YBR102C sg9	AAATATTTGTACTGTGAAAA	aagctgtttccagcttagctcttaaacTTTTCACAGTACAAATATTTgatcatttatctttcactgcgga
EXO84 YBR102C sg10	TGAAGAAGGCCAGAAACAAT	aagctgtttccagcttagctcttaaacATTGTTTCTGGCCTTCTTCAgatcatttatctttcactgcgga
EXO84 YBR102C sg11	GGAGGTGTCTTTTGCTTAGC	aagctgtttccagcttagctcttaaacGCTAAGCAAAAGACACCTCCgatcatttatctttcactgcgga
EXO84 YBR102C sg12	GTTTTTTGTTTAGGCTTAGC	aagctgtttccagcttagctcttaaacGCTAAGCCTAAACAAAAAACgatcatttatctttcactgcgga
YBR103C-A YBR103C-A sg1	CTTAACTCTCTCTTCTCATT	aagctgtttccagcttagctcttaaacAATGAGAAGAGAGAGTTAAGgatcatttatctttcactgcgga
YBR103C-A YBR103C-A sg2	GCCGCAGCTTTTGGATGAAT	aagctgtttccagcttagctcttaaacATTCATCCAAAAGCTGCGGCgatcatttatctttcactgcgga
YBR103C-A YBR103C-A sg3	TCATCCAAAAGCTGCGGCGT	aagctgtttccagcttagctcttaaacACGCCGCAGCTTTTGGATGAgatcatttatctttcactgcgga
YBR103C-A YBR103C-A sg4	CCATAAAGAACAGAAAAAAG	aagctgtttccagcttagctcttaaacCTTTTTTCTGTTCTTTATGGgatcatttatctttcactgcgga
YBR103C-A YBR103C-A sg5	TACAACTGTAATTGATAAAT	aagctgtttccagcttagctcttaaacATTTATCAATTACAGTTGTAgatcatttatctttcactgcgga
YBR103C-A YBR103C-A sg6	TTACAGTTGTATCATCCAAG	aagctgtttccagcttagctcttaaacCTTGGATGATACAACTGTAAgatcatttatctttcactgcgga
YBR103C-A YBR103C-A sg7	AAGAAACTTATTTTAACACA	aagctgtttccagcttagctcttaaacTGTGTTAAAATAAGTTTCTTgatcatttatctttcactgcgga
YBR103C-A YBR103C-A sg8	TTGTCTTCTCTCATCGCGAG	aagctgtttccagcttagctcttaaacCTCGCGATGAGAGAAGACAAgatcatttatctttcactgcgga
YBR103C-A YBR103C-A sg9	GCCTTTGAGTGACGTTGTGC	aagctgtttccagcttagctcttaaacGCACAACGTCACTCAAAGGCgatcatttatctttcactgcgga
YBR103C-A YBR103C-A sg10	TCCTGCACAACGTCACTCAA	aagctgtttccagcttagctcttaaacTTGAGTGACGTTGTGCAGGAgatcatttatctttcactgcgga
YBR103C-A YBR103C-A sg11	AAAAGTGAAAAATTTCGCAA	aagctgtttccagcttagctcttaaacTTGCGAAATTTTTCACTTTTgatcatttatctttcactgcgga
YBR103C-A YBR103C-A sg12	GTTATTTCTTTGTTTACAAA	aagctgtttccagcttagctcttaaacTTTGTAAACAAAGAAATAACgatcatttatctttcactgcgga
SIF2 YBR103W sg1	GCTCCATGAAAATAGATGAC	aagctgtttccagcttagctcttaaacGTCATCTATTTTCATGGAGCgatcatttatctttcactgcgga
SIF2 YBR103W sg2	AGTCATCTATTTTCATGGAG	aagctgtttccagcttagctcttaaacCTCCATGAAAATAGATGACTgatcatttatctttcactgcgga
SIF2 YBR103W sg3	AGAAATAAACAAAAATGATT	aagctgtttccagcttagctcttaaacAATCATTTTTGTTTATTTCTgatcatttatctttcactgcgga
SIF2 YBR103W sg4	GGAATGTATTCATGTTGAAA	aagctgtttccagcttagctcttaaacTTTCAACATGAATACATTCCgatcatttatctttcactgcgga
SIF2 YBR103W sg5	TAATTGCAAATCAAAACGAA	aagctgtttccagcttagctcttaaacTTCGTTTTGATTTGCAATTAgatcatttatctttcactgcgga
SIF2 YBR103W sg6	AAACCTTCAATTTCGCACCA	aagctgtttccagcttagctcttaaacTGGTGCGAAATTGAAGGTTTgatcatttatctttcactgcgga
SIF2 YBR103W sg7	TGAGTTAGCAGTTGTTAGTG	aagctgtttccagcttagctcttaaacCACTAACAACTGCTAACTCAgatcatttatctttcactgcgga
SIF2 YBR103W sg8	AAATAACAGAAACAAAAAAA	aagctgtttccagcttagctcttaaacTTTTTTTGTTTCTGTTATTTgatcatttatctttcactgcgga
SIF2 YBR103W sg9	GGTAGGGAAGGCCCATCACA	aagctgtttccagcttagctcttaaacTGTGATGGGCCTTCCCTACCgatcatttatctttcactgcgga
SIF2 YBR103W sg10	AAGAACTAAACTACTTGATA	aagctgtttccagcttagctcttaaacTATCAAGTAGTTTAGTTCTTgatcatttatctttcactgcgga
SIF2 YBR103W sg11	TTGTCAAGAGATGGGACACG	aagctgtttccagcttagctcttaaacCGTGTCCCATCTCTTGACAAgatcatttatctttcactgcgga
SIF2 YBR103W sg12	GGTGAGTGCATTAGCATTGC	aagctgtttccagcttagctcttaaacGCAATGCTAATGCACTCACCgatcatttatctttcactgcgga
YMC2 YBR104W sg1	GTTATTTCTTTGTTTACAAA	aagctgtttccagcttagctcttaaacTTTGTAAACAAAGAAATAACgatcatttatctttcactgcgga
YMC2 YBR104W sg2	AAAAGTGAAAAATTTCGCAA	aagctgtttccagcttagctcttaaacTTGCGAAATTTTTCACTTTTgatcatttatctttcactgcgga
YMC2 YBR104W sg3	TCCTGCACAACGTCACTCAA	aagctgtttccagcttagctcttaaacTTGAGTGACGTTGTGCAGGAgatcatttatctttcactgcgga
YMC2 YBR104W sg4	GCCTTTGAGTGACGTTGTGC	aagctgtttccagcttagctcttaaacGCACAACGTCACTCAAAGGCgatcatttatctttcactgcgga
YMC2 YBR104W sg5	TTGTCTTCTCTCATCGCGAG	aagctgtttccagcttagctcttaaacCTCGCGATGAGAGAAGACAAgatcatttatctttcactgcgga
YMC2 YBR104W sg6	AAGAAACTTATTTTAACACA	aagctgtttccagcttagctcttaaacTGTGTTAAAATAAGTTTCTTgatcatttatctttcactgcgga
YMC2 YBR104W sg7	TTACAGTTGTATCATCCAAG	aagctgtttccagcttagctcttaaacCTTGGATGATACAACTGTAAgatcatttatctttcactgcgga
YMC2 YBR104W sg8	TACAACTGTAATTGATAAAT	aagctgtttccagcttagctcttaaacATTTATCAATTACAGTTGTAgatcatttatctttcactgcgga
YMC2 YBR104W sg9	CCATAAAGAACAGAAAAAAG	aagctgtttccagcttagctcttaaacCTTTTTTCTGTTCTTTATGGgatcatttatctttcactgcgga
YMC2 YBR104W sg10	TCATCCAAAAGCTGCGGCGT	aagctgtttccagcttagctcttaaacACGCCGCAGCTTTTGGATGAgatcatttatctttcactgcgga
YMC2 YBR104W sg11	GCCGCAGCTTTTGGATGAAT	aagctgtttccagcttagctcttaaacATTCATCCAAAAGCTGCGGCgatcatttatctttcactgcgga
YMC2 YBR104W sg12	CTTAACTCTCTCTTCTCATT	aagctgtttccagcttagctcttaaacAATGAGAAGAGAGAGTTAAGgatcatttatctttcactgcgga
VID24 YBR105C sg1	TTTTCGTTTTTTTTTTCTTT	aagctgtttccagcttagctcttaaacAAAGAAAAAAAAAACGAAAAgatcatttatctttcactgcgga
VID24 YBR105C sg2	AAGAAACGGAGGGAGGTGTG	aagctgtttccagcttagctcttaaacCACACCTCCCTCCGTTTCTTgatcatttatctttcactgcgga
VID24 YBR105C sg3	TCGCGGTTTGTCATTATAAC	aagctgtttccagcttagctcttaaacGTTATAATGACAAACCGCGAgatcatttatctttcactgcgga
VID24 YBR105C sg4	ACAAACCGCGAGGATAATAG	aagctgtttccagcttagctcttaaacCTATTATCCTCGCGGTTTGTgatcatttatctttcactgcgga
VID24 YBR105C sg5	TGCAGAAAAAGAAAATGATA	aagctgtttccagcttagctcttaaacTATCATTTTCTTTTTCTGCAgatcatttatctttcactgcgga
VID24 YBR105C sg6	GACGAAGAAAACCAAAATCC	aagctgtttccagcttagctcttaaacGGATTTTGGTTTTCTTCGTCgatcatttatctttcactgcgga
VID24 YBR105C sg7	GATTTTGGTTTTCTTCGTCT	aagctgtttccagcttagctcttaaacAGACGAAGAAAACCAAAATCgatcatttatctttcactgcgga
VID24 YBR105C sg8	CTTTTCTGTTCTATCATTTG	aagctgtttccagcttagctcttaaacCAAATGATAGAACAGAAAAGgatcatttatctttcactgcgga
VID24 YBR105C sg9	TCCGCTACACTGTCTACCTT	aagctgtttccagcttagctcttaaacAAGGTAGACAGTGTAGCGGAgatcatttatctttcactgcgga
VID24 YBR105C sg10	CTGCTTTGATGTCACAGCTT	aagctgtttccagcttagctcttaaacAAGCTGTGACATCAAAGCAGgatcatttatctttcactgcgga
VID24 YBR105C sg11	AGCTGTGACATCAAAGCAGT	aagctgtttccagcttagctcttaaacACTGCTTTGATGTCACAGCTgatcatttatctttcactgcgga
VID24 YBR105C sg12	ACTGATTTCTAGAAACAGGG	aagctgtttccagcttagctcttaaacCCCTGTTTCTAGAAATCAGTgatcatttatctttcactgcgga
PHO88 YBR106W sg1	AATCGGATAATCCCTCGCCT	aagctgtttccagcttagctcttaaacAGGCGAGGGATTATCCGATTgatcatttatctttcactgcgga
PHO88 YBR106W sg2	GCCTTAGATATCGTTCTGAA	aagctgtttccagcttagctcttaaacTTCAGAACGATATCTAAGGCgatcatttatctttcactgcgga
PHO88 YBR106W sg3	AAAAAAAAAAAAAAGAATTA	aagctgtttccagcttagctcttaaacTAATTCTTTTTTTTTTTTTTgatcatttatctttcactgcgga
PHO88 YBR106W sg4	GAAAGAAAAAGAGAAGGCAG	aagctgtttccagcttagctcttaaacCTGCCTTCTCTTTTTCTTTCgatcatttatctttcactgcgga
PHO88 YBR106W sg5	TTCTCTTTTTCTTTCTTTTT	aagctgtttccagcttagctcttaaacAAAAAGAAAGAAAAAGAGAAgatcatttatctttcactgcgga
PHO88 YBR106W sg6	ACTACATTTTATAAGCGTTT	aagctgtttccagcttagctcttaaacAAACGCTTATAAAATGTAGTgatcatttatctttcactgcgga
PHO88 YBR106W sg7	GTATATCGAATGAAAGAGCA	aagctgtttccagcttagctcttaaacTGCTCTTTCATTCGATATACgatcatttatctttcactgcgga
PHO88 YBR106W sg8	AGGATTCATGGCGGGCTGCT	aagctgtttccagcttagctcttaaacAGCAGCCCGCCATGAATCCTgatcatttatctttcactgcgga
PHO88 YBR106W sg9	ATGATGATGTTACTGACTTG	aagctgtttccagcttagctcttaaacCAAGTCAGTAACATCATCATgatcatttatctttcactgcgga
PHO88 YBR106W sg10	CAGTAACATCATCATCATGT	aagctgtttccagcttagctcttaaacACATGATGATGATGTTACTGgatcatttatctttcactgcgga
PHO88 YBR106W sg11	GTCCTCCATGTCAATGCGAC	aagctgtttccagcttagctcttaaacGTCGCATTGACATGGAGGACgatcatttatctttcactgcgga
PHO88 YBR106W sg12	AATTCTAATGTACATGATGA	aagctgtttccagcttagctcttaaacTCATCATGTACATTAGAATTgatcatttatctttcactgcgga
IML3 YBR107C sg1	ATCAAGTTATCAACCAGCAT	aagctgtttccagcttagctcttaaacATGCTGGTTGATAACTTGATgatcatttatctttcactgcgga
IML3 YBR107C sg2	CATAATCGTATGTTCGAGAG	aagctgtttccagcttagctcttaaacCTCTCGAACATACGATTATGgatcatttatctttcactgcgga
IML3 YBR107C sg3	AAATTAAGTGTATACATATA	aagctgtttccagcttagctcttaaacTATATGTATACACTTAATTTgatcatttatctttcactgcgga
IML3 YBR107C sg4	ATGATGAAATATAAAAAAAT	aagctgtttccagcttagctcttaaacATTTTTTTATATTTCATCATgatcatttatctttcactgcgga
IML3 YBR107C sg5	GTTTTCCTGAAGCGCGATTT	aagctgtttccagcttagctcttaaacAAATCGCGCTTCAGGAAAACgatcatttatctttcactgcgga
IML3 YBR107C sg6	GGTTGTTGTCTATTTCATAT	aagctgtttccagcttagctcttaaacATATGAAATAGACAACAACCgatcatttatctttcactgcgga
IML3 YBR107C sg7	TCGACCAGATCATCCCACTA	aagctgtttccagcttagctcttaaacTAGTGGGATGATCTGGTCGAgatcatttatctttcactgcgga
IML3 YBR107C sg8	TGGTTGATTTGATTGTCTAT	aagctgtttccagcttagctcttaaacATAGACAATCAAATCAACCAgatcatttatctttcactgcgga
IML3 YBR107C sg9	CCTAAAAACTTCCAAGTATA	aagctgtttccagcttagctcttaaacTATACTTGGAAGTTTTTAGGgatcatttatctttcactgcgga
IML3 YBR107C sg10	CCTTATACTTGGAAGTTTTT	aagctgtttccagcttagctcttaaacAAAAACTTCCAAGTATAAGGgatcatttatctttcactgcgga
IML3 YBR107C sg11	AATCAGCAAGCAACTTTCAC	aagctgtttccagcttagctcttaaacGTGAAAGTTGCTTGCTGATTgatcatttatctttcactgcgga
IML3 YBR107C sg12	GTTGAACCAATTGCTAAACC	aagctgtttccagcttagctcttaaacGGTTTAGCAATTGGTTCAACgatcatttatctttcactgcgga
AIM3 YBR108W sg1	CCTAAAAACTTCCAAGTATA	aagctgtttccagcttagctcttaaacTATACTTGGAAGTTTTTAGGgatcatttatctttcactgcgga
AIM3 YBR108W sg2	TGGTTGATTTGATTGTCTAT	aagctgtttccagcttagctcttaaacATAGACAATCAAATCAACCAgatcatttatctttcactgcgga
AIM3 YBR108W sg3	TCGACCAGATCATCCCACTA	aagctgtttccagcttagctcttaaacTAGTGGGATGATCTGGTCGAgatcatttatctttcactgcgga
AIM3 YBR108W sg4	GGCAGATCCAGTGGTACTAC	aagctgtttccagcttagctcttaaacGTAGTACCACTGGATCTGCCgatcatttatctttcactgcgga
AIM3 YBR108W sg5	GTTTTCCTGAAGCGCGATTT	aagctgtttccagcttagctcttaaacAAATCGCGCTTCAGGAAAACgatcatttatctttcactgcgga
AIM3 YBR108W sg6	ATGATGAAATATAAAAAAAT	aagctgtttccagcttagctcttaaacATTTTTTTATATTTCATCATgatcatttatctttcactgcgga
AIM3 YBR108W sg7	AAATTAAGTGTATACATATA	aagctgtttccagcttagctcttaaacTATATGTATACACTTAATTTgatcatttatctttcactgcgga
AIM3 YBR108W sg8	CATAATCGTATGTTCGAGAG	aagctgtttccagcttagctcttaaacCTCTCGAACATACGATTATGgatcatttatctttcactgcgga
AIM3 YBR108W sg9	GTTCTCCCAAAATCCCATGC	aagctgtttccagcttagctcttaaacGCATGGGATTTTGGGAGAACgatcatttatctttcactgcgga
AIM3 YBR108W sg10	GCTCTTCAGCCCTGAAGTGA	aagctgtttccagcttagctcttaaacTCACTTCAGGGCTGAAGAGCgatcatttatctttcactgcgga
AIM3 YBR108W sg11	GCCGGTAAATATGGTTACCA	aagctgtttccagcttagctcttaaacTGGTAACCATATTTACCGGCgatcatttatctttcactgcgga
AIM3 YBR108W sg12	CAAAGTACGTTGCCAAGACA	aagctgtttccagcttagctcttaaacTGTCTTGGCAACGTACTTTGgatcatttatctttcactgcgga
CMD1 YBR109C sg1	GACATATGGTTGATGTTCTC	aagctgtttccagcttagctcttaaacGAGAACATCAACCATATGTCgatcatttatctttcactgcgga
CMD1 YBR109C sg2	AGAGGGTGCTTGAATTCATT	aagctgtttccagcttagctcttaaacAATGAATTCAAGCACCCTCTgatcatttatctttcactgcgga
CMD1 YBR109C sg3	CTCAAATTGGGTGGAAAAGA	aagctgtttccagcttagctcttaaacTCTTTTCCACCCAATTTGAGgatcatttatctttcactgcgga
CMD1 YBR109C sg4	ATCTTGAAAATGTCTCAAAT	aagctgtttccagcttagctcttaaacATTTGAGACATTTTCAAGATgatcatttatctttcactgcgga
CMD1 YBR109C sg5	TGTTAAACACCTTCTTACGC	aagctgtttccagcttagctcttaaacGCGTAAGAAGGTGTTTAACAgatcatttatctttcactgcgga
CMD1 YBR109C sg6	AGAGATCTTGTTAACTCACA	aagctgtttccagcttagctcttaaacTGTGAGTTAACAAGATCTCTgatcatttatctttcactgcgga
CMD1 YBR109C sg7	ACTCACAAGGGTACTCTGAC	aagctgtttccagcttagctcttaaacGTCAGAGTACCCTTGTGAGTgatcatttatctttcactgcgga
CMD1 YBR109C sg8	ATAGAAATCTTATTCTTGAC	aagctgtttccagcttagctcttaaacGTCAAGAATAAGATTTCTATgatcatttatctttcactgcgga
CMD1 YBR109C sg9	TTGTTCTTCGGTAAGATTGG	aagctgtttccagcttagctcttaaacCCAATCTTACCGAAGAACAAgatcatttatctttcactgcgga
CMD1 YBR109C sg10	ATCTTTATCAAAGAGGGCAA	aagctgtttccagcttagctcttaaacTTGCCCTCTTTGATAAAGATgatcatttatctttcactgcgga
CMD1 YBR109C sg11	CTCTTTGATAAAGATAACAA	aagctgtttccagcttagctcttaaacTTGTTATCTTTATCAAAGAGgatcatttatctttcactgcgga
CMD1 YBR109C sg12	CTCTATCTCATCAAGTGAAT	aagctgtttccagcttagctcttaaacATTCACTTGATGAGATAGAGgatcatttatctttcactgcgga
YBR109W-A YBR109W-A sg1	CATTGTTATCTTTATCAAAG	aagctgtttccagcttagctcttaaacCTTTGATAAAGATAACAATGgatcatttatctttcactgcgga
YBR109W-A YBR109W-A sg2	TTGTTCTTCGGTAAGATTGG	aagctgtttccagcttagctcttaaacCCAATCTTACCGAAGAACAAgatcatttatctttcactgcgga
YBR109W-A YBR109W-A sg3	ATAGAAATCTTATTCTTGAC	aagctgtttccagcttagctcttaaacGTCAAGAATAAGATTTCTATgatcatttatctttcactgcgga
YBR109W-A YBR109W-A sg4	ACTCACAAGGGTACTCTGAC	aagctgtttccagcttagctcttaaacGTCAGAGTACCCTTGTGAGTgatcatttatctttcactgcgga
YBR109W-A YBR109W-A sg5	AGAGATCTTGTTAACTCACA	aagctgtttccagcttagctcttaaacTGTGAGTTAACAAGATCTCTgatcatttatctttcactgcgga
YBR109W-A YBR109W-A sg6	TGTTAAACACCTTCTTACGC	aagctgtttccagcttagctcttaaacGCGTAAGAAGGTGTTTAACAgatcatttatctttcactgcgga
YBR109W-A YBR109W-A sg7	ATCTTGAAAATGTCTCAAAT	aagctgtttccagcttagctcttaaacATTTGAGACATTTTCAAGATgatcatttatctttcactgcgga
YBR109W-A YBR109W-A sg8	CTCAAATTGGGTGGAAAAGA	aagctgtttccagcttagctcttaaacTCTTTTCCACCCAATTTGAGgatcatttatctttcactgcgga
YBR109W-A YBR109W-A sg9	AGAGGGTGCTTGAATTCATT	aagctgtttccagcttagctcttaaacAATGAATTCAAGCACCCTCTgatcatttatctttcactgcgga
YBR109W-A YBR109W-A sg10	GACATATGGTTGATGTTCTC	aagctgtttccagcttagctcttaaacGAGAACATCAACCATATGTCgatcatttatctttcactgcgga
YBR109W-A YBR109W-A sg11	GCCATACAAAGATATCAGAC	aagctgtttccagcttagctcttaaacGTCTGATATCTTTGTATGGCgatcatttatctttcactgcgga
YBR109W-A YBR109W-A sg12	TCCTGTCTGATATCTTTGTA	aagctgtttccagcttagctcttaaacTACAAAGATATCAGACAGGAgatcatttatctttcactgcgga
ALG1 YBR110W sg1	ATCTTGAAAATGTCTCAAAT	aagctgtttccagcttagctcttaaacATTTGAGACATTTTCAAGATgatcatttatctttcactgcgga
ALG1 YBR110W sg2	AGAGGGTGCTTGAATTCATT	aagctgtttccagcttagctcttaaacAATGAATTCAAGCACCCTCTgatcatttatctttcactgcgga
ALG1 YBR110W sg3	GACATATGGTTGATGTTCTC	aagctgtttccagcttagctcttaaacGAGAACATCAACCATATGTCgatcatttatctttcactgcgga
ALG1 YBR110W sg4	GCCATACAAAGATATCAGAC	aagctgtttccagcttagctcttaaacGTCTGATATCTTTGTATGGCgatcatttatctttcactgcgga
ALG1 YBR110W sg5	CGTGCAAGATGATCACTGCT	aagctgtttccagcttagctcttaaacAGCAGTGATCATCTTGCACGgatcatttatctttcactgcgga
ALG1 YBR110W sg6	ATAGCAATCATCAAGTTAAT	aagctgtttccagcttagctcttaaacATTAACTTGATGATTGCTATgatcatttatctttcactgcgga
ALG1 YBR110W sg7	CCGTTACAATTACCCTCTAA	aagctgtttccagcttagctcttaaacTTAGAGGGTAATTGTAACGGgatcatttatctttcactgcgga
ALG1 YBR110W sg8	CCATTAGAGGGTAATTGTAA	aagctgtttccagcttagctcttaaacTTACAATTACCCTCTAATGGgatcatttatctttcactgcgga
ALG1 YBR110W sg9	TTTTAGGGGCTATAGTCAAT	aagctgtttccagcttagctcttaaacATTGACTATAGCCCCTAAAAgatcatttatctttcactgcgga
ALG1 YBR110W sg10	GGAAAGGTATAATATTATTA	aagctgtttccagcttagctcttaaacTAATAATATTATACCTTTCCgatcatttatctttcactgcgga
ALG1 YBR110W sg11	ATACCTTTCCATACCGTTAG	aagctgtttccagcttagctcttaaacCTAACGGTATGGAAAGGTATgatcatttatctttcactgcgga
ALG1 YBR110W sg12	GTTATACCCTACTTGTTTTA	aagctgtttccagcttagctcttaaacTAAAACAAGTAGGGTATAACgatcatttatctttcactgcgga
YSA1 YBR111C sg1	GGCCTTCACTCCAATGACTA	aagctgtttccagcttagctcttaaacTAGTCATTGGAGTGAAGGCCgatcatttatctttcactgcgga
YSA1 YBR111C sg2	AAAATCAGAAGTAACAATTC	aagctgtttccagcttagctcttaaacGAATTGTTACTTCTGATTTTgatcatttatctttcactgcgga
YSA1 YBR111C sg3	TCTGATTTTGTCGCATGTGT	aagctgtttccagcttagctcttaaacACACATGCGACAAAATCAGAgatcatttatctttcactgcgga
YSA1 YBR111C sg4	TGTTGGTCAAGCCATGCCTA	aagctgtttccagcttagctcttaaacTAGGCATGGCTTGACCAACAgatcatttatctttcactgcgga
YSA1 YBR111C sg5	CCTCCATGAAGACCAAAATG	aagctgtttccagcttagctcttaaacCATTTTGGTCTTCATGGAGGgatcatttatctttcactgcgga
YSA1 YBR111C sg6	TCTTCATGGAGGAAGAGGTC	aagctgtttccagcttagctcttaaacGACCTCTTCCTCCATGAAGAgatcatttatctttcactgcgga
YSA1 YBR111C sg7	GAATACACTTCCGTAAGGGA	aagctgtttccagcttagctcttaaacTCCCTTACGGAAGTGTATTCgatcatttatctttcactgcgga
YSA1 YBR111C sg8	ATGGCAAGTACGGCCGTTAG	aagctgtttccagcttagctcttaaacCTAACGGCCGTACTTGCCATgatcatttatctttcactgcgga
YSA1 YBR111C sg9	TATATACGTGATTCATATGA	aagctgtttccagcttagctcttaaacTCATATGAATCACGTATATAgatcatttatctttcactgcgga
YSA1 YBR111C sg10	TGCTTTTATGATTATTCTTT	aagctgtttccagcttagctcttaaacAAAGAATAATCATAAAAGCAgatcatttatctttcactgcgga
YSA1 YBR111C sg11	AAATAGTCTCCTTGAATTGA	aagctgtttccagcttagctcttaaacTCAATTCAAGGAGACTATTTgatcatttatctttcactgcgga
YSA1 YBR111C sg12	TCAATTATTTTAGCATCTTC	aagctgtttccagcttagctcttaaacGAAGATGCTAAAATAATTGAgatcatttatctttcactgcgga
SUS1 YBR111W-A sg1	TAAATAGTCTCCTTGAATTG	aagctgtttccagcttagctcttaaacCAATTCAAGGAGACTATTTAgatcatttatctttcactgcgga
SUS1 YBR111W-A sg2	TGCTTTTATGATTATTCTTT	aagctgtttccagcttagctcttaaacAAAGAATAATCATAAAAGCAgatcatttatctttcactgcgga
SUS1 YBR111W-A sg3	TATATACGTGATTCATATGA	aagctgtttccagcttagctcttaaacTCATATGAATCACGTATATAgatcatttatctttcactgcgga
SUS1 YBR111W-A sg4	ATGGCAAGTACGGCCGTTAG	aagctgtttccagcttagctcttaaacCTAACGGCCGTACTTGCCATgatcatttatctttcactgcgga
SUS1 YBR111W-A sg5	GAATACACTTCCGTAAGGGA	aagctgtttccagcttagctcttaaacTCCCTTACGGAAGTGTATTCgatcatttatctttcactgcgga
SUS1 YBR111W-A sg6	TCTTCATGGAGGAAGAGGTC	aagctgtttccagcttagctcttaaacGACCTCTTCCTCCATGAAGAgatcatttatctttcactgcgga
SUS1 YBR111W-A sg7	CCTCCATGAAGACCAAAATG	aagctgtttccagcttagctcttaaacCATTTTGGTCTTCATGGAGGgatcatttatctttcactgcgga
SUS1 YBR111W-A sg8	TCTGATTTTGTCGCATGTGT	aagctgtttccagcttagctcttaaacACACATGCGACAAAATCAGAgatcatttatctttcactgcgga
SUS1 YBR111W-A sg9	AAAATCAGAAGTAACAATTC	aagctgtttccagcttagctcttaaacGAATTGTTACTTCTGATTTTgatcatttatctttcactgcgga
SUS1 YBR111W-A sg10	GGCCTTCACTCCAATGACTA	aagctgtttccagcttagctcttaaacTAGTCATTGGAGTGAAGGCCgatcatttatctttcactgcgga
SUS1 YBR111W-A sg11	CAACAATATCTTGTAGAATC	aagctgtttccagcttagctcttaaacGATTCTACAAGATATTGTTGgatcatttatctttcactgcgga
SUS1 YBR111W-A sg12	TGTATGATAAAATATTATAG	aagctgtttccagcttagctcttaaacCTATAATATTTTATCATACAgatcatttatctttcactgcgga
CYC8 YBR112C sg1	TTTTGCTTTGATAATCGGAA	aagctgtttccagcttagctcttaaacTTCCGATTATCAAAGCAAAAgatcatttatctttcactgcgga
CYC8 YBR112C sg2	TTTGTAAAAAAACAGAGAAC	aagctgtttccagcttagctcttaaacGTTCTCTGTTTTTTTACAAAgatcatttatctttcactgcgga
CYC8 YBR112C sg3	GTTTTTTTACAAACCACGTC	aagctgtttccagcttagctcttaaacGACGTGGTTTGTAAAAAAACgatcatttatctttcactgcgga
CYC8 YBR112C sg4	ACTAGTGACGTTGTCGTATT	aagctgtttccagcttagctcttaaacAATACGACAACGTCACTAGTgatcatttatctttcactgcgga
CYC8 YBR112C sg5	AGGTAACGGGAATACGCCTC	aagctgtttccagcttagctcttaaacGAGGCGTATTCCCGTTACCTgatcatttatctttcactgcgga
CYC8 YBR112C sg6	GAAAAAGAAAAACAGAAATA	aagctgtttccagcttagctcttaaacTATTTCTGTTTTTCTTTTTCgatcatttatctttcactgcgga
CYC8 YBR112C sg7	TAGTTGTAGTACTAGTCTAA	aagctgtttccagcttagctcttaaacTTAGACTAGTACTACAACTAgatcatttatctttcactgcgga
CYC8 YBR112C sg8	AACAACAAACAAAACACGAC	aagctgtttccagcttagctcttaaacGTCGTGTTTTGTTTGTTGTTgatcatttatctttcactgcgga
CYC8 YBR112C sg9	ACGACTGGAAAAAAAAAATT	aagctgtttccagcttagctcttaaacAATTTTTTTTTTCCAGTCGTgatcatttatctttcactgcgga
CYC8 YBR112C sg10	TTAGGAAAAATGAATCCGGG	aagctgtttccagcttagctcttaaacCCCGGATTCATTTTTCCTAAgatcatttatctttcactgcgga
CYC8 YBR112C sg11	CTGTTGTTGTTGCTGTTGAG	aagctgtttccagcttagctcttaaacCTCAACAGCAACAACAACAGgatcatttatctttcactgcgga
CYC8 YBR112C sg12	ACAGCAGCAACAGCAACAGC	aagctgtttccagcttagctcttaaacGCTGTTGCTGTTGCTGCTGTgatcatttatctttcactgcgga
YBR113W YBR113W sg1	GGCATTCTTTATGACAGATA	aagctgtttccagcttagctcttaaacTATCTGTCATAAAGAATGCCgatcatttatctttcactgcgga
YBR113W YBR113W sg2	TGCCATAATTTCGGTACGTT	aagctgtttccagcttagctcttaaacAACGTACCGAAATTATGGCAgatcatttatctttcactgcgga
YBR113W YBR113W sg3	GTGGTAGAGAGCCTGTTGAT	aagctgtttccagcttagctcttaaacATCAACAGGCTCTCTACCACgatcatttatctttcactgcgga
YBR113W YBR113W sg4	ATCCCGAACTATCAGATGTG	aagctgtttccagcttagctcttaaacCACATCTGATAGTTCGGGATgatcatttatctttcactgcgga
YBR113W YBR113W sg5	ATTATATGAAAGAGCACTTT	aagctgtttccagcttagctcttaaacAAAGTGCTCTTTCATATAATgatcatttatctttcactgcgga
YBR113W YBR113W sg6	CATATAATTCTGCAGCTCTT	aagctgtttccagcttagctcttaaacAAGAGCTGCAGAATTATATGgatcatttatctttcactgcgga
YBR113W YBR113W sg7	TGCAAAGGCTTTAACATCTT	aagctgtttccagcttagctcttaaacAAGATGTTAAAGCCTTTGCAgatcatttatctttcactgcgga
YBR113W YBR113W sg8	GTTAAAGCCTTTGCAGATGA	aagctgtttccagcttagctcttaaacTCATCTGCAAAGGCTTTAACgatcatttatctttcactgcgga
YBR113W YBR113W sg9	TGATGGCGACAGGGCCGCAA	aagctgtttccagcttagctcttaaacTTGCGGCCCTGTCGCCATCAgatcatttatctttcactgcgga
YBR113W YBR113W sg10	TTGGCTCTCCATTGCTTCTT	aagctgtttccagcttagctcttaaacAAGAAGCAATGGAGAGCCAAgatcatttatctttcactgcgga
YBR113W YBR113W sg11	CCCATTAACACAATCAACTG	aagctgtttccagcttagctcttaaacCAGTTGATTGTGTTAATGGGgatcatttatctttcactgcgga
YBR113W YBR113W sg12	GATTGTGTTAATGGGTCGAG	aagctgtttccagcttagctcttaaacCTCGACCCATTAACACAATCgatcatttatctttcactgcgga
RAD16 YBR114W sg1	TGGCAACCATGGCGGGAAAA	aagctgtttccagcttagctcttaaacTTTTCCCGCCATGGTTGCCAgatcatttatctttcactgcgga
RAD16 YBR114W sg2	TGGTTGCCAGGGAAACAGTG	aagctgtttccagcttagctcttaaacCACTGTTTCCCTGGCAACCAgatcatttatctttcactgcgga
RAD16 YBR114W sg3	AGGCGCAGGAGGAAGGAGGG	aagctgtttccagcttagctcttaaacCCCTCCTTCCTCCTGCGCCTgatcatttatctttcactgcgga
RAD16 YBR114W sg4	GAAAAGGGAAGAAAAAGAAA	aagctgtttccagcttagctcttaaacTTTCTTTTTCTTCCCTTTTCgatcatttatctttcactgcgga
RAD16 YBR114W sg5	AACTTGAAAAAAAAAAGAAA	aagctgtttccagcttagctcttaaacTTTCTTTTTTTTTTCAAGTTgatcatttatctttcactgcgga
RAD16 YBR114W sg6	TTCTTTTTTTTTTCAAGTTT	aagctgtttccagcttagctcttaaacAAACTTGAAAAAAAAAAGAAgatcatttatctttcactgcgga
RAD16 YBR114W sg7	TATAAAAAAAATGCACAGAT	aagctgtttccagcttagctcttaaacATCTGTGCATTTTTTTTATAgatcatttatctttcactgcgga
RAD16 YBR114W sg8	GCATTACGTCGTTATACTGT	aagctgtttccagcttagctcttaaacACAGTATAACGACGTAATGCgatcatttatctttcactgcgga
RAD16 YBR114W sg9	TATAACGACGTAATGCTGCG	aagctgtttccagcttagctcttaaacCGCAGCATTACGTCGTTATAgatcatttatctttcactgcgga
RAD16 YBR114W sg10	TTTTCAAACCTTAGTAGTTT	aagctgtttccagcttagctcttaaacAAACTACTAAGGTTTGAAAAgatcatttatctttcactgcgga
RAD16 YBR114W sg11	TTCTTGCATGATTTTTCAGT	aagctgtttccagcttagctcttaaacACTGAAAAATCATGCAAGAAgatcatttatctttcactgcgga
RAD16 YBR114W sg12	AAGGGGGCTTTATCCGTAGA	aagctgtttccagcttagctcttaaacTCTACGGATAAAGCCCCCTTgatcatttatctttcactgcgga
LYS2 YBR115C sg1	TTCTTGCTGACCGCTTCTAG	aagctgtttccagcttagctcttaaacCTAGAAGCGGTCAGCAAGAAgatcatttatctttcactgcgga
LYS2 YBR115C sg2	GGCATCGCACAGTTTTAGCG	aagctgtttccagcttagctcttaaacCGCTAAAACTGTGCGATGCCgatcatttatctttcactgcgga
LYS2 YBR115C sg3	ATTTTTTATGTAATTGCAAG	aagctgtttccagcttagctcttaaacCTTGCAATTACATAAAAAATgatcatttatctttcactgcgga
LYS2 YBR115C sg4	AATTACATAAAAAATTCCGG	aagctgtttccagcttagctcttaaacCCGGAATTTTTTATGTAATTgatcatttatctttcactgcgga
LYS2 YBR115C sg5	GATGTTCATGTTCATTAGGC	aagctgtttccagcttagctcttaaacGCCTAATGAACATGAACATCgatcatttatctttcactgcgga
LYS2 YBR115C sg6	GCGGGTCTTCAAATACATTT	aagctgtttccagcttagctcttaaacAAATGTATTTGAAGACCCGCgatcatttatctttcactgcgga
LYS2 YBR115C sg7	AATGTATTTGAAGACCCGCT	aagctgtttccagcttagctcttaaacAGCGGGTCTTCAAATACATTgatcatttatctttcactgcgga
LYS2 YBR115C sg8	CAGATTTTTTTTTATACTAT	aagctgtttccagcttagctcttaaacATAGTATAAAAAAAAATCTGgatcatttatctttcactgcgga
LYS2 YBR115C sg9	TCTGAGTTTATTACCTTTCC	aagctgtttccagcttagctcttaaacGGAAAGGTAATAAACTCAGAgatcatttatctttcactgcgga
LYS2 YBR115C sg10	CTCACTAATGACTAACGAAA	aagctgtttccagcttagctcttaaacTTTCGTTAGTCATTAGTGAGgatcatttatctttcactgcgga
LYS2 YBR115C sg11	TGTGGGCGTAAAAAGTCATG	aagctgtttccagcttagctcttaaacCATGACTTTTTACGCCCACAgatcatttatctttcactgcgga
LYS2 YBR115C sg12	TATGTAGCTTGTTTCGTATA	aagctgtttccagcttagctcttaaacTATACGAAACAAGCTACATAgatcatttatctttcactgcgga
YBR116C YBR116C sg1	GTTGCAACACATGACTCTAT	aagctgtttccagcttagctcttaaacATAGAGTCATGTGTTGCAACgatcatttatctttcactgcgga
YBR116C YBR116C sg2	GCACCAACCTATTGAAACTC	aagctgtttccagcttagctcttaaacGAGTTTCAATAGGTTGGTGCgatcatttatctttcactgcgga
YBR116C YBR116C sg3	CATGTATGGAGACCTGCTGA	aagctgtttccagcttagctcttaaacTCAGCAGGTCTCCATACATGgatcatttatctttcactgcgga
YBR116C YBR116C sg4	TATTATTCTGCTATCAAATC	aagctgtttccagcttagctcttaaacGATTTGATAGCAGAATAATAgatcatttatctttcactgcgga
YBR116C YBR116C sg5	TGGTCGAACACCATCTGTTG	aagctgtttccagcttagctcttaaacCAACAGATGGTGTTCGACCAgatcatttatctttcactgcgga
YBR116C YBR116C sg6	AAAGAGGAATGCTCCAATTG	aagctgtttccagcttagctcttaaacCAATTGGAGCATTCCTCTTTgatcatttatctttcactgcgga
YBR116C YBR116C sg7	GATCACATAGCCACCCTTCA	aagctgtttccagcttagctcttaaacTGAAGGGTGGCTATGTGATCgatcatttatctttcactgcgga
YBR116C YBR116C sg8	GTTGACACCAGGATAATATC	aagctgtttccagcttagctcttaaacGATATTATCCTGGTGTCAACgatcatttatctttcactgcgga
YBR116C YBR116C sg9	GATATTATCCTGGTGTCAAC	aagctgtttccagcttagctcttaaacGTTGACACCAGGATAATATCgatcatttatctttcactgcgga
YBR116C YBR116C sg10	TTTAGTATCGTACAATTTTT	aagctgtttccagcttagctcttaaacAAAAATTGTACGATACTAAAgatcatttatctttcactgcgga
YBR116C YBR116C sg11	AAAAGTATAAAAGTCTGGCA	aagctgtttccagcttagctcttaaacTGCCAGACTTTTATACTTTTgatcatttatctttcactgcgga
YBR116C YBR116C sg12	CAGACTTTTATACTTTTGAC	aagctgtttccagcttagctcttaaacGTCAAAAGTATAAAAGTCTGgatcatttatctttcactgcgga
TKL2 YBR117C sg1	TTTTACTTTTCTCGTCATAA	aagctgtttccagcttagctcttaaacTTATGACGAGAAAAGTAAAAgatcatttatctttcactgcgga
TKL2 YBR117C sg2	TGAGCTACCCTTTAAAGCTG	aagctgtttccagcttagctcttaaacCAGCTTTAAAGGGTAGCTCAgatcatttatctttcactgcgga
TKL2 YBR117C sg3	ATTCAGGACTCCTCCCAACA	aagctgtttccagcttagctcttaaacTGTTGGGAGGAGTCCTGAATgatcatttatctttcactgcgga
TKL2 YBR117C sg4	AATAAGGAGTGTCGAATATA	aagctgtttccagcttagctcttaaacTATATTCGACACTCCTTATTgatcatttatctttcactgcgga
TKL2 YBR117C sg5	AGAATACCAGATCACCTGTT	aagctgtttccagcttagctcttaaacAACAGGTGATCTGGTATTCTgatcatttatctttcactgcgga
TKL2 YBR117C sg6	GAATATACGACTGAAATAAA	aagctgtttccagcttagctcttaaacTTTATTTCAGTCGTATATTCgatcatttatctttcactgcgga
TKL2 YBR117C sg7	AAATCGAAGACTACAGTAAG	aagctgtttccagcttagctcttaaacCTTACTGTAGTCTTCGATTTgatcatttatctttcactgcgga
TKL2 YBR117C sg8	TGTTCTTTTTTTGATTAGTA	aagctgtttccagcttagctcttaaacTACTAATCAAAAAAAGAACAgatcatttatctttcactgcgga
TKL2 YBR117C sg9	TCAAAAAAAGAACAAAAAAA	aagctgtttccagcttagctcttaaacTTTTTTTGTTCTTTTTTTGAgatcatttatctttcactgcgga
TKL2 YBR117C sg10	CTCCGACATTGATAAACTTG	aagctgtttccagcttagctcttaaacCAAGTTTATCAATGTCGGAGgatcatttatctttcactgcgga
TKL2 YBR117C sg11	ATTACTTTCCGTTGACCAGG	aagctgtttccagcttagctcttaaacCCTGGTCAACGGAAAGTAATgatcatttatctttcactgcgga
TKL2 YBR117C sg12	AGCGCACAATCTGGCCACCC	aagctgtttccagcttagctcttaaacGGGTGGCCAGATTGTGCGCTgatcatttatctttcactgcgga
TEF2 YBR118W sg1	AAATTCTTCTTCGACTATGC	aagctgtttccagcttagctcttaaacGCATAGTCGAAGAAGAATTTgatcatttatctttcactgcgga
TEF2 YBR118W sg2	GGAGGCAGAGATGATCGAGC	aagctgtttccagcttagctcttaaacGCTCGATCATCTCTGCCTCCgatcatttatctttcactgcgga
TEF2 YBR118W sg3	TTAACTATATATAGCTAAAT	aagctgtttccagcttagctcttaaacATTTAGCTATATATAGTTAAgatcatttatctttcactgcgga
TEF2 YBR118W sg4	AAGCCAGAAATAGCACTAGA	aagctgtttccagcttagctcttaaacTCTAGTGCTATTTCTGGCTTgatcatttatctttcactgcgga
TEF2 YBR118W sg5	TAGAAAGAGAGAAAGAAAAA	aagctgtttccagcttagctcttaaacTTTTTCTTTCTCTCTTTCTAgatcatttatctttcactgcgga
TEF2 YBR118W sg6	CCTTAAAAAAAAACCTTGAA	aagctgtttccagcttagctcttaaacTTCAAGGTTTTTTTTTAAGGgatcatttatctttcactgcgga
TEF2 YBR118W sg7	CCCTTCAAGGTTTTTTTTTA	aagctgtttccagcttagctcttaaacTAAAAAAAAACCTTGAAGGGgatcatttatctttcactgcgga
TEF2 YBR118W sg8	GTACTTGTTTTTAGAATATA	aagctgtttccagcttagctcttaaacTATATTCTAAAAACAAGTACgatcatttatctttcactgcgga
TEF2 YBR118W sg9	AACTATAATTAACTAAACAT	aagctgtttccagcttagctcttaaacATGTTTAGTTAATTATAGTTgatcatttatctttcactgcgga
TEF2 YBR118W sg10	CACATTAACGTTGTCGTTAT	aagctgtttccagcttagctcttaaacATAACGACAACGTTAATGTGgatcatttatctttcactgcgga
TEF2 YBR118W sg11	TCTGGTAAGTCTACCACTAC	aagctgtttccagcttagctcttaaacGTAGTGGTAGACTTACCAGAgatcatttatctttcactgcgga
TEF2 YBR118W sg12	CATTTGATTTACAAGTGTGG	aagctgtttccagcttagctcttaaacCCACACTTGTAAATCAAATGgatcatttatctttcactgcgga
MUD1 YBR119W sg1	AGGTATATAAAAATATTATA	aagctgtttccagcttagctcttaaacTATAATATTTTTATATACCTgatcatttatctttcactgcgga
MUD1 YBR119W sg2	AACTAATACATAAAAATAAG	aagctgtttccagcttagctcttaaacCTTATTTTTATGTATTAGTTgatcatttatctttcactgcgga
MUD1 YBR119W sg3	TTATCATTTTCTTTTCATAT	aagctgtttccagcttagctcttaaacATATGAAAAGAAAATGATAAgatcatttatctttcactgcgga
MUD1 YBR119W sg4	GTTGGAGGACATCAATCTGA	aagctgtttccagcttagctcttaaacTCAGATTGATGTCCTCCAACgatcatttatctttcactgcgga
MUD1 YBR119W sg5	CAGATTGATGTCCTCCAACT	aagctgtttccagcttagctcttaaacAGTTGGAGGACATCAATCTGgatcatttatctttcactgcgga
MUD1 YBR119W sg6	AAGGGTTTTTTTGTAAGAGA	aagctgtttccagcttagctcttaaacTCTCTTACAAAAAAACCCTTgatcatttatctttcactgcgga
MUD1 YBR119W sg7	TTTTTGTTTCGAGTAACGTA	aagctgtttccagcttagctcttaaacTACGTTACTCGAAACAAAAAgatcatttatctttcactgcgga
MUD1 YBR119W sg8	CGAAACAAAAAAAAAAAAAA	aagctgtttccagcttagctcttaaacTTTTTTTTTTTTTTGTTTCGgatcatttatctttcactgcgga
MUD1 YBR119W sg9	AAGCTGCTATCAACAAAAGA	aagctgtttccagcttagctcttaaacTCTTTTGTTGATAGCAGCTTgatcatttatctttcactgcgga
MUD1 YBR119W sg10	GGTATATACATACGCTGACA	aagctgtttccagcttagctcttaaacTGTCAGCGTATGTATATACCgatcatttatctttcactgcgga
MUD1 YBR119W sg11	GTTAGTAGAAAGAAGATTTA	aagctgtttccagcttagctcttaaacTAAATCTTCTTTCTACTAACgatcatttatctttcactgcgga
MUD1 YBR119W sg12	AAAGTACAGTCTGTTTTTAT	aagctgtttccagcttagctcttaaacATAAAAACAGACTGTACTTTgatcatttatctttcactgcgga
CBP6 YBR120C sg1	GTCCACTAATACGATTATTT	aagctgtttccagcttagctcttaaacAAATAATCGTATTAGTGGACgatcatttatctttcactgcgga
CBP6 YBR120C sg2	GGAAGTTTATAAAAGAAGTG	aagctgtttccagcttagctcttaaacCACTTCTTTTATAAACTTCCgatcatttatctttcactgcgga
CBP6 YBR120C sg3	GTACTTTAACTATTAGTGTG	aagctgtttccagcttagctcttaaacCACACTAATAGTTAAAGTACgatcatttatctttcactgcgga
CBP6 YBR120C sg4	TTTCATAGCAGCTCTGCGCA	aagctgtttccagcttagctcttaaacTGCGCAGAGCTGCTATGAAAgatcatttatctttcactgcgga
CBP6 YBR120C sg5	TGTTTTGGCCCCTACAAGGC	aagctgtttccagcttagctcttaaacGCCTTGTAGGGGCCAAAACAgatcatttatctttcactgcgga
CBP6 YBR120C sg6	TCTTATAATGTTGCTACCAC	aagctgtttccagcttagctcttaaacGTGGTAGCAACATTATAAGAgatcatttatctttcactgcgga
CBP6 YBR120C sg7	TAGAGAGAATGTTTCAATGA	aagctgtttccagcttagctcttaaacTCATTGAAACATTCTCTCTAgatcatttatctttcactgcgga
CBP6 YBR120C sg8	GTGGAATACGGAGTTTAACT	aagctgtttccagcttagctcttaaacAGTTAAACTCCGTATTCCACgatcatttatctttcactgcgga
CBP6 YBR120C sg9	GGCAGAATCCCTGACGACCT	aagctgtttccagcttagctcttaaacAGGTCGTCAGGGATTCTGCCgatcatttatctttcactgcgga
CBP6 YBR120C sg10	CAGTAAATTAACTAATTTTT	aagctgtttccagcttagctcttaaacAAAAATTAGTTAATTTACTGgatcatttatctttcactgcgga
CBP6 YBR120C sg11	TTTACTGGAAAAATATCCAA	aagctgtttccagcttagctcttaaacTTGGATATTTTTCCAGTAAAgatcatttatctttcactgcgga
CBP6 YBR120C sg12	ACACCACTTGGTCTCATTCA	aagctgtttccagcttagctcttaaacTGAATGAGACCAAGTGGTGTgatcatttatctttcactgcgga
GRS1 YBR121C sg1	TACGCTGCAATAAGCAGCAA	aagctgtttccagcttagctcttaaacTTGCTGCTTATTGCAGCGTAgatcatttatctttcactgcgga
GRS1 YBR121C sg2	CACTGCGCTGAAATATTACG	aagctgtttccagcttagctcttaaacCGTAATATTTCAGCGCAGTGgatcatttatctttcactgcgga
GRS1 YBR121C sg3	CTCGTAATATTTCAGCGCAG	aagctgtttccagcttagctcttaaacCTGCGCTGAAATATTACGAGgatcatttatctttcactgcgga
GRS1 YBR121C sg4	ACATAATTTTACTTGCAATT	aagctgtttccagcttagctcttaaacAATTGCAAGTAAAATTATGTgatcatttatctttcactgcgga
GRS1 YBR121C sg5	AATCTGTTCAATTACTTTTG	aagctgtttccagcttagctcttaaacCAAAAGTAATTGAACAGATTgatcatttatctttcactgcgga
GRS1 YBR121C sg6	AAATCAACACGAATGCAAAA	aagctgtttccagcttagctcttaaacTTTTGCATTCGTGTTGATTTgatcatttatctttcactgcgga
GRS1 YBR121C sg7	CTCTCAGATTGTTAAAAAAT	aagctgtttccagcttagctcttaaacATTTTTTAACAATCTGAGAGgatcatttatctttcactgcgga
GRS1 YBR121C sg8	GAGTGTAGAAGATATCAAGA	aagctgtttccagcttagctcttaaacTCTTGATATCTTCTACACTCgatcatttatctttcactgcgga
GRS1 YBR121C sg9	TTCTCTGTTAAATGGAACAG	aagctgtttccagcttagctcttaaacCTGTTCCATTTAACAGAGAAgatcatttatctttcactgcgga
GRS1 YBR121C sg10	TCTAGCTGTTCTCTGTTAAA	aagctgtttccagcttagctcttaaacTTTAACAGAGAACAGCTAGAgatcatttatctttcactgcgga
GRS1 YBR121C sg11	CAGCTAGAAAGTGTTTTGAG	aagctgtttccagcttagctcttaaacCTCAAAACACTTTCTAGCTGgatcatttatctttcactgcgga
GRS1 YBR121C sg12	CCACCGTACAAGTCAAAAGC	aagctgtttccagcttagctcttaaacGCTTTTGACTTGTACGGTGGgatcatttatctttcactgcgga
YBR121C-A YBR121C-A sg1	TGGAGATTCTAAAGTTTCTC	aagctgtttccagcttagctcttaaacGAGAAACTTTAGAATCTCCAgatcatttatctttcactgcgga
YBR121C-A YBR121C-A sg2	AACATCAGGTTAAAAGCCCT	aagctgtttccagcttagctcttaaacAGGGCTTTTAACCTGATGTTgatcatttatctttcactgcgga
YBR121C-A YBR121C-A sg3	TTTTAACCTGATGTTTGAAA	aagctgtttccagcttagctcttaaacTTTCAAACATCAGGTTAAAAgatcatttatctttcactgcgga
YBR121C-A YBR121C-A sg4	TTGAGGCCAGAAACTGCCCA	aagctgtttccagcttagctcttaaacTGGGCAGTTTCTGGCCTCAAgatcatttatctttcactgcgga
YBR121C-A YBR121C-A sg5	GATAGAGGCTGAGGCAAAAG	aagctgtttccagcttagctcttaaacCTTTTGCCTCAGCCTCTATCgatcatttatctttcactgcgga
YBR121C-A YBR121C-A sg6	CCTTTTGCCTCAGCCTCTAT	aagctgtttccagcttagctcttaaacATAGAGGCTGAGGCAAAAGGgatcatttatctttcactgcgga
YBR121C-A YBR121C-A sg7	TCTTAATAAACCGGCCCTTG	aagctgtttccagcttagctcttaaacCAAGGGCCGGTTTATTAAGAgatcatttatctttcactgcgga
YBR121C-A YBR121C-A sg8	TCTCTGCCATCAAAAATTCA	aagctgtttccagcttagctcttaaacTGAATTTTTGATGGCAGAGAgatcatttatctttcactgcgga
YBR121C-A YBR121C-A sg9	TTGGATGAGATTTGTCCAAT	aagctgtttccagcttagctcttaaacATTGGACAAATCTCATCCAAgatcatttatctttcactgcgga
YBR121C-A YBR121C-A sg10	TTGAACATCACGAGGCAAAA	aagctgtttccagcttagctcttaaacTTTTGCCTCGTGATGTTCAAgatcatttatctttcactgcgga
YBR121C-A YBR121C-A sg11	CCTCGTGATGTTCAAGAAGC	aagctgtttccagcttagctcttaaacGCTTCTTGAACATCACGAGGgatcatttatctttcactgcgga
YBR121C-A YBR121C-A sg12	GAACCAATTGTCAAGACAGT	aagctgtttccagcttagctcttaaacACTGTCTTGACAATTGGTTCgatcatttatctttcactgcgga
MRPL36 YBR122C sg1	CTCGCTTTTCATTGTTTCCG	aagctgtttccagcttagctcttaaacCGGAAACAATGAAAAGCGAGgatcatttatctttcactgcgga
MRPL36 YBR122C sg2	ACAATGAAAAGCGAGCTCAA	aagctgtttccagcttagctcttaaacTTGAGCTCGCTTTTCATTGTgatcatttatctttcactgcgga
MRPL36 YBR122C sg3	GAAGTCGATCTGTAATAAGT	aagctgtttccagcttagctcttaaacACTTATTACAGATCGACTTCgatcatttatctttcactgcgga
MRPL36 YBR122C sg4	AAATATCACATACGTAGTTA	aagctgtttccagcttagctcttaaacTAACTACGTATGTGATATTTgatcatttatctttcactgcgga
MRPL36 YBR122C sg5	CACGAGATAATCGCTCTTTA	aagctgtttccagcttagctcttaaacTAAAGAGCGATTATCTCGTGgatcatttatctttcactgcgga
MRPL36 YBR122C sg6	AATCAAATAACTAAAATGAA	aagctgtttccagcttagctcttaaacTTCATTTTAGTTATTTGATTgatcatttatctttcactgcgga
MRPL36 YBR122C sg7	TTGGTACCCGTTCTTTCTGG	aagctgtttccagcttagctcttaaacCCAGAAAGAACGGGTACCAAgatcatttatctttcactgcgga
MRPL36 YBR122C sg8	AAACGTGTGTTCGTTTGCGT	aagctgtttccagcttagctcttaaacACGCAAACGAACACACGTTTgatcatttatctttcactgcgga
MRPL36 YBR122C sg9	CAAATATAGACTTCAACATT	aagctgtttccagcttagctcttaaacAATGTTGAAGTCTATATTTGgatcatttatctttcactgcgga
MRPL36 YBR122C sg10	AGAACCAGGATATGACCCTG	aagctgtttccagcttagctcttaaacCAGGGTCATATCCTGGTTCTgatcatttatctttcactgcgga
MRPL36 YBR122C sg11	GCTTCCACAGGGTCATATCC	aagctgtttccagcttagctcttaaacGGATATGACCCTGTGGAAGCgatcatttatctttcactgcgga
MRPL36 YBR122C sg12	CCCAGTTGAATTTTTTTTGC	aagctgtttccagcttagctcttaaacGCAAAAAAAATTCAACTGGGgatcatttatctttcactgcgga
TFC1 YBR123C sg1	CACAGCAGAGCTTAAAGATG	aagctgtttccagcttagctcttaaacCATCTTTAAGCTCTGCTGTGgatcatttatctttcactgcgga
TFC1 YBR123C sg2	CTTTAAGCTCTGCTGTGTTT	aagctgtttccagcttagctcttaaacAAACACAGCAGAGCTTAAAGgatcatttatctttcactgcgga
TFC1 YBR123C sg3	CTAAGACCAAATTATGTAAA	aagctgtttccagcttagctcttaaacTTTACATAATTTGGTCTTAGgatcatttatctttcactgcgga
TFC1 YBR123C sg4	AAAGCGAAGAAGCGAAGAAG	aagctgtttccagcttagctcttaaacCTTCTTCGCTTCTTCGCTTTgatcatttatctttcactgcgga
TFC1 YBR123C sg5	CTTCTTCGCTTCTTCGCTTT	aagctgtttccagcttagctcttaaacAAAGCGAAGAAGCGAAGAAGgatcatttatctttcactgcgga
TFC1 YBR123C sg6	GTCTTTCAGTTCCTGTCTTT	aagctgtttccagcttagctcttaaacAAAGACAGGAACTGAAAGACgatcatttatctttcactgcgga
TFC1 YBR123C sg7	ACACAGAAAAGGTATACCAA	aagctgtttccagcttagctcttaaacTTGGTATACCTTTTCTGTGTgatcatttatctttcactgcgga
TFC1 YBR123C sg8	CCACTGGCATTTTCACGATT	aagctgtttccagcttagctcttaaacAATCGTGAAAATGCCAGTGGgatcatttatctttcactgcgga
TFC1 YBR123C sg9	ATTGATGAAAGTGTAGCAAG	aagctgtttccagcttagctcttaaacCTTGCTACACTTTCATCAATgatcatttatctttcactgcgga
TFC1 YBR123C sg10	GCCTGGTCCGCGCTAGAATC	aagctgtttccagcttagctcttaaacGATTCTAGCGCGGACCAGGCgatcatttatctttcactgcgga
TFC1 YBR123C sg11	GTAAATTCATCTGCTATTAA	aagctgtttccagcttagctcttaaacTTAATAGCAGATGAATTTACgatcatttatctttcactgcgga
TFC1 YBR123C sg12	CTAAACTTGGAATTCTGGGC	aagctgtttccagcttagctcttaaacGCCCAGAATTCCAAGTTTAGgatcatttatctttcactgcgga
YBR124W YBR124W sg1	TTTTATAGTGTTATCTACTA	aagctgtttccagcttagctcttaaacTAGTAGATAACACTATAAAAgatcatttatctttcactgcgga
YBR124W YBR124W sg2	CAATTTATTCGAATCTTTTA	aagctgtttccagcttagctcttaaacTAAAAGATTCGAATAAATTGgatcatttatctttcactgcgga
YBR124W YBR124W sg3	TTAAAGGTTACAATGCCTAA	aagctgtttccagcttagctcttaaacTTAGGCATTGTAACCTTTAAgatcatttatctttcactgcgga
YBR124W YBR124W sg4	AGTTCCCTTCAGAGATGAGT	aagctgtttccagcttagctcttaaacACTCATCTCTGAAGGGAACTgatcatttatctttcactgcgga
YBR124W YBR124W sg5	GGAACTCTTTTACCAATTAC	aagctgtttccagcttagctcttaaacGTAATTGGTAAAAGAGTTCCgatcatttatctttcactgcgga
YBR124W YBR124W sg6	AACGATGATACTGATAGCGA	aagctgtttccagcttagctcttaaacTCGCTATCAGTATCATCGTTgatcatttatctttcactgcgga
YBR124W YBR124W sg7	GGACCTATCGAATCTCAGCA	aagctgtttccagcttagctcttaaacTGCTGAGATTCGATAGGTCCgatcatttatctttcactgcgga
YBR124W YBR124W sg8	GATAGGTCCATGTTCTTTAA	aagctgtttccagcttagctcttaaacTTAAAGAACATGGACCTATCgatcatttatctttcactgcgga
YBR124W YBR124W sg9	AAGGCTATAAAAATGTGTGG	aagctgtttccagcttagctcttaaacCCACACATTTTTATAGCCTTgatcatttatctttcactgcgga
YBR124W YBR124W sg10	AAAACACTCTAGTATACAGA	aagctgtttccagcttagctcttaaacTCTGTATACTAGAGTGTTTTgatcatttatctttcactgcgga
YBR124W YBR124W sg11	CTGTATACTAGAGTGTTTTG	aagctgtttccagcttagctcttaaacCAAAACACTCTAGTATACAGgatcatttatctttcactgcgga
YBR124W YBR124W sg12	CTAAACTTGGAATTCTGGGC	aagctgtttccagcttagctcttaaacGCCCAGAATTCCAAGTTTAGgatcatttatctttcactgcgga
PTC4 YBR125C sg1	TTTCTCTCTCTTTCTTTCTC	aagctgtttccagcttagctcttaaacGAGAAAGAAAGAGAGAGAAAgatcatttatctttcactgcgga
PTC4 YBR125C sg2	CATCATGAATAAAAAGAAAA	aagctgtttccagcttagctcttaaacTTTTCTTTTTATTCATGATGgatcatttatctttcactgcgga
PTC4 YBR125C sg3	AGCGACAATAAAAAAAAATG	aagctgtttccagcttagctcttaaacCATTTTTTTTTATTGTCGCTgatcatttatctttcactgcgga
PTC4 YBR125C sg4	TAGCCAATATCTTCGTTATG	aagctgtttccagcttagctcttaaacCATAACGAAGATATTGGCTAgatcatttatctttcactgcgga
PTC4 YBR125C sg5	GCTACATAAACAATTGACAT	aagctgtttccagcttagctcttaaacATGTCAATTGTTTATGTAGCgatcatttatctttcactgcgga
PTC4 YBR125C sg6	CTTTTTCTTCTTTCTTAGCA	aagctgtttccagcttagctcttaaacTGCTAAGAAAGAAGAAAAAGgatcatttatctttcactgcgga
PTC4 YBR125C sg7	ATAGAGGCAAAAAGGGCGAT	aagctgtttccagcttagctcttaaacATCGCCCTTTTTGCCTCTATgatcatttatctttcactgcgga
PTC4 YBR125C sg8	ATTGAAGTTACTTTCTAAAA	aagctgtttccagcttagctcttaaacTTTTAGAAAGTAACTTCAATgatcatttatctttcactgcgga
PTC4 YBR125C sg9	CAATTTGAAGAAGACAAAAA	aagctgtttccagcttagctcttaaacTTTTTGTCTTCTTCAAATTGgatcatttatctttcactgcgga
PTC4 YBR125C sg10	TTTATATTCATTATATTCTA	aagctgtttccagcttagctcttaaacTAGAATATAATGAATATAAAgatcatttatctttcactgcgga
PTC4 YBR125C sg11	GAACAATACCAGTTGACGCC	aagctgtttccagcttagctcttaaacGGCGTCAACTGGTATTGTTCgatcatttatctttcactgcgga
PTC4 YBR125C sg12	CCCACACAATTGTAAAATCG	aagctgtttccagcttagctcttaaacCGATTTTACAATTGTGTGGGgatcatttatctttcactgcgga
TPS1 YBR126C sg1	GCCAGGGAGAGGGAGCCCCC	aagctgtttccagcttagctcttaaacGGGGGCTCCCTCTCCCTGGCgatcatttatctttcactgcgga
TPS1 YBR126C sg2	GCCCTCATCCGCAGGCTGAT	aagctgtttccagcttagctcttaaacATCAGCCTGCGGATGAGGGCgatcatttatctttcactgcgga
TPS1 YBR126C sg3	GTCACCCCGCTGGGCAGGTC	aagctgtttccagcttagctcttaaacGACCTGCCCAGCGGGGTGACgatcatttatctttcactgcgga
TPS1 YBR126C sg4	GGGCTCTCAGGGGGGCGCCA	aagctgtttccagcttagctcttaaacTGGCGCCCCCCTGAGAGCCCgatcatttatctttcactgcgga
TPS1 YBR126C sg5	GCCATGGACAAACTGCACTG	aagctgtttccagcttagctcttaaacCAGTGCAGTTTGTCCATGGCgatcatttatctttcactgcgga
TPS1 YBR126C sg6	GTATATATAGAGAGAGATTA	aagctgtttccagcttagctcttaaacTAATCTCTCTCTATATATACgatcatttatctttcactgcgga
TPS1 YBR126C sg7	GTGGTAGAGATTGATTAACT	aagctgtttccagcttagctcttaaacAGTTAATCAATCTCTACCACgatcatttatctttcactgcgga
TPS1 YBR126C sg8	AGCTAAGTAAGCAACAAAGC	aagctgtttccagcttagctcttaaacGCTTTGTTGCTTACTTAGCTgatcatttatctttcactgcgga
TPS1 YBR126C sg9	AAGACATAGAACTATGACTA	aagctgtttccagcttagctcttaaacTAGTCATAGTTCTATGTCTTgatcatttatctttcactgcgga
TPS1 YBR126C sg10	AATGTTACCCCCTGAAGACG	aagctgtttccagcttagctcttaaacCGTCTTCAGGGGGTAACATTgatcatttatctttcactgcgga
TPS1 YBR126C sg11	TTCAGGGGGTAACATTATTG	aagctgtttccagcttagctcttaaacCAATAATGTTACCCCCTGAAgatcatttatctttcactgcgga
TPS1 YBR126C sg12	GCTGTTTTTAGTGATTGTCA	aagctgtttccagcttagctcttaaacTGACAATCACTAAAAACAGCgatcatttatctttcactgcgga
YBR126W-A YBR126W-A sg1	GCCATGGACAAACTGCACTG	aagctgtttccagcttagctcttaaacCAGTGCAGTTTGTCCATGGCgatcatttatctttcactgcgga
YBR126W-A YBR126W-A sg2	GGGCTCTCAGGGGGGCGCCA	aagctgtttccagcttagctcttaaacTGGCGCCCCCCTGAGAGCCCgatcatttatctttcactgcgga
YBR126W-A YBR126W-A sg3	GTCACCCCGCTGGGCAGGTC	aagctgtttccagcttagctcttaaacGACCTGCCCAGCGGGGTGACgatcatttatctttcactgcgga
YBR126W-A YBR126W-A sg4	GCCCTCATCCGCAGGCTGAT	aagctgtttccagcttagctcttaaacATCAGCCTGCGGATGAGGGCgatcatttatctttcactgcgga
YBR126W-A YBR126W-A sg5	GGGTGACCCCTATCAGCCTG	aagctgtttccagcttagctcttaaacCAGGCTGATAGGGGTCACCCgatcatttatctttcactgcgga
YBR126W-A YBR126W-A sg6	AGTGCCAGCGCGCCAGGGAG	aagctgtttccagcttagctcttaaacCTCCCTGGCGCGCTGGCACTgatcatttatctttcactgcgga
YBR126W-A YBR126W-A sg7	GCTCCCTCTCCCTGGCGCGC	aagctgtttccagcttagctcttaaacGCGCGCCAGGGAGAGGGAGCgatcatttatctttcactgcgga
YBR126W-A YBR126W-A sg8	GCACGTCAGCGCTGTTTATA	aagctgtttccagcttagctcttaaacTATAAACAGCGCTGACGTGCgatcatttatctttcactgcgga
YBR126W-A YBR126W-A sg9	GAACAAAGAACAAAAGAACA	aagctgtttccagcttagctcttaaacTGTTCTTTTGTTCTTTGTTCgatcatttatctttcactgcgga
YBR126W-A YBR126W-A sg10	GTTCTTTGTTCTGGTGCAGA	aagctgtttccagcttagctcttaaacTCTGCACCAGAACAAAGAACgatcatttatctttcactgcgga
YBR126W-A YBR126W-A sg11	GCAACAAGAGCACGAAGATA	aagctgtttccagcttagctcttaaacTATCTTCGTGCTCTTGTTGCgatcatttatctttcactgcgga
YBR126W-A YBR126W-A sg12	CATATGTGAGCATAGTCGAG	aagctgtttccagcttagctcttaaacCTCGACTATGCTCACATATGgatcatttatctttcactgcgga
YBR126W-B YBR126W-B sg1	GTGCAGTTTGTCCATGGCGC	aagctgtttccagcttagctcttaaacGCGCCATGGACAAACTGCACgatcatttatctttcactgcgga
YBR126W-B YBR126W-B sg2	GTCACCCCGCTGGGCAGGTC	aagctgtttccagcttagctcttaaacGACCTGCCCAGCGGGGTGACgatcatttatctttcactgcgga
YBR126W-B YBR126W-B sg3	GCCCTCATCCGCAGGCTGAT	aagctgtttccagcttagctcttaaacATCAGCCTGCGGATGAGGGCgatcatttatctttcactgcgga
YBR126W-B YBR126W-B sg4	AGTGCCAGCGCGCCAGGGAG	aagctgtttccagcttagctcttaaacCTCCCTGGCGCGCTGGCACTgatcatttatctttcactgcgga
YBR126W-B YBR126W-B sg5	GCTCCCTCTCCCTGGCGCGC	aagctgtttccagcttagctcttaaacGCGCGCCAGGGAGAGGGAGCgatcatttatctttcactgcgga
YBR126W-B YBR126W-B sg6	GCACGTCAGCGCTGTTTATA	aagctgtttccagcttagctcttaaacTATAAACAGCGCTGACGTGCgatcatttatctttcactgcgga
YBR126W-B YBR126W-B sg7	GAACAAAGAACAAAAGAACA	aagctgtttccagcttagctcttaaacTGTTCTTTTGTTCTTTGTTCgatcatttatctttcactgcgga
YBR126W-B YBR126W-B sg8	GTTCTTTGTTCTGGTGCAGA	aagctgtttccagcttagctcttaaacTCTGCACCAGAACAAAGAACgatcatttatctttcactgcgga
YBR126W-B YBR126W-B sg9	GCAACAAGAGCACGAAGATA	aagctgtttccagcttagctcttaaacTATCTTCGTGCTCTTGTTGCgatcatttatctttcactgcgga
YBR126W-B YBR126W-B sg10	CATATGTGAGCATAGTCGAG	aagctgtttccagcttagctcttaaacCTCGACTATGCTCACATATGgatcatttatctttcactgcgga
YBR126W-B YBR126W-B sg11	TGCAATGTTCTTTGTCGTTG	aagctgtttccagcttagctcttaaacCAACGACAAAGAACATTGCAgatcatttatctttcactgcgga
YBR126W-B YBR126W-B sg12	TTGATTTGCTCTTTTTGTTC	aagctgtttccagcttagctcttaaacGAACAAAAAGAGCAAATCAAgatcatttatctttcactgcgga
VMA2 YBR127C sg1	GCACCACCTCCAACAGTCAC	aagctgtttccagcttagctcttaaacGTGACTGTTGGAGGTGGTGCgatcatttatctttcactgcgga
VMA2 YBR127C sg2	CATGACCGATGGTACGTGGT	aagctgtttccagcttagctcttaaacACCACGTACCATCGGTCATGgatcatttatctttcactgcgga
VMA2 YBR127C sg3	TACATGCAACTTTATACACA	aagctgtttccagcttagctcttaaacTGTGTATAAAGTTGCATGTAgatcatttatctttcactgcgga
VMA2 YBR127C sg4	TACCCGAATGCTTATTACAC	aagctgtttccagcttagctcttaaacGTGTAATAAGCATTCGGGTAgatcatttatctttcactgcgga
VMA2 YBR127C sg5	AAACAACTAAAAAACTGAGT	aagctgtttccagcttagctcttaaacACTCAGTTTTTTAGTTGTTTgatcatttatctttcactgcgga
VMA2 YBR127C sg6	CTTATCCTTTTCTTTCAACG	aagctgtttccagcttagctcttaaacCGTTGAAAGAAAAGGATAAGgatcatttatctttcactgcgga
VMA2 YBR127C sg7	AAGAAAAGGATAAGAGATAA	aagctgtttccagcttagctcttaaacTTATCTCTTATCCTTTTCTTgatcatttatctttcactgcgga
VMA2 YBR127C sg8	GATAGACAACCATTGTTGAC	aagctgtttccagcttagctcttaaacGTCAACAATGGTTGTCTATCgatcatttatctttcactgcgga
VMA2 YBR127C sg9	CAAGCGAAAATAAATATTGC	aagctgtttccagcttagctcttaaacGCAATATTTATTTTCGCTTGgatcatttatctttcactgcgga
VMA2 YBR127C sg10	CACATTGAAACCTTGTTCGA	aagctgtttccagcttagctcttaaacTCGAACAAGGTTTCAATGTGgatcatttatctttcactgcgga
VMA2 YBR127C sg11	ACCGTATTATAGTTCAATCT	aagctgtttccagcttagctcttaaacAGATTGAACTATAATACGGTgatcatttatctttcactgcgga
VMA2 YBR127C sg12	TTGAACTATAATACGGTCAG	aagctgtttccagcttagctcttaaacCTGACCGTATTATAGTTCAAgatcatttatctttcactgcgga
ATG14 YBR128C sg1	ACGATCAAGATATGGTGGAT	aagctgtttccagcttagctcttaaacATCCACCATATCTTGATCGTgatcatttatctttcactgcgga
ATG14 YBR128C sg2	TGGATAATAAATTTCAAGAG	aagctgtttccagcttagctcttaaacCTCTTGAAATTTATTATCCAgatcatttatctttcactgcgga
ATG14 YBR128C sg3	TTTGATAAGAAAAAAATTAA	aagctgtttccagcttagctcttaaacTTAATTTTTTTCTTATCAAAgatcatttatctttcactgcgga
ATG14 YBR128C sg4	AGTCAATACATATTCATCAT	aagctgtttccagcttagctcttaaacATGATGAATATGTATTGACTgatcatttatctttcactgcgga
ATG14 YBR128C sg5	TAGTTTTTTAACTAGACGTA	aagctgtttccagcttagctcttaaacTACGTCTAGTTAAAAAACTAgatcatttatctttcactgcgga
ATG14 YBR128C sg6	CTTTCCCTTAATTTTCAGCG	aagctgtttccagcttagctcttaaacCGCTGAAAATTAAGGGAAAGgatcatttatctttcactgcgga
ATG14 YBR128C sg7	CTTCTAATCACTTTTGTATT	aagctgtttccagcttagctcttaaacAATACAAAAGTGATTAGAAGgatcatttatctttcactgcgga
ATG14 YBR128C sg8	CAAATACAAAAGTGATTAGA	aagctgtttccagcttagctcttaaacTCTAATCACTTTTGTATTTGgatcatttatctttcactgcgga
ATG14 YBR128C sg9	GGATAACGAGTAGAGAAAAA	aagctgtttccagcttagctcttaaacTTTTTCTCTACTCGTTATCCgatcatttatctttcactgcgga
ATG14 YBR128C sg10	TGGGCAATGCATGTCATACT	aagctgtttccagcttagctcttaaacAGTATGACATGCATTGCCCAgatcatttatctttcactgcgga
ATG14 YBR128C sg11	AGTACACTACATGCGCTCTA	aagctgtttccagcttagctcttaaacTAGAGCGCATGTAGTGTACTgatcatttatctttcactgcgga
ATG14 YBR128C sg12	TTTAGCTTCAGTAGCAGACT	aagctgtttccagcttagctcttaaacAGTCTGCTACTGAAGCTAAAgatcatttatctttcactgcgga
OPY1 YBR129C sg1	TTCCTCCACTCATAAGAAAA	aagctgtttccagcttagctcttaaacTTTTCTTATGAGTGGAGGAAgatcatttatctttcactgcgga
OPY1 YBR129C sg2	CCCTTGTGTCGGCATATTCT	aagctgtttccagcttagctcttaaacAGAATATGCCGACACAAGGGgatcatttatctttcactgcgga
OPY1 YBR129C sg3	ACACAAGGGAGTATATATAT	aagctgtttccagcttagctcttaaacATATATATACTCCCTTGTGTgatcatttatctttcactgcgga
OPY1 YBR129C sg4	TCGTGTCTATAAAACCTTAG	aagctgtttccagcttagctcttaaacCTAAGGTTTTATAGACACGAgatcatttatctttcactgcgga
OPY1 YBR129C sg5	GTGACCGAAAGTGAAAAATA	aagctgtttccagcttagctcttaaacTATTTTTCACTTTCGGTCACgatcatttatctttcactgcgga
OPY1 YBR129C sg6	TCACTTTCGGTCACTCACAA	aagctgtttccagcttagctcttaaacTTGTGAGTGACCGAAAGTGAgatcatttatctttcactgcgga
OPY1 YBR129C sg7	GTGGCTGAAATTAAACGAAC	aagctgtttccagcttagctcttaaacGTTCGTTTAATTTCAGCCACgatcatttatctttcactgcgga
OPY1 YBR129C sg8	TTTATGGTTAATTCACCTAC	aagctgtttccagcttagctcttaaacGTAGGTGAATTAACCATAAAgatcatttatctttcactgcgga
OPY1 YBR129C sg9	TGGTCTTATGAAATTTACCA	aagctgtttccagcttagctcttaaacTGGTAAATTTCATAAGACCAgatcatttatctttcactgcgga
OPY1 YBR129C sg10	AAAATTTCATGCTGACTTGA	aagctgtttccagcttagctcttaaacTCAAGTCAGCATGAAATTTTgatcatttatctttcactgcgga
OPY1 YBR129C sg11	GTTTTATTTTGAGACGTTGA	aagctgtttccagcttagctcttaaacTCAACGTCTCAAAATAAAACgatcatttatctttcactgcgga
OPY1 YBR129C sg12	CCTGAACTGGATTGAGCTGT	aagctgtttccagcttagctcttaaacACAGCTCAATCCAGTTCAGGgatcatttatctttcactgcgga
SHE3 YBR130C sg1	TTAAATTGATATATGAAAGA	aagctgtttccagcttagctcttaaacTCTTTCATATATCAATTTAAgatcatttatctttcactgcgga
SHE3 YBR130C sg2	TACGATTTAGAATGTATTTT	aagctgtttccagcttagctcttaaacAAAATACATTCTAAATCGTAgatcatttatctttcactgcgga
SHE3 YBR130C sg3	CAATAATATGTAGTAGCAAT	aagctgtttccagcttagctcttaaacATTGCTACTACATATTATTGgatcatttatctttcactgcgga
SHE3 YBR130C sg4	TATTGTCATCGCAATAAAAT	aagctgtttccagcttagctcttaaacATTTTATTGCGATGACAATAgatcatttatctttcactgcgga
SHE3 YBR130C sg5	GCTCGTTTCGTCTTTTGTTC	aagctgtttccagcttagctcttaaacGAACAAAAGACGAAACGAGCgatcatttatctttcactgcgga
SHE3 YBR130C sg6	CTTCAGACTGCTGCTACTCA	aagctgtttccagcttagctcttaaacTGAGTAGCAGCAGTCTGAAGgatcatttatctttcactgcgga
SHE3 YBR130C sg7	TTGATAGACGAGCTAACGTT	aagctgtttccagcttagctcttaaacAACGTTAGCTCGTCTATCAAgatcatttatctttcactgcgga
SHE3 YBR130C sg8	CTCGTCTATCAAGCACGCCA	aagctgtttccagcttagctcttaaacTGGCGTGCTTGATAGACGAGgatcatttatctttcactgcgga
SHE3 YBR130C sg9	ACTACTTTTGTGTAAGATGT	aagctgtttccagcttagctcttaaacACATCTTACACAAAAGTAGTgatcatttatctttcactgcgga
SHE3 YBR130C sg10	CCAGACTTCTTCAAGCAAGT	aagctgtttccagcttagctcttaaacACTTGCTTGAAGAAGTCTGGgatcatttatctttcactgcgga
SHE3 YBR130C sg11	ACCTCACCATAATATTTTTA	aagctgtttccagcttagctcttaaacTAAAAATATTATGGTGAGGTgatcatttatctttcactgcgga
SHE3 YBR130C sg12	GGAGGTATTTCTATCTTTTG	aagctgtttccagcttagctcttaaacCAAAAGATAGAAATACCTCCgatcatttatctttcactgcgga
YBR131C-A YBR131C-A sg1	AGGAAATGTCCATTTTAAAG	aagctgtttccagcttagctcttaaacCTTTAAAATGGACATTTCCTgatcatttatctttcactgcgga
YBR131C-A YBR131C-A sg2	ATATCAAGTCATATATTAAC	aagctgtttccagcttagctcttaaacGTTAATATATGACTTGATATgatcatttatctttcactgcgga
YBR131C-A YBR131C-A sg3	TATCATTTGCACTGCACCTA	aagctgtttccagcttagctcttaaacTAGGTGCAGTGCAAATGATAgatcatttatctttcactgcgga
YBR131C-A YBR131C-A sg4	CATTACCAGATATCTCAAAT	aagctgtttccagcttagctcttaaacATTTGAGATATCTGGTAATGgatcatttatctttcactgcgga
YBR131C-A YBR131C-A sg5	AGATATCTGGTAATGTGTTC	aagctgtttccagcttagctcttaaacGAACACATTACCAGATATCTgatcatttatctttcactgcgga
YBR131C-A YBR131C-A sg6	GCGGCTAATAGGGAGTCTAT	aagctgtttccagcttagctcttaaacATAGACTCCCTATTAGCCGCgatcatttatctttcactgcgga
YBR131C-A YBR131C-A sg7	AGACTCCCTATTAGCCGCTT	aagctgtttccagcttagctcttaaacAAGCGGCTAATAGGGAGTCTgatcatttatctttcactgcgga
YBR131C-A YBR131C-A sg8	TTAGATAAAAAGAGTTATCT	aagctgtttccagcttagctcttaaacAGATAACTCTTTTTATCTAAgatcatttatctttcactgcgga
YBR131C-A YBR131C-A sg9	AAATAATGTCGAAGAGTCAT	aagctgtttccagcttagctcttaaacATGACTCTTCGACATTATTTgatcatttatctttcactgcgga
YBR131C-A YBR131C-A sg10	CAACATTCCTCTTATAATCC	aagctgtttccagcttagctcttaaacGGATTATAAGAGGAATGTTGgatcatttatctttcactgcgga
YBR131C-A YBR131C-A sg11	GTGGCCTGGTTTTTATAAAA	aagctgtttccagcttagctcttaaacTTTTATAAAAACCAGGCCACgatcatttatctttcactgcgga
YBR131C-A YBR131C-A sg12	ATAGATCATTTACTGTAATG	aagctgtttccagcttagctcttaaacCATTACAGTAAATGATCTATgatcatttatctttcactgcgga
CCZ1 YBR131W sg1	AAGTCTGGGTATTATCCTGG	aagctgtttccagcttagctcttaaacCCAGGATAATACCCAGACTTgatcatttatctttcactgcgga
CCZ1 YBR131W sg2	CTCGTCTATCAAGCACGCCA	aagctgtttccagcttagctcttaaacTGGCGTGCTTGATAGACGAGgatcatttatctttcactgcgga
CCZ1 YBR131W sg3	TTGATAGACGAGCTAACGTT	aagctgtttccagcttagctcttaaacAACGTTAGCTCGTCTATCAAgatcatttatctttcactgcgga
CCZ1 YBR131W sg4	CTTCAGACTGCTGCTACTCA	aagctgtttccagcttagctcttaaacTGAGTAGCAGCAGTCTGAAGgatcatttatctttcactgcgga
CCZ1 YBR131W sg5	GCTCGTTTCGTCTTTTGTTC	aagctgtttccagcttagctcttaaacGAACAAAAGACGAAACGAGCgatcatttatctttcactgcgga
CCZ1 YBR131W sg6	TATTGTCATCGCAATAAAAT	aagctgtttccagcttagctcttaaacATTTTATTGCGATGACAATAgatcatttatctttcactgcgga
CCZ1 YBR131W sg7	CAATAATATGTAGTAGCAAT	aagctgtttccagcttagctcttaaacATTGCTACTACATATTATTGgatcatttatctttcactgcgga
CCZ1 YBR131W sg8	TACGATTTAGAATGTATTTT	aagctgtttccagcttagctcttaaacAAAATACATTCTAAATCGTAgatcatttatctttcactgcgga
CCZ1 YBR131W sg9	TTAAATTGATATATGAAAGA	aagctgtttccagcttagctcttaaacTCTTTCATATATCAATTTAAgatcatttatctttcactgcgga
CCZ1 YBR131W sg10	TATGAGACTACACTATATTA	aagctgtttccagcttagctcttaaacTAATATAGTGTAGTCTCATAgatcatttatctttcactgcgga
CCZ1 YBR131W sg11	CTTGAAAGTGTCATTTTCGT	aagctgtttccagcttagctcttaaacACGAAAATGACACTTTCAAGgatcatttatctttcactgcgga
CCZ1 YBR131W sg12	TTGCTGCTGTTCCATTATTT	aagctgtttccagcttagctcttaaacAAATAATGGAACAGCAGCAAgatcatttatctttcactgcgga
AGP2 YBR132C sg1	AGTCAGCGTCATCGATCGAG	aagctgtttccagcttagctcttaaacCTCGATCGATGACGCTGACTgatcatttatctttcactgcgga
AGP2 YBR132C sg2	ATTGAAGAGTTCCAAAAAAA	aagctgtttccagcttagctcttaaacTTTTTTTGGAACTCTTCAATgatcatttatctttcactgcgga
AGP2 YBR132C sg3	TGGAACTCTTCAATGGTAAA	aagctgtttccagcttagctcttaaacTTTACCATTGAAGAGTTCCAgatcatttatctttcactgcgga
AGP2 YBR132C sg4	TGCTTTAATTTATGTAATTC	aagctgtttccagcttagctcttaaacGAATTACATAAATTAAAGCAgatcatttatctttcactgcgga
AGP2 YBR132C sg5	GATAATATCAATACGAAGTA	aagctgtttccagcttagctcttaaacTACTTCGTATTGATATTATCgatcatttatctttcactgcgga
AGP2 YBR132C sg6	CTATTAGTATCTTAAAGCAA	aagctgtttccagcttagctcttaaacTTGCTTTAAGATACTAATAGgatcatttatctttcactgcgga
AGP2 YBR132C sg7	TGCTTTAAGATACTAATAGG	aagctgtttccagcttagctcttaaacCCTATTAGTATCTTAAAGCAgatcatttatctttcactgcgga
AGP2 YBR132C sg8	GCAAAATGTAAGTGCAGCTT	aagctgtttccagcttagctcttaaacAAGCTGCACTTACATTTTGCgatcatttatctttcactgcgga
AGP2 YBR132C sg9	ATACGTTCCTTTGTCATGCT	aagctgtttccagcttagctcttaaacAGCATGACAAAGGAACGTATgatcatttatctttcactgcgga
AGP2 YBR132C sg10	ACCGTCATTTTCGTAGTCGA	aagctgtttccagcttagctcttaaacTCGACTACGAAAATGACGGTgatcatttatctttcactgcgga
AGP2 YBR132C sg11	ACCATCGACTACGAAAATGA	aagctgtttccagcttagctcttaaacTCATTTTCGTAGTCGATGGTgatcatttatctttcactgcgga
AGP2 YBR132C sg12	TTCGATACTCTTTATTCGAG	aagctgtttccagcttagctcttaaacCTCGAATAAAGAGTATCGAAgatcatttatctttcactgcgga
HSL7 YBR133C sg1	TTTAGCTCAGTGCAAAACGA	aagctgtttccagcttagctcttaaacTCGTTTTGCACTGAGCTAAAgatcatttatctttcactgcgga
HSL7 YBR133C sg2	GTGATTGTTTATTTTTCTTT	aagctgtttccagcttagctcttaaacAAAGAAAAATAAACAATCACgatcatttatctttcactgcgga
HSL7 YBR133C sg3	CACTGCGCAGCGTGCTGTTT	aagctgtttccagcttagctcttaaacAAACAGCACGCTGCGCAGTGgatcatttatctttcactgcgga
HSL7 YBR133C sg4	TTATATTTTTTTGAAACAAA	aagctgtttccagcttagctcttaaacTTTGTTTCAAAAAAATATAAgatcatttatctttcactgcgga
HSL7 YBR133C sg5	TGTATGTGTGATAGAAAAAA	aagctgtttccagcttagctcttaaacTTTTTTCTATCACACATACAgatcatttatctttcactgcgga
HSL7 YBR133C sg6	CTCCTATAGGGCTTGGGAAT	aagctgtttccagcttagctcttaaacATTCCCAAGCCCTATAGGAGgatcatttatctttcactgcgga
HSL7 YBR133C sg7	ATCCTATTCCCAAGCCCTAT	aagctgtttccagcttagctcttaaacATAGGGCTTGGGAATAGGATgatcatttatctttcactgcgga
HSL7 YBR133C sg8	CGTGTGTGTGTGTGTGTGTG	aagctgtttccagcttagctcttaaacCACACACACACACACACACGgatcatttatctttcactgcgga
HSL7 YBR133C sg9	TATAATTTTTATATATACAA	aagctgtttccagcttagctcttaaacTTGTATATATAAAAATTATAgatcatttatctttcactgcgga
HSL7 YBR133C sg10	GTATTTGTTGGTGTCAAACC	aagctgtttccagcttagctcttaaacGGTTTGACACCAACAAATACgatcatttatctttcactgcgga
HSL7 YBR133C sg11	AATGACTAGAGACATTTTCT	aagctgtttccagcttagctcttaaacAGAAAATGTCTCTAGTCATTgatcatttatctttcactgcgga
HSL7 YBR133C sg12	TCATAGTTACTAGGCAGTTC	aagctgtttccagcttagctcttaaacGAACTGCCTAGTAACTATGAgatcatttatctttcactgcgga
YBR134W YBR134W sg1	GTTATCCTCTTGGCTGGAGC	aagctgtttccagcttagctcttaaacGCTCCAGCCAAGAGGATAACgatcatttatctttcactgcgga
YBR134W YBR134W sg2	GATAACAGCCCTATGTAAGA	aagctgtttccagcttagctcttaaacTCTTACATAGGGCTGTTATCgatcatttatctttcactgcgga
YBR134W YBR134W sg3	TCTAGCTTCTTGACGTTGAA	aagctgtttccagcttagctcttaaacTTCAACGTCAAGAAGCTAGAgatcatttatctttcactgcgga
YBR134W YBR134W sg4	ATATCCTGCAACTGCGGTTC	aagctgtttccagcttagctcttaaacGAACCGCAGTTGCAGGATATgatcatttatctttcactgcgga
YBR134W YBR134W sg5	AGTTCTGTATGGATTGTCTT	aagctgtttccagcttagctcttaaacAAGACAATCCATACAGAACTgatcatttatctttcactgcgga
YBR134W YBR134W sg6	CAAGATATAAGGAAATAGTT	aagctgtttccagcttagctcttaaacAACTATTTCCTTATATCTTGgatcatttatctttcactgcgga
YBR134W YBR134W sg7	TTATATCTTGGCGTTGTTAT	aagctgtttccagcttagctcttaaacATAACAACGCCAAGATATAAgatcatttatctttcactgcgga
YBR134W YBR134W sg8	AAAACGTAATCATAGTTACT	aagctgtttccagcttagctcttaaacAGTAACTATGATTACGTTTTgatcatttatctttcactgcgga
YBR134W YBR134W sg9	AATGACTAGAGACATTTTCT	aagctgtttccagcttagctcttaaacAGAAAATGTCTCTAGTCATTgatcatttatctttcactgcgga
YBR134W YBR134W sg10	GTATTTGTTGGTGTCAAACC	aagctgtttccagcttagctcttaaacGGTTTGACACCAACAAATACgatcatttatctttcactgcgga
YBR134W YBR134W sg11	TATAATTTTTATATATACAA	aagctgtttccagcttagctcttaaacTTGTATATATAAAAATTATAgatcatttatctttcactgcgga
YBR134W YBR134W sg12	AATTATATGTATAAAAGAAG	aagctgtttccagcttagctcttaaacCTTCTTTTATACATATAATTgatcatttatctttcactgcgga
CKS1 YBR135W sg1	GTGATTGTTTATTTTTCTTT	aagctgtttccagcttagctcttaaacAAAGAAAAATAAACAATCACgatcatttatctttcactgcgga
CKS1 YBR135W sg2	TTTAGCTCAGTGCAAAACGA	aagctgtttccagcttagctcttaaacTCGTTTTGCACTGAGCTAAAgatcatttatctttcactgcgga
CKS1 YBR135W sg3	AGACCCTAAAACAGATCTCA	aagctgtttccagcttagctcttaaacTGAGATCTGTTTTAGGGTCTgatcatttatctttcactgcgga
CKS1 YBR135W sg4	TGTTTTAGGGTCTAAAAGGC	aagctgtttccagcttagctcttaaacGCCTTTTAGACCCTAAAACAgatcatttatctttcactgcgga
CKS1 YBR135W sg5	CAGGTGATTTTTTTTTCTCG	aagctgtttccagcttagctcttaaacCGAGAAAAAAAAATCACCTGgatcatttatctttcactgcgga
CKS1 YBR135W sg6	GGTATGAGATAAATAAAGAA	aagctgtttccagcttagctcttaaacTTCTTTATTTATCTCATACCgatcatttatctttcactgcgga
CKS1 YBR135W sg7	ATGCATGAAAGGACAGCGGA	aagctgtttccagcttagctcttaaacTCCGCTGTCCTTTCATGCATgatcatttatctttcactgcgga
CKS1 YBR135W sg8	ACAACTCTGTCGTAAGTTCT	aagctgtttccagcttagctcttaaacAGAACTTACGACAGAGTTGTgatcatttatctttcactgcgga
CKS1 YBR135W sg9	CTTGGAAGGCGTGATAGTGA	aagctgtttccagcttagctcttaaacTCACTATCACGCCTTCCAAGgatcatttatctttcactgcgga
CKS1 YBR135W sg10	CATCACTATCACGCCTTCCA	aagctgtttccagcttagctcttaaacTGGAAGGCGTGATAGTGATGgatcatttatctttcactgcgga
CKS1 YBR135W sg11	CCAAGAAAGAGCACGCGTGT	aagctgtttccagcttagctcttaaacACACGCGTGCTCTTTCTTGGgatcatttatctttcactgcgga
CKS1 YBR135W sg12	ATTCCATTCACTATTCTCCG	aagctgtttccagcttagctcttaaacCGGAGAATAGTGAATGGAATgatcatttatctttcactgcgga
MEC1 YBR136W sg1	AACAAAAAAAAAAAAAACTA	aagctgtttccagcttagctcttaaacTAGTTTTTTTTTTTTTTGTTgatcatttatctttcactgcgga
MEC1 YBR136W sg2	ATTTGTATTCTAATGCTTGT	aagctgtttccagcttagctcttaaacACAAGCATTAGAATACAAATgatcatttatctttcactgcgga
MEC1 YBR136W sg3	GAAAGAAGAAATTTATTTGA	aagctgtttccagcttagctcttaaacTCAAATAAATTTCTTCTTTCgatcatttatctttcactgcgga
MEC1 YBR136W sg4	TCCATCTATTTGATTTATAA	aagctgtttccagcttagctcttaaacTTATAAATCAAATAGATGGAgatcatttatctttcactgcgga
MEC1 YBR136W sg5	TTTTTCTAGTTGACTAGTTT	aagctgtttccagcttagctcttaaacAAACTAGTCAACTAGAAAAAgatcatttatctttcactgcgga
MEC1 YBR136W sg6	TAGAAAAAAATACCCGCCGA	aagctgtttccagcttagctcttaaacTCGGCGGGTATTTTTTTCTAgatcatttatctttcactgcgga
MEC1 YBR136W sg7	TGATTAATGAAGACAAAGTG	aagctgtttccagcttagctcttaaacCACTTTGTCTTCATTAATCAgatcatttatctttcactgcgga
MEC1 YBR136W sg8	CAGTCTTGTGGGCCTTTACG	aagctgtttccagcttagctcttaaacCGTAAAGGCCCACAAGACTGgatcatttatctttcactgcgga
MEC1 YBR136W sg9	TAAAGGCCCACAAGACTGCA	aagctgtttccagcttagctcttaaacTGCAGTCTTGTGGGCCTTTAgatcatttatctttcactgcgga
MEC1 YBR136W sg10	ATATCTTGACGAATTGATAT	aagctgtttccagcttagctcttaaacATATCAATTCGTCAAGATATgatcatttatctttcactgcgga
MEC1 YBR136W sg11	GAACTCGGGGGTGGATTCAA	aagctgtttccagcttagctcttaaacTTGAATCCACCCCCGAGTTCgatcatttatctttcactgcgga
MEC1 YBR136W sg12	GCAGATTAAAAAAGTGCCCA	aagctgtttccagcttagctcttaaacTGGGCACTTTTTTAATCTGCgatcatttatctttcactgcgga
YBR137W YBR137W sg1	AATCTAAGCAAGATGTATAT	aagctgtttccagcttagctcttaaacATATACATCTTGCTTAGATTgatcatttatctttcactgcgga
YBR137W YBR137W sg2	TAACGACTTTCCACCATTTT	aagctgtttccagcttagctcttaaacAAAATGGTGGAAAGTCGTTAgatcatttatctttcactgcgga
YBR137W YBR137W sg3	CTTGATCTAACCATCACTGC	aagctgtttccagcttagctcttaaacGCAGTGATGGTTAGATCAAGgatcatttatctttcactgcgga
YBR137W YBR137W sg4	AGAGATAGTATGACATGAAG	aagctgtttccagcttagctcttaaacCTTCATGTCATACTATCTCTgatcatttatctttcactgcgga
YBR137W YBR137W sg5	ATATGTTATGTTAACTTATA	aagctgtttccagcttagctcttaaacTATAAGTTAACATAACATATgatcatttatctttcactgcgga
YBR137W YBR137W sg6	ATACGTACGTAATAATATTA	aagctgtttccagcttagctcttaaacTAATATTATTACGTACGTATgatcatttatctttcactgcgga
YBR137W YBR137W sg7	AATAATTTGCTCTTATAATA	aagctgtttccagcttagctcttaaacTATTATAAGAGCAAATTATTgatcatttatctttcactgcgga
YBR137W YBR137W sg8	AATTATTCAAAAAAAGTCTA	aagctgtttccagcttagctcttaaacTAGACTTTTTTTGAATAATTgatcatttatctttcactgcgga
YBR137W YBR137W sg9	TACGGAGAAAATTATTATGG	aagctgtttccagcttagctcttaaacCCATAATAATTTTCTCCGTAgatcatttatctttcactgcgga
YBR137W YBR137W sg10	GGTTTTAGACAAGAAGTTAT	aagctgtttccagcttagctcttaaacATAACTTCTTGTCTAAAACCgatcatttatctttcactgcgga
YBR137W YBR137W sg11	CATATCTTCGAGCTCTTCTA	aagctgtttccagcttagctcttaaacTAGAAGAGCTCGAAGATATGgatcatttatctttcactgcgga
YBR137W YBR137W sg12	CTTAGAAGAGCTCGAAGATA	aagctgtttccagcttagctcttaaacTATCTTCGAGCTCTTCTAAGgatcatttatctttcactgcgga
YBR138C YBR138C sg1	CTGTTTTAAAGAAAAAATGC	aagctgtttccagcttagctcttaaacGCATTTTTTCTTTAAAACAGgatcatttatctttcactgcgga
YBR138C YBR138C sg2	CTTCGTTATCGAAAAATGTC	aagctgtttccagcttagctcttaaacGACATTTTTCGATAACGAAGgatcatttatctttcactgcgga
YBR138C YBR138C sg3	CGGCGCTAGCATTCTACGAA	aagctgtttccagcttagctcttaaacTTCGTAGAATGCTAGCGCCGgatcatttatctttcactgcgga
YBR138C YBR138C sg4	TTTCCTAAAAATGGCCGAGG	aagctgtttccagcttagctcttaaacCCTCGGCCATTTTTAGGAAAgatcatttatctttcactgcgga
YBR138C YBR138C sg5	GTTTACAATGTGAGCGATTT	aagctgtttccagcttagctcttaaacAAATCGCTCACATTGTAAACgatcatttatctttcactgcgga
YBR138C YBR138C sg6	TCTAAGCACTTTTAGAAAAA	aagctgtttccagcttagctcttaaacTTTTTCTAAAAGTGCTTAGAgatcatttatctttcactgcgga
YBR138C YBR138C sg7	TATTCCAATCTGTGACTTGT	aagctgtttccagcttagctcttaaacACAAGTCACAGATTGGAATAgatcatttatctttcactgcgga
YBR138C YBR138C sg8	TTAACCTTTTAATTAGTGGT	aagctgtttccagcttagctcttaaacACCACTAATTAAAAGGTTAAgatcatttatctttcactgcgga
YBR138C YBR138C sg9	AAAAGGTTAAAATTAAAGGA	aagctgtttccagcttagctcttaaacTCCTTTAATTTTAACCTTTTgatcatttatctttcactgcgga
YBR138C YBR138C sg10	TCAAATCCAGCCTAGGGTGT	aagctgtttccagcttagctcttaaacACACCCTAGGCTGGATTTGAgatcatttatctttcactgcgga
YBR138C YBR138C sg11	GCTGGTATTGGACGAAAGCA	aagctgtttccagcttagctcttaaacTGCTTTCGTCCAATACCAGCgatcatttatctttcactgcgga
YBR138C YBR138C sg12	GTTGCTATTCATATTTGAGC	aagctgtttccagcttagctcttaaacGCTCAAATATGAATAGCAACgatcatttatctttcactgcgga
YBR139W YBR139W sg1	TTAACCTTTTAATTAGTGGT	aagctgtttccagcttagctcttaaacACCACTAATTAAAAGGTTAAgatcatttatctttcactgcgga
YBR139W YBR139W sg2	TTATCCAACAAGTCACAGAT	aagctgtttccagcttagctcttaaacATCTGTGACTTGTTGGATAAgatcatttatctttcactgcgga
YBR139W YBR139W sg3	TATTCCAATCTGTGACTTGT	aagctgtttccagcttagctcttaaacACAAGTCACAGATTGGAATAgatcatttatctttcactgcgga
YBR139W YBR139W sg4	TCTAAGCACTTTTAGAAAAA	aagctgtttccagcttagctcttaaacTTTTTCTAAAAGTGCTTAGAgatcatttatctttcactgcgga
YBR139W YBR139W sg5	GTTTACAATGTGAGCGATTT	aagctgtttccagcttagctcttaaacAAATCGCTCACATTGTAAACgatcatttatctttcactgcgga
YBR139W YBR139W sg6	TTTCCTAAAAATGGCCGAGG	aagctgtttccagcttagctcttaaacCCTCGGCCATTTTTAGGAAAgatcatttatctttcactgcgga
YBR139W YBR139W sg7	CGGCGCTAGCATTCTACGAA	aagctgtttccagcttagctcttaaacTTCGTAGAATGCTAGCGCCGgatcatttatctttcactgcgga
YBR139W YBR139W sg8	CTTCGTTATCGAAAAATGTC	aagctgtttccagcttagctcttaaacGACATTTTTCGATAACGAAGgatcatttatctttcactgcgga
YBR139W YBR139W sg9	CTGTTTTAAAGAAAAAATGC	aagctgtttccagcttagctcttaaacGCATTTTTTCTTTAAAACAGgatcatttatctttcactgcgga
YBR139W YBR139W sg10	TTAGATACTTCATTGTATGT	aagctgtttccagcttagctcttaaacACATACAATGAAGTATCTAAgatcatttatctttcactgcgga
YBR139W YBR139W sg11	AGAAAAGGCTCGGCCGAATG	aagctgtttccagcttagctcttaaacCATTCGGCCGAGCCTTTTCTgatcatttatctttcactgcgga
YBR139W YBR139W sg12	CTGTTTATCCAAATTGGCAA	aagctgtttccagcttagctcttaaacTTGCCAATTTGGATAAACAGgatcatttatctttcactgcgga
IRA1 YBR140C sg1	AGCAAATGAACAGTGTTCGA	aagctgtttccagcttagctcttaaacTCGAACACTGTTCATTTGCTgatcatttatctttcactgcgga
IRA1 YBR140C sg2	ATATAAAACTAATATACTAA	aagctgtttccagcttagctcttaaacTTAGTATATTAGTTTTATATgatcatttatctttcactgcgga
IRA1 YBR140C sg3	AACCGGTACTGTGTAATAAG	aagctgtttccagcttagctcttaaacCTTATTACACAGTACCGGTTgatcatttatctttcactgcgga
IRA1 YBR140C sg4	AATGCCAATAAAATGATCAA	aagctgtttccagcttagctcttaaacTTGATCATTTTATTGGCATTgatcatttatctttcactgcgga
IRA1 YBR140C sg5	TTGATCATTTTATTGGCATT	aagctgtttccagcttagctcttaaacAATGCCAATAAAATGATCAAgatcatttatctttcactgcgga
IRA1 YBR140C sg6	TCATAGTAGTTTTCAGCGCG	aagctgtttccagcttagctcttaaacCGCGCTGAAAACTACTATGAgatcatttatctttcactgcgga
IRA1 YBR140C sg7	AAGTTTGAAGCTCTATTTGC	aagctgtttccagcttagctcttaaacGCAAATAGAGCTTCAAACTTgatcatttatctttcactgcgga
IRA1 YBR140C sg8	TATAACATACAACAAGATTA	aagctgtttccagcttagctcttaaacTAATCTTGTTGTATGTTATAgatcatttatctttcactgcgga
IRA1 YBR140C sg9	GGGAAATTTTTTTTGTCTTG	aagctgtttccagcttagctcttaaacCAAGACAAAAAAAATTTCCCgatcatttatctttcactgcgga
IRA1 YBR140C sg10	TGGTCAAAGAGTATTCCATT	aagctgtttccagcttagctcttaaacAATGGAATACTCTTTGACCAgatcatttatctttcactgcgga
IRA1 YBR140C sg11	CCTATCAAAAAAAAGATGCT	aagctgtttccagcttagctcttaaacAGCATCTTTTTTTTGATAGGgatcatttatctttcactgcgga
IRA1 YBR140C sg12	TGTTTTCAAATTAGATTCTA	aagctgtttccagcttagctcttaaacTAGAATCTAATTTGAAAACAgatcatttatctttcactgcgga
BMT2 YBR141C sg1	GTGACCGTTTTTCCTTTTTG	aagctgtttccagcttagctcttaaacCAAAAAGGAAAAACGGTCACgatcatttatctttcactgcgga
BMT2 YBR141C sg2	GATGGAAAAACTGATTATGC	aagctgtttccagcttagctcttaaacGCATAATCAGTTTTTCCATCgatcatttatctttcactgcgga
BMT2 YBR141C sg3	ATCATTATCATCATAACCTC	aagctgtttccagcttagctcttaaacGAGGTTATGATGATAATGATgatcatttatctttcactgcgga
BMT2 YBR141C sg4	TGAGGTTATGATGATAATGA	aagctgtttccagcttagctcttaaacTCATTATCATCATAACCTCAgatcatttatctttcactgcgga
BMT2 YBR141C sg5	GCGAATATAACTTTTTTAGA	aagctgtttccagcttagctcttaaacTCTAAAAAAGTTATATTCGCgatcatttatctttcactgcgga
BMT2 YBR141C sg6	AATTCTTATAAGCTCATCGC	aagctgtttccagcttagctcttaaacGCGATGAGCTTATAAGAATTgatcatttatctttcactgcgga
BMT2 YBR141C sg7	TTCAGAGAAAAAGAAAAGTA	aagctgtttccagcttagctcttaaacTACTTTTCTTTTTCTCTGAAgatcatttatctttcactgcgga
BMT2 YBR141C sg8	AACCTTGAGGCGGGTTTGTG	aagctgtttccagcttagctcttaaacCACAAACCCGCCTCAAGGTTgatcatttatctttcactgcgga
BMT2 YBR141C sg9	CAAGATTGCCATCAAGGTCA	aagctgtttccagcttagctcttaaacTGACCTTGATGGCAATCTTGgatcatttatctttcactgcgga
BMT2 YBR141C sg10	AATGCATTCCGCTGTATTAG	aagctgtttccagcttagctcttaaacCTAATACAGCGGAATGCATTgatcatttatctttcactgcgga
BMT2 YBR141C sg11	AAGAAAGTCGAAGAGTATTA	aagctgtttccagcttagctcttaaacTAATACTCTTCGACTTTCTTgatcatttatctttcactgcgga
BMT2 YBR141C sg12	TCAAGCCACAGAAGACAAGA	aagctgtttccagcttagctcttaaacTCTTGTCTTCTGTGGCTTGAgatcatttatctttcactgcgga
YBR141W-A YBR141W-A sg1	ATATAAAACTAATATACTAA	aagctgtttccagcttagctcttaaacTTAGTATATTAGTTTTATATgatcatttatctttcactgcgga
YBR141W-A YBR141W-A sg2	AGCAAATGAACAGTGTTCGA	aagctgtttccagcttagctcttaaacTCGAACACTGTTCATTTGCTgatcatttatctttcactgcgga
YBR141W-A YBR141W-A sg3	GCCTGGAAGTTTTTCATAAA	aagctgtttccagcttagctcttaaacTTTATGAAAAACTTCCAGGCgatcatttatctttcactgcgga
YBR141W-A YBR141W-A sg4	GAAAAACTTCCAGGCGGTGT	aagctgtttccagcttagctcttaaacACACCGCCTGGAAGTTTTTCgatcatttatctttcactgcgga
YBR141W-A YBR141W-A sg5	GGCCCTGGGTTGAACAATTT	aagctgtttccagcttagctcttaaacAAATTGTTCAACCCAGGGCCgatcatttatctttcactgcgga
YBR141W-A YBR141W-A sg6	TAGCTTTTCCAAAAGAATCA	aagctgtttccagcttagctcttaaacTGATTCTTTTGGAAAAGCTAgatcatttatctttcactgcgga
YBR141W-A YBR141W-A sg7	CTATTGTTTGTATCAATTGC	aagctgtttccagcttagctcttaaacGCAATTGATACAAACAATAGgatcatttatctttcactgcgga
YBR141W-A YBR141W-A sg8	AGTACAACTTATTACTTTGA	aagctgtttccagcttagctcttaaacTCAAAGTAATAAGTTGTACTgatcatttatctttcactgcgga
YBR141W-A YBR141W-A sg9	AAAACCTCCTCGGCTCTATC	aagctgtttccagcttagctcttaaacGATAGAGCCGAGGAGGTTTTgatcatttatctttcactgcgga
YBR141W-A YBR141W-A sg10	TGAGCCCGATAGAGCCGAGG	aagctgtttccagcttagctcttaaacCCTCGGCTCTATCGGGCTCAgatcatttatctttcactgcgga
YBR141W-A YBR141W-A sg11	GTATCTTGAGTGCGTCACAC	aagctgtttccagcttagctcttaaacGTGTGACGCACTCAAGATACgatcatttatctttcactgcgga
YBR141W-A YBR141W-A sg12	GTCAAATTTCTCAAGCCGCA	aagctgtttccagcttagctcttaaacTGCGGCTTGAGAAATTTGACgatcatttatctttcactgcgga
MAK5 YBR142W sg1	TAGCGATACCACTAATACAG	aagctgtttccagcttagctcttaaacCTGTATTAGTGGTATCGCTAgatcatttatctttcactgcgga
MAK5 YBR142W sg2	CAAGATTGCCATCAAGGTCA	aagctgtttccagcttagctcttaaacTGACCTTGATGGCAATCTTGgatcatttatctttcactgcgga
MAK5 YBR142W sg3	AACCTTGAGGCGGGTTTGTG	aagctgtttccagcttagctcttaaacCACAAACCCGCCTCAAGGTTgatcatttatctttcactgcgga
MAK5 YBR142W sg4	TTCAGAGAAAAAGAAAAGTA	aagctgtttccagcttagctcttaaacTACTTTTCTTTTTCTCTGAAgatcatttatctttcactgcgga
MAK5 YBR142W sg5	AATTCTTATAAGCTCATCGC	aagctgtttccagcttagctcttaaacGCGATGAGCTTATAAGAATTgatcatttatctttcactgcgga
MAK5 YBR142W sg6	GCGAATATAACTTTTTTAGA	aagctgtttccagcttagctcttaaacTCTAAAAAAGTTATATTCGCgatcatttatctttcactgcgga
MAK5 YBR142W sg7	TGAGGTTATGATGATAATGA	aagctgtttccagcttagctcttaaacTCATTATCATCATAACCTCAgatcatttatctttcactgcgga
MAK5 YBR142W sg8	ATCATTATCATCATAACCTC	aagctgtttccagcttagctcttaaacGAGGTTATGATGATAATGATgatcatttatctttcactgcgga
MAK5 YBR142W sg9	GATGGAAAAACTGATTATGC	aagctgtttccagcttagctcttaaacGCATAATCAGTTTTTCCATCgatcatttatctttcactgcgga
MAK5 YBR142W sg10	TTTCCATCATGGGTAAGAAA	aagctgtttccagcttagctcttaaacTTTCTTACCCATGATGGAAAgatcatttatctttcactgcgga
MAK5 YBR142W sg11	GGCTCCTCAAAAAGGAAAAA	aagctgtttccagcttagctcttaaacTTTTTCCTTTTTGAGGAGCCgatcatttatctttcactgcgga
MAK5 YBR142W sg12	AAAGTGTCCGGAATATCTAC	aagctgtttccagcttagctcttaaacGTAGATATTCCGGACACTTTgatcatttatctttcactgcgga
SUP45 YBR143C sg1	TTAAGTATTCTTCGTACATG	aagctgtttccagcttagctcttaaacCATGTACGAAGAATACTTAAgatcatttatctttcactgcgga
SUP45 YBR143C sg2	ATAAAGACGGCGCTATCAAA	aagctgtttccagcttagctcttaaacTTTGATAGCGCCGTCTTTATgatcatttatctttcactgcgga
SUP45 YBR143C sg3	CAGGGTCAACGGAATAATCC	aagctgtttccagcttagctcttaaacGGATTATTCCGTTGACCCTGgatcatttatctttcactgcgga
SUP45 YBR143C sg4	TCTGAAAAAATTTTTCATTC	aagctgtttccagcttagctcttaaacGAATGAAAAATTTTTTCAGAgatcatttatctttcactgcgga
SUP45 YBR143C sg5	ATTGATTTGACGCTTAGCAC	aagctgtttccagcttagctcttaaacGTGCTAAGCGTCAAATCAATgatcatttatctttcactgcgga
SUP45 YBR143C sg6	ATTTTTAACTGATATACTGT	aagctgtttccagcttagctcttaaacACAGTATATCAGTTAAAAATgatcatttatctttcactgcgga
SUP45 YBR143C sg7	CTATTTCTGTAGTCTTAATA	aagctgtttccagcttagctcttaaacTATTAAGACTACAGAAATAGgatcatttatctttcactgcgga
SUP45 YBR143C sg8	AAGACTACAGAAATAGACAA	aagctgtttccagcttagctcttaaacTTGTCTATTTCTGTAGTCTTgatcatttatctttcactgcgga
SUP45 YBR143C sg9	TACTTCAATAATGGATAACG	aagctgtttccagcttagctcttaaacCGTTATCCATTATTGAAGTAgatcatttatctttcactgcgga
SUP45 YBR143C sg10	TTGAAAAAAATATTGAGATC	aagctgtttccagcttagctcttaaacGATCTCAATATTTTTTTCAAgatcatttatctttcactgcgga
SUP45 YBR143C sg11	CAATCTTTAGAAAAAGCTAG	aagctgtttccagcttagctcttaaacCTAGCTTTTTCTAAAGATTGgatcatttatctttcactgcgga
SUP45 YBR143C sg12	ACCCTTAGGAGGAATAACTA	aagctgtttccagcttagctcttaaacTAGTTATTCCTCCTAAGGGTgatcatttatctttcactgcgga
YBR144C YBR144C sg1	TTATGAGACAGATGGAAAAT	aagctgtttccagcttagctcttaaacATTTTCCATCTGTCTCATAAgatcatttatctttcactgcgga
YBR144C YBR144C sg2	AGTCATTCCTGAAAAACAAA	aagctgtttccagcttagctcttaaacTTTGTTTTTCAGGAATGACTgatcatttatctttcactgcgga
YBR144C YBR144C sg3	ACAATAGCCTTTTGTTTTTC	aagctgtttccagcttagctcttaaacGAAAAACAAAAGGCTATTGTgatcatttatctttcactgcgga
YBR144C YBR144C sg4	TTTTCAGGAATGACTTGCGA	aagctgtttccagcttagctcttaaacTCGCAAGTCATTCCTGAAAAgatcatttatctttcactgcgga
YBR144C YBR144C sg5	TGTCTCACAATGTCTCTGAT	aagctgtttccagcttagctcttaaacATCAGAGACATTGTGAGACAgatcatttatctttcactgcgga
YBR144C YBR144C sg6	CATACTACGAATATAAAAGA	aagctgtttccagcttagctcttaaacTCTTTTATATTCGTAGTATGgatcatttatctttcactgcgga
YBR144C YBR144C sg7	TTACAATCTAGACAATACGA	aagctgtttccagcttagctcttaaacTCGTATTGTCTAGATTGTAAgatcatttatctttcactgcgga
YBR144C YBR144C sg8	AATTGTGACATCTGCTGACG	aagctgtttccagcttagctcttaaacCGTCAGCAGATGTCACAATTgatcatttatctttcactgcgga
YBR144C YBR144C sg9	AAAAGTTCTCCTTTCGCGGA	aagctgtttccagcttagctcttaaacTCCGCGAAAGGAGAACTTTTgatcatttatctttcactgcgga
YBR144C YBR144C sg10	TTGACTCATCCTTCCGCGAA	aagctgtttccagcttagctcttaaacTTCGCGGAAGGATGAGTCAAgatcatttatctttcactgcgga
YBR144C YBR144C sg11	GGGTACGCTAACAGAGCCGG	aagctgtttccagcttagctcttaaacCCGGCTCTGTTAGCGTACCCgatcatttatctttcactgcgga
YBR144C YBR144C sg12	TTCTGCTATCTGCTTGTAGA	aagctgtttccagcttagctcttaaacTCTACAAGCAGATAGCAGAAgatcatttatctttcactgcgga
ADH5 YBR145W sg1	TTCTGCTATCTGCTTGTAGA	aagctgtttccagcttagctcttaaacTCTACAAGCAGATAGCAGAAgatcatttatctttcactgcgga
ADH5 YBR145W sg2	GGGTACGCTAACAGAGCCGG	aagctgtttccagcttagctcttaaacCCGGCTCTGTTAGCGTACCCgatcatttatctttcactgcgga
ADH5 YBR145W sg3	TTGACTCATCCTTCCGCGAA	aagctgtttccagcttagctcttaaacTTCGCGGAAGGATGAGTCAAgatcatttatctttcactgcgga
ADH5 YBR145W sg4	AAAAGTTCTCCTTTCGCGGA	aagctgtttccagcttagctcttaaacTCCGCGAAAGGAGAACTTTTgatcatttatctttcactgcgga
ADH5 YBR145W sg5	AATTGTGACATCTGCTGACG	aagctgtttccagcttagctcttaaacCGTCAGCAGATGTCACAATTgatcatttatctttcactgcgga
ADH5 YBR145W sg6	CATACTACGAATATAAAAGA	aagctgtttccagcttagctcttaaacTCTTTTATATTCGTAGTATGgatcatttatctttcactgcgga
ADH5 YBR145W sg7	TGTCTCACAATGTCTCTGAT	aagctgtttccagcttagctcttaaacATCAGAGACATTGTGAGACAgatcatttatctttcactgcgga
ADH5 YBR145W sg8	TTTTCAGGAATGACTTGCGA	aagctgtttccagcttagctcttaaacTCGCAAGTCATTCCTGAAAAgatcatttatctttcactgcgga
ADH5 YBR145W sg9	ACAATAGCCTTTTGTTTTTC	aagctgtttccagcttagctcttaaacGAAAAACAAAAGGCTATTGTgatcatttatctttcactgcgga
ADH5 YBR145W sg10	AGTCATTCCTGAAAAACAAA	aagctgtttccagcttagctcttaaacTTTGTTTTTCAGGAATGACTgatcatttatctttcactgcgga
ADH5 YBR145W sg11	TTATGAGACAGATGGAAAAT	aagctgtttccagcttagctcttaaacATTTTCCATCTGTCTCATAAgatcatttatctttcactgcgga
ADH5 YBR145W sg12	ACTAAAATTTCGTTAGGCTT	aagctgtttccagcttagctcttaaacAAGCCTAACGAAATTTTAGTgatcatttatctttcactgcgga
MRPS9 YBR146W sg1	GCAAAATACCAAATGTCCAC	aagctgtttccagcttagctcttaaacGTGGACATTTGGTATTTTGCgatcatttatctttcactgcgga
MRPS9 YBR146W sg2	AGATATTGAAACGTTTGTAT	aagctgtttccagcttagctcttaaacATACAAACGTTTCAATATCTgatcatttatctttcactgcgga
MRPS9 YBR146W sg3	TTATATGTCTCGTAAAACAA	aagctgtttccagcttagctcttaaacTTGTTTTACGAGACATATAAgatcatttatctttcactgcgga
MRPS9 YBR146W sg4	TGCGTAAGACAAACTGAAAT	aagctgtttccagcttagctcttaaacATTTCAGTTTGTCTTACGCAgatcatttatctttcactgcgga
MRPS9 YBR146W sg5	AGAAATTTAATAATGTCGAC	aagctgtttccagcttagctcttaaacGTCGACATTATTAAATTTCTgatcatttatctttcactgcgga
MRPS9 YBR146W sg6	AAACCAGGAGGAGTAGAAAT	aagctgtttccagcttagctcttaaacATTTCTACTCCTCCTGGTTTgatcatttatctttcactgcgga
MRPS9 YBR146W sg7	TAGCTAAAATTTACTCGTTG	aagctgtttccagcttagctcttaaacCAACGAGTAAATTTTAGCTAgatcatttatctttcactgcgga
MRPS9 YBR146W sg8	AGCCAAGCGGAATGTTTTCA	aagctgtttccagcttagctcttaaacTGAAAACATTCCGCTTGGCTgatcatttatctttcactgcgga
MRPS9 YBR146W sg9	CAAGGCTTTCTTTGTTTCGA	aagctgtttccagcttagctcttaaacTCGAAACAAAGAAAGCCTTGgatcatttatctttcactgcgga
MRPS9 YBR146W sg10	GTCCTAAAAGACATTCTCAT	aagctgtttccagcttagctcttaaacATGAGAATGTCTTTTAGGACgatcatttatctttcactgcgga
MRPS9 YBR146W sg11	CCCCTATGAGAATGTCTTTT	aagctgtttccagcttagctcttaaacAAAAGACATTCTCATAGGGGgatcatttatctttcactgcgga
MRPS9 YBR146W sg12	GACTATTTATCAAAAAACCG	aagctgtttccagcttagctcttaaacCGGTTTTTTGATAAATAGTCgatcatttatctttcactgcgga
RTC2 YBR147W sg1	CCCTTTGCTTTGCGGGTGAG	aagctgtttccagcttagctcttaaacCTCACCCGCAAAGCAAAGGGgatcatttatctttcactgcgga
RTC2 YBR147W sg2	GAATTTGAGTCATTGCTGCA	aagctgtttccagcttagctcttaaacTGCAGCAATGACTCAAATTCgatcatttatctttcactgcgga
RTC2 YBR147W sg3	AAATTCCATTGGAAAAAAGA	aagctgtttccagcttagctcttaaacTCTTTTTTCCAATGGAATTTgatcatttatctttcactgcgga
RTC2 YBR147W sg4	ATGACTCTTTTTACATGTAA	aagctgtttccagcttagctcttaaacTTACATGTAAAAAGAGTCATgatcatttatctttcactgcgga
RTC2 YBR147W sg5	GGTGTTATTTGTAGTATTTA	aagctgtttccagcttagctcttaaacTAAATACTACAAATAACACCgatcatttatctttcactgcgga
RTC2 YBR147W sg6	CTACAAATAACACCGGGTTC	aagctgtttccagcttagctcttaaacGAACCCGGTGTTATTTGTAGgatcatttatctttcactgcgga
RTC2 YBR147W sg7	AAAATATTGTGGGATATTAC	aagctgtttccagcttagctcttaaacGTAATATCCCACAATATTTTgatcatttatctttcactgcgga
RTC2 YBR147W sg8	CGCTTGAGGCTATTACGTCT	aagctgtttccagcttagctcttaaacAGACGTAATAGCCTCAAGCGgatcatttatctttcactgcgga
RTC2 YBR147W sg9	AATAATTGGGATCAGCTTCA	aagctgtttccagcttagctcttaaacTGAAGCTGATCCCAATTATTgatcatttatctttcactgcgga
RTC2 YBR147W sg10	TTGAATGCTAAGAATCTCAG	aagctgtttccagcttagctcttaaacCTGAGATTCTTAGCATTCAAgatcatttatctttcactgcgga
RTC2 YBR147W sg11	GATCCATATCAATATGCTGT	aagctgtttccagcttagctcttaaacACAGCATATTGATATGGATCgatcatttatctttcactgcgga
RTC2 YBR147W sg12	CGGAAGTTTTCATAAATCTG	aagctgtttccagcttagctcttaaacCAGATTTATGAAAACTTCCGgatcatttatctttcactgcgga
YSW1 YBR148W sg1	AAATAACGACTGAGCCGTGA	aagctgtttccagcttagctcttaaacTCACGGCTCAGTCGTTATTTgatcatttatctttcactgcgga
YSW1 YBR148W sg2	TTTCAGACGCGTGTCAGCAA	aagctgtttccagcttagctcttaaacTTGCTGACACGCGTCTGAAAgatcatttatctttcactgcgga
YSW1 YBR148W sg3	TAGAGACCCCACCCAGGAAA	aagctgtttccagcttagctcttaaacTTTCCTGGGTGGGGTCTCTAgatcatttatctttcactgcgga
YSW1 YBR148W sg4	GGTGGGGTCTCTATCCATAG	aagctgtttccagcttagctcttaaacCTATGGATAGAGACCCCACCgatcatttatctttcactgcgga
YSW1 YBR148W sg5	GGAAAAAAAGTGACAGGAAG	aagctgtttccagcttagctcttaaacCTTCCTGTCACTTTTTTTCCgatcatttatctttcactgcgga
YSW1 YBR148W sg6	TAGCTTTTTTTTGTTTTTGT	aagctgtttccagcttagctcttaaacACAAAAACAAAAAAAAGCTAgatcatttatctttcactgcgga
YSW1 YBR148W sg7	AACAAAAAAAAGCTAAAACT	aagctgtttccagcttagctcttaaacAGTTTTAGCTTTTTTTTGTTgatcatttatctttcactgcgga
YSW1 YBR148W sg8	CCTTATATATGTTAATACAC	aagctgtttccagcttagctcttaaacGTGTATTAACATATATAAGGgatcatttatctttcactgcgga
YSW1 YBR148W sg9	CCGGTGTATTAACATATATA	aagctgtttccagcttagctcttaaacTATATATGTTAATACACCGGgatcatttatctttcactgcgga
YSW1 YBR148W sg10	CTCTACTGTATCGGCTAAGC	aagctgtttccagcttagctcttaaacGCTTAGCCGATACAGTAGAGgatcatttatctttcactgcgga
YSW1 YBR148W sg11	GAGGGTAGCGAGGCCAAACG	aagctgtttccagcttagctcttaaacCGTTTGGCCTCGCTACCCTCgatcatttatctttcactgcgga
YSW1 YBR148W sg12	AATGCATTAACCTCCGATAC	aagctgtttccagcttagctcttaaacGTATCGGAGGTTAATGCATTgatcatttatctttcactgcgga
ARA1 YBR149W sg1	AAATTGTTAAGATGTTAAGG	aagctgtttccagcttagctcttaaacCCTTAACATCTTAACAATTTgatcatttatctttcactgcgga
ARA1 YBR149W sg2	GCTTTTGGTGGATTTATAAT	aagctgtttccagcttagctcttaaacATTATAAATCCACCAAAAGCgatcatttatctttcactgcgga
ARA1 YBR149W sg3	AGGCGGAGGTAAGGGTAGAG	aagctgtttccagcttagctcttaaacCTCTACCCTTACCTCCGCCTgatcatttatctttcactgcgga
ARA1 YBR149W sg4	GCTCTACCCTTACCTCCGCC	aagctgtttccagcttagctcttaaacGGCGGAGGTAAGGGTAGAGCgatcatttatctttcactgcgga
ARA1 YBR149W sg5	CTTTTTACCCCTGTATTACG	aagctgtttccagcttagctcttaaacCGTAATACAGGGGTAAAAAGgatcatttatctttcactgcgga
ARA1 YBR149W sg6	TAAAGTGAGCCTCGTAATAC	aagctgtttccagcttagctcttaaacGTATTACGAGGCTCACTTTAgatcatttatctttcactgcgga
ARA1 YBR149W sg7	AGGGGTAAAAAGGAAAGAGG	aagctgtttccagcttagctcttaaacCCTCTTTCCTTTTTACCCCTgatcatttatctttcactgcgga
ARA1 YBR149W sg8	AGAGGGGGATATCAAGCATC	aagctgtttccagcttagctcttaaacGATGCTTGATATCCCCCTCTgatcatttatctttcactgcgga
ARA1 YBR149W sg9	AAGACGCTTTTATCAATTGA	aagctgtttccagcttagctcttaaacTCAATTGATAAAAGCGTCTTgatcatttatctttcactgcgga
ARA1 YBR149W sg10	TTCGACTATGTTTTCGGTTG	aagctgtttccagcttagctcttaaacCAACCGAAAACATAGTCGAAgatcatttatctttcactgcgga
ARA1 YBR149W sg11	AAGTATATTTCTGTAGTCTT	aagctgtttccagcttagctcttaaacAAGACTACAGAAATATACTTgatcatttatctttcactgcgga
ARA1 YBR149W sg12	CTGTCCCCAAACCCAGTGCT	aagctgtttccagcttagctcttaaacAGCACTGGGTTTGGGGACAGgatcatttatctttcactgcgga
TBS1 YBR150C sg1	GGAAATAAAGATGGAAATAA	aagctgtttccagcttagctcttaaacTTATTTCCATCTTTATTTCCgatcatttatctttcactgcgga
TBS1 YBR150C sg2	CGGTGCTGCGGAAATAAAAG	aagctgtttccagcttagctcttaaacCTTTTATTTCCGCAGCACCGgatcatttatctttcactgcgga
TBS1 YBR150C sg3	ATTCTGAAGGTATAAAAAAG	aagctgtttccagcttagctcttaaacCTTTTTTATACCTTCAGAATgatcatttatctttcactgcgga
TBS1 YBR150C sg4	AAGGGCAATTTGAACTTTTT	aagctgtttccagcttagctcttaaacAAAAAGTTCAAATTGCCCTTgatcatttatctttcactgcgga
TBS1 YBR150C sg5	GTATTATAAATATTTTTTAA	aagctgtttccagcttagctcttaaacTTAAAAAATATTTATAATACgatcatttatctttcactgcgga
TBS1 YBR150C sg6	GTAGGGTCAAAATGAAAATG	aagctgtttccagcttagctcttaaacCATTTTCATTTTGACCCTACgatcatttatctttcactgcgga
TBS1 YBR150C sg7	CATGATAAATCAACATTTTC	aagctgtttccagcttagctcttaaacGAAAATGTTGATTTATCATGgatcatttatctttcactgcgga
TBS1 YBR150C sg8	ACTCTATTTTAAGTAGACTT	aagctgtttccagcttagctcttaaacAAGTCTACTTAAAATAGAGTgatcatttatctttcactgcgga
TBS1 YBR150C sg9	TCATTCACACAACTCCTGCT	aagctgtttccagcttagctcttaaacAGCAGGAGTTGTGTGAATGAgatcatttatctttcactgcgga
TBS1 YBR150C sg10	AGGAGTTGTGTGAATGAATA	aagctgtttccagcttagctcttaaacTATTCATTCACACAACTCCTgatcatttatctttcactgcgga
TBS1 YBR150C sg11	TACAAGTAGTCATGGAAGCA	aagctgtttccagcttagctcttaaacTGCTTCCATGACTACTTGTAgatcatttatctttcactgcgga
TBS1 YBR150C sg12	CGACTCTTTGATTATGTTTC	aagctgtttccagcttagctcttaaacGAAACATAATCAAAGAGTCGgatcatttatctttcactgcgga
APD1 YBR151W sg1	ATTCTGAAGGTATAAAAAAG	aagctgtttccagcttagctcttaaacCTTTTTTATACCTTCAGAATgatcatttatctttcactgcgga
APD1 YBR151W sg2	CGGTGCTGCGGAAATAAAAG	aagctgtttccagcttagctcttaaacCTTTTATTTCCGCAGCACCGgatcatttatctttcactgcgga
APD1 YBR151W sg3	GGAAATAAAGATGGAAATAA	aagctgtttccagcttagctcttaaacTTATTTCCATCTTTATTTCCgatcatttatctttcactgcgga
APD1 YBR151W sg4	AGTTTCTTAAAACAAGTGCA	aagctgtttccagcttagctcttaaacTGCACTTGTTTTAAGAAACTgatcatttatctttcactgcgga
APD1 YBR151W sg5	GAGAGGGAGAGTTCCACTCT	aagctgtttccagcttagctcttaaacAGAGTGGAACTCTCCCTCTCgatcatttatctttcactgcgga
APD1 YBR151W sg6	CAGTATGTTATACTACTATT	aagctgtttccagcttagctcttaaacAATAGTAGTATAACATACTGgatcatttatctttcactgcgga
APD1 YBR151W sg7	ACTGGTTTTCTTTCTGTTCG	aagctgtttccagcttagctcttaaacCGAACAGAAAGAAAACCAGTgatcatttatctttcactgcgga
APD1 YBR151W sg8	GTATAAGAAAAGAAAGTACT	aagctgtttccagcttagctcttaaacAGTACTTTCTTTTCTTATACgatcatttatctttcactgcgga
APD1 YBR151W sg9	CAAAGAAGATATCTCTCTCT	aagctgtttccagcttagctcttaaacAGAGAGAGATATCTTCTTTGgatcatttatctttcactgcgga
APD1 YBR151W sg10	CTTCTTTGTCCTTTGAATTA	aagctgtttccagcttagctcttaaacTAATTCAAAGGACAAAGAAGgatcatttatctttcactgcgga
APD1 YBR151W sg11	AATATTTTCAAGCAAAAACG	aagctgtttccagcttagctcttaaacCGTTTTTGCTTGAAAATATTgatcatttatctttcactgcgga
APD1 YBR151W sg12	ACTGAGCGCAAAGGGACGGG	aagctgtttccagcttagctcttaaacCCCGTCCCTTTGCGCTCAGTgatcatttatctttcactgcgga
SPP381 YBR152W sg1	TGAAAAGTTTTATTTGCAAA	aagctgtttccagcttagctcttaaacTTTGCAAATAAAACTTTTCAgatcatttatctttcactgcgga
SPP381 YBR152W sg2	GCCAAAGAATCTTTCATGTA	aagctgtttccagcttagctcttaaacTACATGAAAGATTCTTTGGCgatcatttatctttcactgcgga
SPP381 YBR152W sg3	TCCATACATGAAAGATTCTT	aagctgtttccagcttagctcttaaacAAGAATCTTTCATGTATGGAgatcatttatctttcactgcgga
SPP381 YBR152W sg4	AATCAGATGAAAATATGAAA	aagctgtttccagcttagctcttaaacTTTCATATTTTCATCTGATTgatcatttatctttcactgcgga
SPP381 YBR152W sg5	ATGAAATAATGAGCAGCAAG	aagctgtttccagcttagctcttaaacCTTGCTGCTCATTATTTCATgatcatttatctttcactgcgga
SPP381 YBR152W sg6	GAATTGCTTTTCTCAATATA	aagctgtttccagcttagctcttaaacTATATTGAGAAAAGCAATTCgatcatttatctttcactgcgga
SPP381 YBR152W sg7	GCATTTGTTCTTTCTTTACT	aagctgtttccagcttagctcttaaacAGTAAAGAAAGAACAAATGCgatcatttatctttcactgcgga
SPP381 YBR152W sg8	AATTCTTAATCTAGCGGTGG	aagctgtttccagcttagctcttaaacCCACCGCTAGATTAAGAATTgatcatttatctttcactgcgga
SPP381 YBR152W sg9	GCTAGATTAAGAATTTTTTT	aagctgtttccagcttagctcttaaacAAAAAAATTCTTAATCTAGCgatcatttatctttcactgcgga
SPP381 YBR152W sg10	TGAGTTTTAGACATTTCAAG	aagctgtttccagcttagctcttaaacCTTGAAATGTCTAAAACTCAgatcatttatctttcactgcgga
SPP381 YBR152W sg11	CTCAGCAGATGAAAGCTCTT	aagctgtttccagcttagctcttaaacAAGAGCTTTCATCTGCTGAGgatcatttatctttcactgcgga
SPP381 YBR152W sg12	TTTCTGTTAGAGATACGTTT	aagctgtttccagcttagctcttaaacAAACGTATCTCTAACAGAAAgatcatttatctttcactgcgga
RIB7 YBR153W sg1	AGAACTAAAAATGTTGAATT	aagctgtttccagcttagctcttaaacAATTCAACATTTTTAGTTCTgatcatttatctttcactgcgga
RIB7 YBR153W sg2	TTACGAAGAAACTGAATATT	aagctgtttccagcttagctcttaaacAATATTCAGTTTCTTCGTAAgatcatttatctttcactgcgga
RIB7 YBR153W sg3	CCCGACATCAACTAACTGAA	aagctgtttccagcttagctcttaaacTTCAGTTAGTTGATGTCGGGgatcatttatctttcactgcgga
RIB7 YBR153W sg4	GCCTTTCAGTTAGTTGATGT	aagctgtttccagcttagctcttaaacACATCAACTAACTGAAAGGCgatcatttatctttcactgcgga
RIB7 YBR153W sg5	AATCCCGAAACAGAAAAAAG	aagctgtttccagcttagctcttaaacCTTTTTTCTGTTTCGGGATTgatcatttatctttcactgcgga
RIB7 YBR153W sg6	GTATCCAAAGCCAGATGTAA	aagctgtttccagcttagctcttaaacTTACATCTGGCTTTGGATACgatcatttatctttcactgcgga
RIB7 YBR153W sg7	AGAACCATTACATCTGGCTT	aagctgtttccagcttagctcttaaacAAGCCAGATGTAATGGTTCTgatcatttatctttcactgcgga
RIB7 YBR153W sg8	GAAATACAGTACCAACCTAT	aagctgtttccagcttagctcttaaacATAGGTTGGTACTGTATTTCgatcatttatctttcactgcgga
RIB7 YBR153W sg9	TGTGGTAAATCTTCACACAG	aagctgtttccagcttagctcttaaacCTGTGTGAAGATTTACCACAgatcatttatctttcactgcgga
RIB7 YBR153W sg10	AGATAGTTTTGCAGAAATTG	aagctgtttccagcttagctcttaaacCAATTTCTGCAAAACTATCTgatcatttatctttcactgcgga
RIB7 YBR153W sg11	TTTTCCGTTTGACCAGCATT	aagctgtttccagcttagctcttaaacAATGCTGGTCAAACGGAAAAgatcatttatctttcactgcgga
RIB7 YBR153W sg12	AGCATAAGTTAGTGTGACAA	aagctgtttccagcttagctcttaaacTTGTCACACTAACTTATGCTgatcatttatctttcactgcgga
RPB5 YBR154C sg1	GCAAGCATTTAAAATTAAAG	aagctgtttccagcttagctcttaaacCTTTAATTTTAAATGCTTGCgatcatttatctttcactgcgga
RPB5 YBR154C sg2	CTCCGTTAGGAGTCGAATAG	aagctgtttccagcttagctcttaaacCTATTCGACTCCTAACGGAGgatcatttatctttcactgcgga
RPB5 YBR154C sg3	GGTCAGCCATTGCTAAAAAA	aagctgtttccagcttagctcttaaacTTTTTTAGCAATGGCTGACCgatcatttatctttcactgcgga
RPB5 YBR154C sg4	TAGCAATGGCTGACCGCGGA	aagctgtttccagcttagctcttaaacTCCGCGGTCAGCCATTGCTAgatcatttatctttcactgcgga
RPB5 YBR154C sg5	TTATTCAAAACGACGCAATT	aagctgtttccagcttagctcttaaacAATTGCGTCGTTTTGAATAAgatcatttatctttcactgcgga
RPB5 YBR154C sg6	GATTACAAACGTTGCTAACA	aagctgtttccagcttagctcttaaacTGTTAGCAACGTTTGTAATCgatcatttatctttcactgcgga
RPB5 YBR154C sg7	TGAATTCAAATTAAATTAGT	aagctgtttccagcttagctcttaaacACTAATTTAATTTGAATTCAgatcatttatctttcactgcgga
RPB5 YBR154C sg8	TTACAAAATTTGTGCGCAGG	aagctgtttccagcttagctcttaaacCCTGCGCACAAATTTTGTAAgatcatttatctttcactgcgga
RPB5 YBR154C sg9	AGATGTTTCTTTCATTTTCT	aagctgtttccagcttagctcttaaacAGAAAATGAAAGAAACATCTgatcatttatctttcactgcgga
RPB5 YBR154C sg10	AAAGAAACATCTCAAGATTA	aagctgtttccagcttagctcttaaacTAATCTTGAGATGTTTCTTTgatcatttatctttcactgcgga
RPB5 YBR154C sg11	ATTCAGAACAGTAAAAGAAA	aagctgtttccagcttagctcttaaacTTTCTTTTACTGTTCTGAATgatcatttatctttcactgcgga
RPB5 YBR154C sg12	GGGTTATTTTATCACTCAAG	aagctgtttccagcttagctcttaaacCTTGAGTGATAAAATAACCCgatcatttatctttcactgcgga
CNS1 YBR155W sg1	ATGCGTTCGTATCTCTGTTT	aagctgtttccagcttagctcttaaacAAACAGAGATACGAACGCATgatcatttatctttcactgcgga
CNS1 YBR155W sg2	ACTGCGTTAAGAAAGAGATG	aagctgtttccagcttagctcttaaacCATCTCTTTCTTAACGCAGTgatcatttatctttcactgcgga
CNS1 YBR155W sg3	TAACGCAGTGAGGAAAAAGG	aagctgtttccagcttagctcttaaacCCTTTTTCCTCACTGCGTTAgatcatttatctttcactgcgga
CNS1 YBR155W sg4	AAAAGAATATGTGTAATTTC	aagctgtttccagcttagctcttaaacGAAATTACACATATTCTTTTgatcatttatctttcactgcgga
CNS1 YBR155W sg5	GCAGCATTGAATTAAAAGTG	aagctgtttccagcttagctcttaaacCACTTTTAATTCAATGCTGCgatcatttatctttcactgcgga
CNS1 YBR155W sg6	AGTAAAAGAAAAGAATAAAT	aagctgtttccagcttagctcttaaacATTTATTCTTTTCTTTTACTgatcatttatctttcactgcgga
CNS1 YBR155W sg7	ATATCCTCCATTTGCGTTAA	aagctgtttccagcttagctcttaaacTTAACGCAAATGGAGGATATgatcatttatctttcactgcgga
CNS1 YBR155W sg8	ATGAGCTCCGTTAACGCAAA	aagctgtttccagcttagctcttaaacTTTGCGTTAACGGAGCTCATgatcatttatctttcactgcgga
CNS1 YBR155W sg9	GGCCCTGGCACATATTTTTG	aagctgtttccagcttagctcttaaacCAAAAATATGTGCCAGGGCCgatcatttatctttcactgcgga
CNS1 YBR155W sg10	AGTTCAGGATCACCTGGCCC	aagctgtttccagcttagctcttaaacGGGCCAGGTGATCCTGAACTgatcatttatctttcactgcgga
CNS1 YBR155W sg11	GATAGTTGGGGTGGAAGTTC	aagctgtttccagcttagctcttaaacGAACTTCCACCCCAACTATCgatcatttatctttcactgcgga
CNS1 YBR155W sg12	CGATGTTTTATCTTTAAATT	aagctgtttccagcttagctcttaaacAATTTAAAGATAAAACATCGgatcatttatctttcactgcgga
SLI15 YBR156C sg1	TCGTTTGTTTTGATAAATAA	aagctgtttccagcttagctcttaaacTTATTTATCAAAACAAACGAgatcatttatctttcactgcgga
SLI15 YBR156C sg2	GTAACAAAATACTCTTTACA	aagctgtttccagcttagctcttaaacTGTAAAGAGTATTTTGTTACgatcatttatctttcactgcgga
SLI15 YBR156C sg3	GTGTTATTATTTCTTATACG	aagctgtttccagcttagctcttaaacCGTATAAGAAATAATAACACgatcatttatctttcactgcgga
SLI15 YBR156C sg4	GAAATTTAAAATATGAAGAT	aagctgtttccagcttagctcttaaacATCTTCATATTTTAAATTTCgatcatttatctttcactgcgga
SLI15 YBR156C sg5	AAACGTTTTGTTTGTATCAT	aagctgtttccagcttagctcttaaacATGATACAAACAAAACGTTTgatcatttatctttcactgcgga
SLI15 YBR156C sg6	CTTTCAAAGTCCGTCAGTTG	aagctgtttccagcttagctcttaaacCAACTGACGGACTTTGAAAGgatcatttatctttcactgcgga
SLI15 YBR156C sg7	CAGTCCATTGTTTAAATCTT	aagctgtttccagcttagctcttaaacAAGATTTAAACAATGGACTGgatcatttatctttcactgcgga
SLI15 YBR156C sg8	GAAGATTTAAACAATGGACT	aagctgtttccagcttagctcttaaacAGTCCATTGTTTAAATCTTCgatcatttatctttcactgcgga
SLI15 YBR156C sg9	ACTGGGCAATCAAAGCAGCT	aagctgtttccagcttagctcttaaacAGCTGCTTTGATTGCCCAGTgatcatttatctttcactgcgga
SLI15 YBR156C sg10	CAGCTAGGAAGAAAACTCAA	aagctgtttccagcttagctcttaaacTTGAGTTTTCTTCCTAGCTGgatcatttatctttcactgcgga
SLI15 YBR156C sg11	CGAGGGTTTCTATGATTGAA	aagctgtttccagcttagctcttaaacTTCAATCATAGAAACCCTCGgatcatttatctttcactgcgga
SLI15 YBR156C sg12	TTAGATTATTTAGATCATCG	aagctgtttccagcttagctcttaaacCGATGATCTAAATAATCTAAgatcatttatctttcactgcgga
ICS2 YBR157C sg1	AGGGGTTTTGTGCATTAACG	aagctgtttccagcttagctcttaaacCGTTAATGCACAAAACCCCTgatcatttatctttcactgcgga
ICS2 YBR157C sg2	CCCTCGTAATAAACTTTCCT	aagctgtttccagcttagctcttaaacAGGAAAGTTTATTACGAGGGgatcatttatctttcactgcgga
ICS2 YBR157C sg3	CTTTTTCTATTCGACGCATT	aagctgtttccagcttagctcttaaacAATGCGTCGAATAGAAAAAGgatcatttatctttcactgcgga
ICS2 YBR157C sg4	GATGCCGGACTTGCAGTCGA	aagctgtttccagcttagctcttaaacTCGACTGCAAGTCCGGCATCgatcatttatctttcactgcgga
ICS2 YBR157C sg5	TTTATACTTAAATGCTTCTT	aagctgtttccagcttagctcttaaacAAGAAGCATTTAAGTATAAAgatcatttatctttcactgcgga
ICS2 YBR157C sg6	ATTTATTTGAGAAGATAGAA	aagctgtttccagcttagctcttaaacTTCTATCTTCTCAAATAAATgatcatttatctttcactgcgga
ICS2 YBR157C sg7	CAGTGAAGTAATAACGAAGG	aagctgtttccagcttagctcttaaacCCTTCGTTATTACTTCACTGgatcatttatctttcactgcgga
ICS2 YBR157C sg8	TGCCCATATCTTGCTGGAAA	aagctgtttccagcttagctcttaaacTTTCCAGCAAGATATGGGCAgatcatttatctttcactgcgga
ICS2 YBR157C sg9	TTCCCTTTCCAGCAAGATAT	aagctgtttccagcttagctcttaaacATATCTTGCTGGAAAGGGAAgatcatttatctttcactgcgga
ICS2 YBR157C sg10	CTAGATTGACTGCCCGTAGT	aagctgtttccagcttagctcttaaacACTACGGGCAGTCAATCTAGgatcatttatctttcactgcgga
ICS2 YBR157C sg11	TGGGCTGCCAAGTGATTTAA	aagctgtttccagcttagctcttaaacTTAAATCACTTGGCAGCCCAgatcatttatctttcactgcgga
ICS2 YBR157C sg12	AGCTGAAACGTCCATAGAGT	aagctgtttccagcttagctcttaaacACTCTATGGACGTTTCAGCTgatcatttatctttcactgcgga
AMN1 YBR158W sg1	ACTCTTCACACTTTAAAGTA	aagctgtttccagcttagctcttaaacTACTTTAAAGTGTGAAGAGTgatcatttatctttcactgcgga
AMN1 YBR158W sg2	AGTACGGAATTAAGGCCCAA	aagctgtttccagcttagctcttaaacTTGGGCCTTAATTCCGTACTgatcatttatctttcactgcgga
AMN1 YBR158W sg3	AAAGAATAAAAGGAAAAGAC	aagctgtttccagcttagctcttaaacGTCTTTTCCTTTTATTCTTTgatcatttatctttcactgcgga
AMN1 YBR158W sg4	TTCCTTTTATTCTTTGAATT	aagctgtttccagcttagctcttaaacAATTCAAAGAATAAAAGGAAgatcatttatctttcactgcgga
AMN1 YBR158W sg5	TTTGGTTTAATATCCCTTTT	aagctgtttccagcttagctcttaaacAAAAGGGATATTAAACCAAAgatcatttatctttcactgcgga
AMN1 YBR158W sg6	AATTATTAGTTCTAAGTGAA	aagctgtttccagcttagctcttaaacTTCACTTAGAACTAATAATTgatcatttatctttcactgcgga
AMN1 YBR158W sg7	AATGATAAATTATCAAACGA	aagctgtttccagcttagctcttaaacTCGTTTGATAATTTATCATTgatcatttatctttcactgcgga
AMN1 YBR158W sg8	GGGTACTTTACTAACAGAAA	aagctgtttccagcttagctcttaaacTTTCTGTTAGTAAAGTACCCgatcatttatctttcactgcgga
AMN1 YBR158W sg9	CGCGTTCTAGTTTCATTTAA	aagctgtttccagcttagctcttaaacTTAAATGAAACTAGAACGCGgatcatttatctttcactgcgga
AMN1 YBR158W sg10	CTAGAACGCGTAAGCAGCAA	aagctgtttccagcttagctcttaaacTTGCTGCTTACGCGTTCTAGgatcatttatctttcactgcgga
AMN1 YBR158W sg11	TACACGGAGATTCAAGTGAC	aagctgtttccagcttagctcttaaacGTCACTTGAATCTCCGTGTAgatcatttatctttcactgcgga
AMN1 YBR158W sg12	CTAGGTGACATTTTTTTCAG	aagctgtttccagcttagctcttaaacCTGAAAAAAATGTCACCTAGgatcatttatctttcactgcgga
IFA38 YBR159W sg1	AGTTTTCTGTGAAGGAATTC	aagctgtttccagcttagctcttaaacGAATTCCTTCACAGAAAACTgatcatttatctttcactgcgga
IFA38 YBR159W sg2	AACACTATGAGTGTATCTTT	aagctgtttccagcttagctcttaaacAAAGATACACTCATAGTGTTgatcatttatctttcactgcgga
IFA38 YBR159W sg3	GTTAAGACGAATCAATGTCT	aagctgtttccagcttagctcttaaacAGACATTGATTCGTCTTAACgatcatttatctttcactgcgga
IFA38 YBR159W sg4	TCCTTTATAGAGATAATTGT	aagctgtttccagcttagctcttaaacACAATTATCTCTATAAAGGAgatcatttatctttcactgcgga
IFA38 YBR159W sg5	AGGGGCCTTTTGTAATGTTT	aagctgtttccagcttagctcttaaacAAACATTACAAAAGGCCCCTgatcatttatctttcactgcgga
IFA38 YBR159W sg6	TAAAAAAGCGAAAAATAAAA	aagctgtttccagcttagctcttaaacTTTTATTTTTCGCTTTTTTAgatcatttatctttcactgcgga
IFA38 YBR159W sg7	GCAACTTCAAAAGAGACTGA	aagctgtttccagcttagctcttaaacTCAGTCTCTTTTGAAGTTGCgatcatttatctttcactgcgga
IFA38 YBR159W sg8	TCAAAGCAATCAATTCGTGT	aagctgtttccagcttagctcttaaacACACGAATTGATTGCTTTGAgatcatttatctttcactgcgga
IFA38 YBR159W sg9	TTTTATGCAACAGCTTCAAG	aagctgtttccagcttagctcttaaacCTTGAAGCTGTTGCATAAAAgatcatttatctttcactgcgga
IFA38 YBR159W sg10	AAGAGGCTGGGGAAAGATTT	aagctgtttccagcttagctcttaaacAAATCTTTCCCCAGCCTCTTgatcatttatctttcactgcgga
IFA38 YBR159W sg11	GTGTATCAATGGTCTTTTAT	aagctgtttccagcttagctcttaaacATAAAAGACCATTGATACACgatcatttatctttcactgcgga
IFA38 YBR159W sg12	TTATGGGTTGTTTTTGGGCT	aagctgtttccagcttagctcttaaacAGCCCAAAAACAACCCATAAgatcatttatctttcactgcgga
CDC28 YBR160W sg1	ATATATTTACAAGAAAAGCA	aagctgtttccagcttagctcttaaacTGCTTTTCTTGTAAATATATgatcatttatctttcactgcgga
CDC28 YBR160W sg2	AAGGCCATATATGTATATAT	aagctgtttccagcttagctcttaaacATATATACATATATGGCCTTgatcatttatctttcactgcgga
CDC28 YBR160W sg3	TTTAGGTTCGTTTTTATTTT	aagctgtttccagcttagctcttaaacAAAATAAAAACGAACCTAAAgatcatttatctttcactgcgga
CDC28 YBR160W sg4	TTTCTCTTTTTTTCTCATTT	aagctgtttccagcttagctcttaaacAAATGAGAAAAAAAGAGAAAgatcatttatctttcactgcgga
CDC28 YBR160W sg5	GAGAAAAAAAGAGAAAAATT	aagctgtttccagcttagctcttaaacAATTTTTCTCTTTTTTTCTCgatcatttatctttcactgcgga
CDC28 YBR160W sg6	AAGAACTCAAAAAAAAAAAT	aagctgtttccagcttagctcttaaacATTTTTTTTTTTGAGTTCTTgatcatttatctttcactgcgga
CDC28 YBR160W sg7	TTTTTTCCAATATGATATTC	aagctgtttccagcttagctcttaaacGAATATCATATTGGAAAAAAgatcatttatctttcactgcgga
CDC28 YBR160W sg8	TTCCACTGTAGCTGATGTGC	aagctgtttccagcttagctcttaaacGCACATCAGCTACAGTGGAAgatcatttatctttcactgcgga
CDC28 YBR160W sg9	AAGGATAGTTCTATTTGATC	aagctgtttccagcttagctcttaaacGATCAAATAGAACTATCCTTgatcatttatctttcactgcgga
CDC28 YBR160W sg10	AACTATCCTTCGAACATGAG	aagctgtttccagcttagctcttaaacCTCATGTTCGAAGGATAGTTgatcatttatctttcactgcgga
CDC28 YBR160W sg11	AAAGTCGGTGAAGGTACATA	aagctgtttccagcttagctcttaaacTATGTACCTTCACCGACTTTgatcatttatctttcactgcgga
CDC28 YBR160W sg12	TTAGACTTAAGACCTGGCCA	aagctgtttccagcttagctcttaaacTGGCCAGGTCTTAAGTCTAAgatcatttatctttcactgcgga
CSH1 YBR161W sg1	AGGGCGAGTCAGATGCGAAA	aagctgtttccagcttagctcttaaacTTTCGCATCTGACTCGCCCTgatcatttatctttcactgcgga
CSH1 YBR161W sg2	TTTCGCATCTGACTCGCCCT	aagctgtttccagcttagctcttaaacAGGGCGAGTCAGATGCGAAAgatcatttatctttcactgcgga
CSH1 YBR161W sg3	TTCAAAGAGCAATGAATTTG	aagctgtttccagcttagctcttaaacCAAATTCATTGCTCTTTGAAgatcatttatctttcactgcgga
CSH1 YBR161W sg4	TACCCGTCTCGGTTATTCAA	aagctgtttccagcttagctcttaaacTTGAATAACCGAGACGGGTAgatcatttatctttcactgcgga
CSH1 YBR161W sg5	CACCGTTGAATAACCGAGAC	aagctgtttccagcttagctcttaaacGTCTCGGTTATTCAACGGTGgatcatttatctttcactgcgga
CSH1 YBR161W sg6	TGTTGCGATGTAAATAATGA	aagctgtttccagcttagctcttaaacTCATTATTTACATCGCAACAgatcatttatctttcactgcgga
CSH1 YBR161W sg7	TATACGGTCAGCGCTCCTTG	aagctgtttccagcttagctcttaaacCAAGGAGCGCTGACCGTATAgatcatttatctttcactgcgga
CSH1 YBR161W sg8	TGTTGAAATTATATTATATA	aagctgtttccagcttagctcttaaacTATATAATATAATTTCAACAgatcatttatctttcactgcgga
CSH1 YBR161W sg9	CCGCTTCGCACTGCCTTGTT	aagctgtttccagcttagctcttaaacAACAAGGCAGTGCGAAGCGGgatcatttatctttcactgcgga
CSH1 YBR161W sg10	ACTACTTTAGCACTGTTGTA	aagctgtttccagcttagctcttaaacTACAACAGTGCTAAAGTAGTgatcatttatctttcactgcgga
CSH1 YBR161W sg11	CTTCTTCATCACGTATTAAT	aagctgtttccagcttagctcttaaacATTAATACGTGATGAAGAAGgatcatttatctttcactgcgga
CSH1 YBR161W sg12	CAATTAATACGTGATGAAGA	aagctgtttccagcttagctcttaaacTCTTCATCACGTATTAATTGgatcatttatctttcactgcgga
TOS1 YBR162C sg1	AAAATAATGGAAGTGAAACA	aagctgtttccagcttagctcttaaacTGTTTCACTTCCATTATTTTgatcatttatctttcactgcgga
TOS1 YBR162C sg2	TAATATAAAAAAAAATTGAA	aagctgtttccagcttagctcttaaacTTCAATTTTTTTTTATATTAgatcatttatctttcactgcgga
TOS1 YBR162C sg3	GTTGGTTTGAGTTTTGATTC	aagctgtttccagcttagctcttaaacGAATCAAAACTCAAACCAACgatcatttatctttcactgcgga
TOS1 YBR162C sg4	AGAAGTTGGATAAGTTAGGT	aagctgtttccagcttagctcttaaacACCTAACTTATCCAACTTCTgatcatttatctttcactgcgga
TOS1 YBR162C sg5	TTGAAGGAGTGACTAGAAGT	aagctgtttccagcttagctcttaaacACTTCTAGTCACTCCTTCAAgatcatttatctttcactgcgga
TOS1 YBR162C sg6	AGAAAAAGACGTTCTATTGA	aagctgtttccagcttagctcttaaacTCAATAGAACGTCTTTTTCTgatcatttatctttcactgcgga
TOS1 YBR162C sg7	GTGTAAATGGAAAAACGAAA	aagctgtttccagcttagctcttaaacTTTCGTTTTTCCATTTACACgatcatttatctttcactgcgga
TOS1 YBR162C sg8	GTTAGGTTTTAGATATTTTA	aagctgtttccagcttagctcttaaacTAAAATATCTAAAACCTAACgatcatttatctttcactgcgga
TOS1 YBR162C sg9	ATAAAATATCTAAAACCTAA	aagctgtttccagcttagctcttaaacTTAGGTTTTAGATATTTTATgatcatttatctttcactgcgga
TOS1 YBR162C sg10	CAAACCGACTAATGCGGTCA	aagctgtttccagcttagctcttaaacTGACCGCATTAGTCGGTTTGgatcatttatctttcactgcgga
TOS1 YBR162C sg11	CTTTCCATGACCGCATTAGT	aagctgtttccagcttagctcttaaacACTAATGCGGTCATGGAAAGgatcatttatctttcactgcgga
TOS1 YBR162C sg12	GCTGATTGTACTTACTCTGG	aagctgtttccagcttagctcttaaacCCAGAGTAAGTACAATCAGCgatcatttatctttcactgcgga
YSY6 YBR162W-A sg1	AACGTGAAAATTCGAAACTT	aagctgtttccagcttagctcttaaacAAGTTTCGAATTTTCACGTTgatcatttatctttcactgcgga
YSY6 YBR162W-A sg2	TGCTGTACGACGAAAAAGCG	aagctgtttccagcttagctcttaaacCGCTTTTTCGTCGTACAGCAgatcatttatctttcactgcgga
YSY6 YBR162W-A sg3	TGGCGACTTTCCTTTTTCGT	aagctgtttccagcttagctcttaaacACGAAAAAGGAAAGTCGCCAgatcatttatctttcactgcgga
YSY6 YBR162W-A sg4	TTTTTCTTTTCTTTTCGCGT	aagctgtttccagcttagctcttaaacACGCGAAAAGAAAAGAAAAAgatcatttatctttcactgcgga
YSY6 YBR162W-A sg5	AAAGCGAGGCGCAGATCTCG	aagctgtttccagcttagctcttaaacCGAGATCTGCGCCTCGCTTTgatcatttatctttcactgcgga
YSY6 YBR162W-A sg6	TCGTGTCTAATGACTTGACG	aagctgtttccagcttagctcttaaacCGTCAAGTCATTAGACACGAgatcatttatctttcactgcgga
YSY6 YBR162W-A sg7	ATAACGCAAGTAAGCGCAGA	aagctgtttccagcttagctcttaaacTCTGCGCTTACTTGCGTTATgatcatttatctttcactgcgga
YSY6 YBR162W-A sg8	GCATTACATGCAGAAATAGC	aagctgtttccagcttagctcttaaacGCTATTTCTGCATGTAATGCgatcatttatctttcactgcgga
YSY6 YBR162W-A sg9	GCAGAGGTCGAAGTAGATAG	aagctgtttccagcttagctcttaaacCTATCTACTTCGACCTCTGCgatcatttatctttcactgcgga
YSY6 YBR162W-A sg10	GCATTAGCCAGTCTTTGTCT	aagctgtttccagcttagctcttaaacAGACAAAGACTGGCTAATGCgatcatttatctttcactgcgga
YSY6 YBR162W-A sg11	TTCGTTATTCTTGTTAAACT	aagctgtttccagcttagctcttaaacAGTTTAACAAGAATAACGAAgatcatttatctttcactgcgga
YSY6 YBR162W-A sg12	AAATACGGTAAGAAGAAGGA	aagctgtttccagcttagctcttaaacTCCTTCTTCTTACCGTATTTgatcatttatctttcactgcgga
EXO5 YBR163W sg1	AGCTATATCCTATGAAGCAG	aagctgtttccagcttagctcttaaacCTGCTTCATAGGATATAGCTgatcatttatctttcactgcgga
EXO5 YBR163W sg2	TTGCATATATAAGTGTACAG	aagctgtttccagcttagctcttaaacCTGTACACTTATATATGCAAgatcatttatctttcactgcgga
EXO5 YBR163W sg3	TAATAATAACAACAAGCATA	aagctgtttccagcttagctcttaaacTATGCTTGTTGTTATTATTAgatcatttatctttcactgcgga
EXO5 YBR163W sg4	ATTACCCGCGTTGTCATTTA	aagctgtttccagcttagctcttaaacTAAATGACAACGCGGGTAATgatcatttatctttcactgcgga
EXO5 YBR163W sg5	TGTTGCACGTTTGATTGGCA	aagctgtttccagcttagctcttaaacTGCCAATCAAACGTGCAACAgatcatttatctttcactgcgga
EXO5 YBR163W sg6	GTGCAACAAAGATGAGTATG	aagctgtttccagcttagctcttaaacCATACTCATCTTTGTTGCACgatcatttatctttcactgcgga
EXO5 YBR163W sg7	ATGAGTATGAGGGGGGACCC	aagctgtttccagcttagctcttaaacGGGTCCCCCCTCATACTCATgatcatttatctttcactgcgga
EXO5 YBR163W sg8	GTTTTCTTAATTTTTCAAGT	aagctgtttccagcttagctcttaaacACTTGAAAAATTAAGAAAACgatcatttatctttcactgcgga
EXO5 YBR163W sg9	CTTCTGTACTTATCGTATGC	aagctgtttccagcttagctcttaaacGCATACGATAAGTACAGAAGgatcatttatctttcactgcgga
EXO5 YBR163W sg10	CGGGCACTAATCAACAAGTA	aagctgtttccagcttagctcttaaacTACTTGTTGATTAGTGCCCGgatcatttatctttcactgcgga
EXO5 YBR163W sg11	ATGGATTTTTAATTCATCCT	aagctgtttccagcttagctcttaaacAGGATGAATTAAAAATCCATgatcatttatctttcactgcgga
EXO5 YBR163W sg12	TTAAACGATAAGTCCCTTGA	aagctgtttccagcttagctcttaaacTCAAGGGACTTATCGTTTAAgatcatttatctttcactgcgga
ARL1 YBR164C sg1	AATGTGTTCTATGATATATA	aagctgtttccagcttagctcttaaacTATATATCATAGAACACATTgatcatttatctttcactgcgga
ARL1 YBR164C sg2	CCCGTCCTGTACGATGCAGT	aagctgtttccagcttagctcttaaacACTGCATCGTACAGGACGGGgatcatttatctttcactgcgga
ARL1 YBR164C sg3	GTTTTATTCAAAATTTCAAT	aagctgtttccagcttagctcttaaacATTGAAATTTTGAATAAAACgatcatttatctttcactgcgga
ARL1 YBR164C sg4	GTCGTAAATCTAACTTTTAT	aagctgtttccagcttagctcttaaacATAAAAGTTAGATTTACGACgatcatttatctttcactgcgga
ARL1 YBR164C sg5	GATTTACGACAATTAATATT	aagctgtttccagcttagctcttaaacAATATTAATTGTCGTAAATCgatcatttatctttcactgcgga
ARL1 YBR164C sg6	TCAAGTAGTAAAGGATTGCG	aagctgtttccagcttagctcttaaacCGCAATCCTTTACTACTTGAgatcatttatctttcactgcgga
ARL1 YBR164C sg7	AATAAGGTTTCTAAAACCAA	aagctgtttccagcttagctcttaaacTTGGTTTTAGAAACCTTATTgatcatttatctttcactgcgga
ARL1 YBR164C sg8	TGATCTATAACTCACTTTAC	aagctgtttccagcttagctcttaaacGTAAAGTGAGTTATAGATCAgatcatttatctttcactgcgga
ARL1 YBR164C sg9	AGTGAGTTATAGATCAAGAT	aagctgtttccagcttagctcttaaacATCTTGATCTATAACTCACTgatcatttatctttcactgcgga
ARL1 YBR164C sg10	GTTCAATGTTTGACAAACTA	aagctgtttccagcttagctcttaaacTAGTTTGTCAAACATTGAACgatcatttatctttcactgcgga
ARL1 YBR164C sg11	AGAATTGCGTATATTGATTT	aagctgtttccagcttagctcttaaacAAATCAATATACGCAATTCTgatcatttatctttcactgcgga
ARL1 YBR164C sg12	AATTTGTAAACGATATAAGA	aagctgtttccagcttagctcttaaacTCTTATATCGTTTACAAATTgatcatttatctttcactgcgga
UBS1 YBR165W sg1	AATATTAGGCAGAATGTTCT	aagctgtttccagcttagctcttaaacAGAACATTCTGCCTAATATTgatcatttatctttcactgcgga
UBS1 YBR165W sg2	GTCGTAAATCTAACTTTTAT	aagctgtttccagcttagctcttaaacATAAAAGTTAGATTTACGACgatcatttatctttcactgcgga
UBS1 YBR165W sg3	GTTTTATTCAAAATTTCAAT	aagctgtttccagcttagctcttaaacATTGAAATTTTGAATAAAACgatcatttatctttcactgcgga
UBS1 YBR165W sg4	CCCGTCCTGTACGATGCAGT	aagctgtttccagcttagctcttaaacACTGCATCGTACAGGACGGGgatcatttatctttcactgcgga
UBS1 YBR165W sg5	AATGTGTTCTATGATATATA	aagctgtttccagcttagctcttaaacTATATATCATAGAACACATTgatcatttatctttcactgcgga
UBS1 YBR165W sg6	CTCGCACAAAATCACGACAA	aagctgtttccagcttagctcttaaacTTGTCGTGATTTTGTGCGAGgatcatttatctttcactgcgga
UBS1 YBR165W sg7	TGTCGTGATTTTGTGCGAGG	aagctgtttccagcttagctcttaaacCCTCGCACAAAATCACGACAgatcatttatctttcactgcgga
UBS1 YBR165W sg8	AATCAAAAAGCTAATAATTA	aagctgtttccagcttagctcttaaacTAATTATTAGCTTTTTGATTgatcatttatctttcactgcgga
UBS1 YBR165W sg9	TTATGGCTTACTCTTTAACA	aagctgtttccagcttagctcttaaacTGTTAAAGAGTAAGCCATAAgatcatttatctttcactgcgga
UBS1 YBR165W sg10	GACCTTGGGTCTTCTCAGGA	aagctgtttccagcttagctcttaaacTCCTGAGAAGACCCAAGGTCgatcatttatctttcactgcgga
UBS1 YBR165W sg11	CGCCATCCTGAGAAGACCCA	aagctgtttccagcttagctcttaaacTGGGTCTTCTCAGGATGGCGgatcatttatctttcactgcgga
UBS1 YBR165W sg12	AGATGTAAGTCTGAATCATG	aagctgtttccagcttagctcttaaacCATGATTCAGACTTACATCTgatcatttatctttcactgcgga
TYR1 YBR166C sg1	CTAAAGAAAAGGGCTGTAAG	aagctgtttccagcttagctcttaaacCTTACAGCCCTTTTCTTTAGgatcatttatctttcactgcgga
TYR1 YBR166C sg2	ACTGGTATAACGCTTATTAG	aagctgtttccagcttagctcttaaacCTAATAAGCGTTATACCAGTgatcatttatctttcactgcgga
TYR1 YBR166C sg3	AAGTGATAAACTTACTACAC	aagctgtttccagcttagctcttaaacGTGTAGTAAGTTTATCACTTgatcatttatctttcactgcgga
TYR1 YBR166C sg4	ATTTTTTTTTTTTTTTTTTG	aagctgtttccagcttagctcttaaacCAAAAAAAAAAAAAAAAAATgatcatttatctttcactgcgga
TYR1 YBR166C sg5	AGCTTTGAAGAAAGTGATAC	aagctgtttccagcttagctcttaaacGTATCACTTTCTTCAAAGCTgatcatttatctttcactgcgga
TYR1 YBR166C sg6	CCTCTTTCCTTCAAGTGCTA	aagctgtttccagcttagctcttaaacTAGCACTTGAAGGAAAGAGGgatcatttatctttcactgcgga
TYR1 YBR166C sg7	AAGAATACCGTAGCACTTGA	aagctgtttccagcttagctcttaaacTCAAGTGCTACGGTATTCTTgatcatttatctttcactgcgga
TYR1 YBR166C sg8	CTGATACCATGTTTATCAAG	aagctgtttccagcttagctcttaaacCTTGATAAACATGGTATCAGgatcatttatctttcactgcgga
TYR1 YBR166C sg9	CTTGATAAACATGGTATCAG	aagctgtttccagcttagctcttaaacCTGATACCATGTTTATCAAGgatcatttatctttcactgcgga
TYR1 YBR166C sg10	CAGAGGATAAGATTGAGCAA	aagctgtttccagcttagctcttaaacTTGCTCAATCTTATCCTCTGgatcatttatctttcactgcgga
TYR1 YBR166C sg11	TGGAAAGCCACAAAAGTCAT	aagctgtttccagcttagctcttaaacATGACTTTTGTGGCTTTCCAgatcatttatctttcactgcgga
TYR1 YBR166C sg12	TAAATTTATTAGCGTATAAT	aagctgtttccagcttagctcttaaacATTATACGCTAATAAATTTAgatcatttatctttcactgcgga
POP7 YBR167C sg1	TTCAATTCAACAGCCTGGTG	aagctgtttccagcttagctcttaaacCACCAGGCTGTTGAATTGAAgatcatttatctttcactgcgga
POP7 YBR167C sg2	TGTTGAATTGAATATGAAAA	aagctgtttccagcttagctcttaaacTTTTCATATTCAATTCAACAgatcatttatctttcactgcgga
POP7 YBR167C sg3	GATTTTTACCAAATTGATTT	aagctgtttccagcttagctcttaaacAAATCAATTTGGTAAAAATCgatcatttatctttcactgcgga
POP7 YBR167C sg4	CTAAAATTCCCAAATCAATT	aagctgtttccagcttagctcttaaacAATTGATTTGGGAATTTTAGgatcatttatctttcactgcgga
POP7 YBR167C sg5	ATTATTCAACCATATTGAGC	aagctgtttccagcttagctcttaaacGCTCAATATGGTTGAATAATgatcatttatctttcactgcgga
POP7 YBR167C sg6	AAAATCTGTCCAGCTCAATA	aagctgtttccagcttagctcttaaacTATTGAGCTGGACAGATTTTgatcatttatctttcactgcgga
POP7 YBR167C sg7	ACAAATGGTCAAACAATCGC	aagctgtttccagcttagctcttaaacGCGATTGTTTGACCATTTGTgatcatttatctttcactgcgga
POP7 YBR167C sg8	AGAGAGTGAAATTAAACAAA	aagctgtttccagcttagctcttaaacTTTGTTTAATTTCACTCTCTgatcatttatctttcactgcgga
POP7 YBR167C sg9	GAAATAAGCAATAAGATTGA	aagctgtttccagcttagctcttaaacTCAATCTTATTGCTTATTTCgatcatttatctttcactgcgga
POP7 YBR167C sg10	AGAGAACTCTGCACCCAGGA	aagctgtttccagcttagctcttaaacTCCTGGGTGCAGAGTTCTCTgatcatttatctttcactgcgga
POP7 YBR167C sg11	TGGGTGTTTCGTTACTCGTT	aagctgtttccagcttagctcttaaacAACGAGTAACGAAACACCCAgatcatttatctttcactgcgga
POP7 YBR167C sg12	TGCGTTAGAGTTTTCAAAGA	aagctgtttccagcttagctcttaaacTCTTTGAAAACTCTAACGCAgatcatttatctttcactgcgga
PEX32 YBR168W sg1	AAAATCTGTCCAGCTCAATA	aagctgtttccagcttagctcttaaacTATTGAGCTGGACAGATTTTgatcatttatctttcactgcgga
PEX32 YBR168W sg2	GATTTTTACCAAATTGATTT	aagctgtttccagcttagctcttaaacAAATCAATTTGGTAAAAATCgatcatttatctttcactgcgga
PEX32 YBR168W sg3	TGTTGAATTGAATATGAAAA	aagctgtttccagcttagctcttaaacTTTTCATATTCAATTCAACAgatcatttatctttcactgcgga
PEX32 YBR168W sg4	AATTTCTTTACTTCCCCACC	aagctgtttccagcttagctcttaaacGGTGGGGAAGTAAAGAAATTgatcatttatctttcactgcgga
PEX32 YBR168W sg5	TTCTTGGAAATAAGCATAAA	aagctgtttccagcttagctcttaaacTTTATGCTTATTTCCAAGAAgatcatttatctttcactgcgga
PEX32 YBR168W sg6	TGCTTATTTCCAAGAATTAC	aagctgtttccagcttagctcttaaacGTAATTCTTGGAAATAAGCAgatcatttatctttcactgcgga
PEX32 YBR168W sg7	GTAAACAGAATTGATGAAGA	aagctgtttccagcttagctcttaaacTCTTCATCAATTCTGTTTACgatcatttatctttcactgcgga
PEX32 YBR168W sg8	TTGATCTTAATTTAGTTCAG	aagctgtttccagcttagctcttaaacCTGAACTAAATTAAGATCAAgatcatttatctttcactgcgga
PEX32 YBR168W sg9	ACATCATTTTGCTAATTTCA	aagctgtttccagcttagctcttaaacTGAAATTAGCAAAATGATGTgatcatttatctttcactgcgga
PEX32 YBR168W sg10	TTTATTTTCAGTTTGTACTT	aagctgtttccagcttagctcttaaacAAGTACAAACTGAAAATAAAgatcatttatctttcactgcgga
PEX32 YBR168W sg11	AACTGAAAATAAAAAAATTA	aagctgtttccagcttagctcttaaacTAATTTTTTTATTTTCAGTTgatcatttatctttcactgcgga
PEX32 YBR168W sg12	AAATCATTGGAGGTGTAATT	aagctgtttccagcttagctcttaaacAATTACACCTCCAATGATTTgatcatttatctttcactgcgga
SSE2 YBR169C sg1	ATTAAAAAAATAGAAATGCG	aagctgtttccagcttagctcttaaacCGCATTTCTATTTTTTTAATgatcatttatctttcactgcgga
SSE2 YBR169C sg2	TCTAGAAACGTCTACTATTT	aagctgtttccagcttagctcttaaacAAATAGTAGACGTTTCTAGAgatcatttatctttcactgcgga
SSE2 YBR169C sg3	ATGATGTGATTTTTGGTAAG	aagctgtttccagcttagctcttaaacCTTACCAAAAATCACATCATgatcatttatctttcactgcgga
SSE2 YBR169C sg4	ACCAAAAATCACATCATACG	aagctgtttccagcttagctcttaaacCGTATGATGTGATTTTTGGTgatcatttatctttcactgcgga
SSE2 YBR169C sg5	AGTTTTAAGGAACAATAACT	aagctgtttccagcttagctcttaaacAGTTATTGTTCCTTAAAACTgatcatttatctttcactgcgga
SSE2 YBR169C sg6	TGGGAGTCGCTTTTACAAAT	aagctgtttccagcttagctcttaaacATTTGTAAAAGCGACTCCCAgatcatttatctttcactgcgga
SSE2 YBR169C sg7	CATAAATAAAAATCTCTAAA	aagctgtttccagcttagctcttaaacTTTAGAGATTTTTATTTATGgatcatttatctttcactgcgga
SSE2 YBR169C sg8	GAAATCTTGTATATAGATTT	aagctgtttccagcttagctcttaaacAAATCTATATACAAGATTTCgatcatttatctttcactgcgga
SSE2 YBR169C sg9	CCTTTGGTTACGTCTGTTAC	aagctgtttccagcttagctcttaaacGTAACAGACGTAACCAAAGGgatcatttatctttcactgcgga
SSE2 YBR169C sg10	CCTGTAACAGACGTAACCAA	aagctgtttccagcttagctcttaaacTTGGTTACGTCTGTTACAGGgatcatttatctttcactgcgga
SSE2 YBR169C sg11	ACTCCATTTGGCTTAGATTT	aagctgtttccagcttagctcttaaacAAATCTAAGCCAAATGGAGTgatcatttatctttcactgcgga
SSE2 YBR169C sg12	CTAGCAGTTGCCAGAAATAG	aagctgtttccagcttagctcttaaacCTATTTCTGGCAACTGCTAGgatcatttatctttcactgcgga
NPL4 YBR170C sg1	GAATTTTGTTTCATTAAATT	aagctgtttccagcttagctcttaaacAATTTAATGAAACAAAATTCgatcatttatctttcactgcgga
NPL4 YBR170C sg2	ATTTAAACGAATTCAAGTAC	aagctgtttccagcttagctcttaaacGTACTTGAATTCGTTTAAATgatcatttatctttcactgcgga
NPL4 YBR170C sg3	TTGATGAAATATTAATGAAA	aagctgtttccagcttagctcttaaacTTTCATTAATATTTCATCAAgatcatttatctttcactgcgga
NPL4 YBR170C sg4	CAAAAAACGTCAAAAGTTTT	aagctgtttccagcttagctcttaaacAAAACTTTTGACGTTTTTTGgatcatttatctttcactgcgga
NPL4 YBR170C sg5	CTAAAACTTTTGACGTTTTT	aagctgtttccagcttagctcttaaacAAAAACGTCAAAAGTTTTAGgatcatttatctttcactgcgga
NPL4 YBR170C sg6	ACGAGGGCGTTCCTTAAAAT	aagctgtttccagcttagctcttaaacATTTTAAGGAACGCCCTCGTgatcatttatctttcactgcgga
NPL4 YBR170C sg7	TCTTCGTTCTGTATGTTACG	aagctgtttccagcttagctcttaaacCGTAACATACAGAACGAAGAgatcatttatctttcactgcgga
NPL4 YBR170C sg8	AACGAAGAGTGGCAAATAAT	aagctgtttccagcttagctcttaaacATTATTTGCCACTCTTCGTTgatcatttatctttcactgcgga
NPL4 YBR170C sg9	TATATCGATATCAGTAGTAT	aagctgtttccagcttagctcttaaacATACTACTGATATCGATATAgatcatttatctttcactgcgga
NPL4 YBR170C sg10	ATCAGATTTAGATCAAAAAA	aagctgtttccagcttagctcttaaacTTTTTTGATCTAAATCTGATgatcatttatctttcactgcgga
NPL4 YBR170C sg11	TTTCAATGACCGTTCCGAAA	aagctgtttccagcttagctcttaaacTTTCGGAACGGTCATTGAAAgatcatttatctttcactgcgga
NPL4 YBR170C sg12	TGAAAAGTTGGTGGGTAATC	aagctgtttccagcttagctcttaaacGATTACCCACCAACTTTTCAgatcatttatctttcactgcgga
SEC66 YBR171W sg1	TATATCGATATCAGTAGTAT	aagctgtttccagcttagctcttaaacATACTACTGATATCGATATAgatcatttatctttcactgcgga
SEC66 YBR171W sg2	GTAACATACAGAACGAAGAG	aagctgtttccagcttagctcttaaacCTCTTCGTTCTGTATGTTACgatcatttatctttcactgcgga
SEC66 YBR171W sg3	TCTTCGTTCTGTATGTTACG	aagctgtttccagcttagctcttaaacCGTAACATACAGAACGAAGAgatcatttatctttcactgcgga
SEC66 YBR171W sg4	ACGAGGGCGTTCCTTAAAAT	aagctgtttccagcttagctcttaaacATTTTAAGGAACGCCCTCGTgatcatttatctttcactgcgga
SEC66 YBR171W sg5	CTAAAACTTTTGACGTTTTT	aagctgtttccagcttagctcttaaacAAAAACGTCAAAAGTTTTAGgatcatttatctttcactgcgga
SEC66 YBR171W sg6	CAAAAAACGTCAAAAGTTTT	aagctgtttccagcttagctcttaaacAAAACTTTTGACGTTTTTTGgatcatttatctttcactgcgga
SEC66 YBR171W sg7	TTGATGAAATATTAATGAAA	aagctgtttccagcttagctcttaaacTTTCATTAATATTTCATCAAgatcatttatctttcactgcgga
SEC66 YBR171W sg8	ATTTAAACGAATTCAAGTAC	aagctgtttccagcttagctcttaaacGTACTTGAATTCGTTTAAATgatcatttatctttcactgcgga
SEC66 YBR171W sg9	TTCATTAAATTCGGACATAT	aagctgtttccagcttagctcttaaacATATGTCCGAATTTAATGAAgatcatttatctttcactgcgga
SEC66 YBR171W sg10	TTCAAAAAACGTCCCGTTGT	aagctgtttccagcttagctcttaaacACAACGGGACGTTTTTTGAAgatcatttatctttcactgcgga
SEC66 YBR171W sg11	TGAAACGGAAGAGCCAATTG	aagctgtttccagcttagctcttaaacCAATTGGCTCTTCCGTTTCAgatcatttatctttcactgcgga
SEC66 YBR171W sg12	AGAATAAAGACATATATGAG	aagctgtttccagcttagctcttaaacCTCATATATGTCTTTATTCTgatcatttatctttcactgcgga
SMY2 YBR172C sg1	ACTATGTAGTATAAGTATTA	aagctgtttccagcttagctcttaaacTAATACTTATACTACATAGTgatcatttatctttcactgcgga
SMY2 YBR172C sg2	AGGACACTAAAAATATAGTG	aagctgtttccagcttagctcttaaacCACTATATTTTTAGTGTCCTgatcatttatctttcactgcgga
SMY2 YBR172C sg3	TTTCAGTGCGACTGAAAAAA	aagctgtttccagcttagctcttaaacTTTTTTCAGTCGCACTGAAAgatcatttatctttcactgcgga
SMY2 YBR172C sg4	AAATCAAATCAACCTATAAG	aagctgtttccagcttagctcttaaacCTTATAGGTTGATTTGATTTgatcatttatctttcactgcgga
SMY2 YBR172C sg5	TATAGGTTGATTTGATTTGA	aagctgtttccagcttagctcttaaacTCAAATCAAATCAACCTATAgatcatttatctttcactgcgga
SMY2 YBR172C sg6	GACCACTGAACTGCGTGTGT	aagctgtttccagcttagctcttaaacACACACGCAGTTCAGTGGTCgatcatttatctttcactgcgga
SMY2 YBR172C sg7	AAAAGCTCAAGGAGTACGAA	aagctgtttccagcttagctcttaaacTTCGTACTCCTTGAGCTTTTgatcatttatctttcactgcgga
SMY2 YBR172C sg8	ATATAGGGGAGGAGGAAGGA	aagctgtttccagcttagctcttaaacTCCTTCCTCCTCCCCTATATgatcatttatctttcactgcgga
SMY2 YBR172C sg9	GGTGCTATCATTATTGATGT	aagctgtttccagcttagctcttaaacACATCAATAATGATAGCACCgatcatttatctttcactgcgga
SMY2 YBR172C sg10	CCGAATAATCTTTGCGAGTC	aagctgtttccagcttagctcttaaacGACTCGCAAAGATTATTCGGgatcatttatctttcactgcgga
SMY2 YBR172C sg11	CCAGACTCGCAAAGATTATT	aagctgtttccagcttagctcttaaacAATAATCTTTGCGAGTCTGGgatcatttatctttcactgcgga
SMY2 YBR172C sg12	TTCCTTTGATGAACAGTTTA	aagctgtttccagcttagctcttaaacTAAACTGTTCATCAAAGGAAgatcatttatctttcactgcgga
UMP1 YBR173C sg1	ACTCCTGTGGGAACACAGAA	aagctgtttccagcttagctcttaaacTTCTGTGTTCCCACAGGAGTgatcatttatctttcactgcgga
UMP1 YBR173C sg2	TTCCCACAGGAGTAACAAAC	aagctgtttccagcttagctcttaaacGTTTGTTACTCCTGTGGGAAgatcatttatctttcactgcgga
UMP1 YBR173C sg3	TGGAACATGTTAGCATATAA	aagctgtttccagcttagctcttaaacTTATATGCTAACATGTTCCAgatcatttatctttcactgcgga
UMP1 YBR173C sg4	ATATTGGAAAGTTTGAGCGT	aagctgtttccagcttagctcttaaacACGCTCAAACTTTCCAATATgatcatttatctttcactgcgga
UMP1 YBR173C sg5	AAGAAATGCTTGTGCATCAC	aagctgtttccagcttagctcttaaacGTGATGCACAAGCATTTCTTgatcatttatctttcactgcgga
UMP1 YBR173C sg6	TGATGCACAAGCATTTCTTA	aagctgtttccagcttagctcttaaacTAAGAAATGCTTGTGCATCAgatcatttatctttcactgcgga
UMP1 YBR173C sg7	CTCCTCGGGTAACCATGCAG	aagctgtttccagcttagctcttaaacCTGCATGGTTACCCGAGGAGgatcatttatctttcactgcgga
UMP1 YBR173C sg8	TGGCAATTTTATCCTACCTG	aagctgtttccagcttagctcttaaacCAGGTAGGATAAAATTGCCAgatcatttatctttcactgcgga
UMP1 YBR173C sg9	TCATTCCCTCTCCAGTGAGC	aagctgtttccagcttagctcttaaacGCTCACTGGAGAGGGAATGAgatcatttatctttcactgcgga
UMP1 YBR173C sg10	GTTGGTATGCAGGCTGTTTC	aagctgtttccagcttagctcttaaacGAAACAGCCTGCATACCAACgatcatttatctttcactgcgga
UMP1 YBR173C sg11	TGTAGAGACTTGAGATTTAA	aagctgtttccagcttagctcttaaacTTAAATCTCAAGTCTCTACAgatcatttatctttcactgcgga
UMP1 YBR173C sg12	TCTTGCTGGCGTAATGTGTC	aagctgtttccagcttagctcttaaacGACACATTACGCCAGCAAGAgatcatttatctttcactgcgga
YBR174C YBR174C sg1	GAAGACATTGACCTATGACA	aagctgtttccagcttagctcttaaacTGTCATAGGTCAATGTCTTCgatcatttatctttcactgcgga
YBR174C YBR174C sg2	AGGTCAATGTCTTCAAACAA	aagctgtttccagcttagctcttaaacTTGTTTGAAGACATTGACCTgatcatttatctttcactgcgga
YBR174C YBR174C sg3	GTTCATATGACGGGCTCATA	aagctgtttccagcttagctcttaaacTATGAGCCCGTCATATGAACgatcatttatctttcactgcgga
YBR174C YBR174C sg4	ATATGAACCTGAACTCAGAA	aagctgtttccagcttagctcttaaacTTCTGAGTTCAGGTTCATATgatcatttatctttcactgcgga
YBR174C YBR174C sg5	ACACTCAGAAGCAGTTGTGT	aagctgtttccagcttagctcttaaacACACAACTGCTTCTGAGTGTgatcatttatctttcactgcgga
YBR174C YBR174C sg6	AAATATGGGACACACTGAAC	aagctgtttccagcttagctcttaaacGTTCAGTGTGTCCCATATTTgatcatttatctttcactgcgga
YBR174C YBR174C sg7	TTTGATACTTTCGTCCATTG	aagctgtttccagcttagctcttaaacCAATGGACGAAAGTATCAAAgatcatttatctttcactgcgga
YBR174C YBR174C sg8	TTGAATGTCAGAGATATCAC	aagctgtttccagcttagctcttaaacGTGATATCTCTGACATTCAAgatcatttatctttcactgcgga
YBR174C YBR174C sg9	GAAATCATTCATTTATCTTA	aagctgtttccagcttagctcttaaacTAAGATAAATGAATGATTTCgatcatttatctttcactgcgga
YBR174C YBR174C sg10	ACAGTGCATAGCTACTGCAT	aagctgtttccagcttagctcttaaacATGCAGTAGCTATGCACTGTgatcatttatctttcactgcgga
YBR174C YBR174C sg11	GGCCTTTCTCAGAGTTATGC	aagctgtttccagcttagctcttaaacGCATAACTCTGAGAAAGGCCgatcatttatctttcactgcgga
YBR174C YBR174C sg12	GCATAACTCTGAGAAAGGCC	aagctgtttccagcttagctcttaaacGGCCTTTCTCAGAGTTATGCgatcatttatctttcactgcgga
SWD3 YBR175W sg1	TGTAGAGACTTGAGATTTAA	aagctgtttccagcttagctcttaaacTTAAATCTCAAGTCTCTACAgatcatttatctttcactgcgga
SWD3 YBR175W sg2	GTTGGTATGCAGGCTGTTTC	aagctgtttccagcttagctcttaaacGAAACAGCCTGCATACCAACgatcatttatctttcactgcgga
SWD3 YBR175W sg3	TCATTCCCTCTCCAGTGAGC	aagctgtttccagcttagctcttaaacGCTCACTGGAGAGGGAATGAgatcatttatctttcactgcgga
SWD3 YBR175W sg4	TGGCAATTTTATCCTACCTG	aagctgtttccagcttagctcttaaacCAGGTAGGATAAAATTGCCAgatcatttatctttcactgcgga
SWD3 YBR175W sg5	CTCCTCGGGTAACCATGCAG	aagctgtttccagcttagctcttaaacCTGCATGGTTACCCGAGGAGgatcatttatctttcactgcgga
SWD3 YBR175W sg6	TGATGCACAAGCATTTCTTA	aagctgtttccagcttagctcttaaacTAAGAAATGCTTGTGCATCAgatcatttatctttcactgcgga
SWD3 YBR175W sg7	AAGAAATGCTTGTGCATCAC	aagctgtttccagcttagctcttaaacGTGATGCACAAGCATTTCTTgatcatttatctttcactgcgga
SWD3 YBR175W sg8	ATATTGGAAAGTTTGAGCGT	aagctgtttccagcttagctcttaaacACGCTCAAACTTTCCAATATgatcatttatctttcactgcgga
SWD3 YBR175W sg9	TTCCCACAGGAGTAACAAAC	aagctgtttccagcttagctcttaaacGTTTGTTACTCCTGTGGGAAgatcatttatctttcactgcgga
SWD3 YBR175W sg10	ACTCCTGTGGGAACACAGAA	aagctgtttccagcttagctcttaaacTTCTGTGTTCCCACAGGAGTgatcatttatctttcactgcgga
SWD3 YBR175W sg11	ATAGCAAGAAACTGCCCATC	aagctgtttccagcttagctcttaaacGATGGGCAGTTTCTTGCTATgatcatttatctttcactgcgga
SWD3 YBR175W sg12	CAGTTTCTTGCTATAACACA	aagctgtttccagcttagctcttaaacTGTGTTATAGCAAGAAACTGgatcatttatctttcactgcgga
ECM31 YBR176W sg1	ATAGACGTTTAAAAGTTTTA	aagctgtttccagcttagctcttaaacTAAAACTTTTAAACGTCTATgatcatttatctttcactgcgga
ECM31 YBR176W sg2	AGAATAAAGTAAAAAATATC	aagctgtttccagcttagctcttaaacGATATTTTTTACTTTATTCTgatcatttatctttcactgcgga
ECM31 YBR176W sg3	ACTTCCCTTAGTAGTTTTTT	aagctgtttccagcttagctcttaaacAAAAAACTACTAAGGGAAGTgatcatttatctttcactgcgga
ECM31 YBR176W sg4	GATATCCTAAAAAACTACTA	aagctgtttccagcttagctcttaaacTAGTAGTTTTTTAGGATATCgatcatttatctttcactgcgga
ECM31 YBR176W sg5	AAAACTACTAAGGGAAGTTC	aagctgtttccagcttagctcttaaacGAACTTCCCTTAGTAGTTTTgatcatttatctttcactgcgga
ECM31 YBR176W sg6	CTTTTGTATAGGCTGGTTTA	aagctgtttccagcttagctcttaaacTAAACCAGCCTATACAAAAGgatcatttatctttcactgcgga
ECM31 YBR176W sg7	TCTGTACTAAGCTTTTGTAT	aagctgtttccagcttagctcttaaacATACAAAAGCTTAGTACAGAgatcatttatctttcactgcgga
ECM31 YBR176W sg8	ATGCTAGCTATCAATGCAGT	aagctgtttccagcttagctcttaaacACTGCATTGATAGCTAGCATgatcatttatctttcactgcgga
ECM31 YBR176W sg9	TAAAAATTTCCCTAATTTTA	aagctgtttccagcttagctcttaaacTAAAATTAGGGAAATTTTTAgatcatttatctttcactgcgga
ECM31 YBR176W sg10	ATTAGCTTGCCATAAAATTA	aagctgtttccagcttagctcttaaacTAATTTTATGGCAAGCTAATgatcatttatctttcactgcgga
ECM31 YBR176W sg11	TGTAGAAAAAAATCGCTTAG	aagctgtttccagcttagctcttaaacCTAAGCGATTTTTTTCTACAgatcatttatctttcactgcgga
ECM31 YBR176W sg12	ATAATACGATTCAGGATATC	aagctgtttccagcttagctcttaaacGATATCCTGAATCGTATTATgatcatttatctttcactgcgga
EHT1 YBR177C sg1	GAAATTACATAAACATTAAA	aagctgtttccagcttagctcttaaacTTTAATGTTTATGTAATTTCgatcatttatctttcactgcgga
EHT1 YBR177C sg2	ATTTTTCGTTCCGTTTCCGC	aagctgtttccagcttagctcttaaacGCGGAAACGGAACGAAAAATgatcatttatctttcactgcgga
EHT1 YBR177C sg3	GCAAGATTTAAAAAAAAAAA	aagctgtttccagcttagctcttaaacTTTTTTTTTTTAAATCTTGCgatcatttatctttcactgcgga
EHT1 YBR177C sg4	GCGCATGTGCAGATTTTAAA	aagctgtttccagcttagctcttaaacTTTAAAATCTGCACATGCGCgatcatttatctttcactgcgga
EHT1 YBR177C sg5	CGTCAGATATCGGATGTCCC	aagctgtttccagcttagctcttaaacGGGACATCCGATATCTGACGgatcatttatctttcactgcgga
EHT1 YBR177C sg6	CTGCTCATATTAATAATAAA	aagctgtttccagcttagctcttaaacTTTATTATTAATATGAGCAGgatcatttatctttcactgcgga
EHT1 YBR177C sg7	TTTGGAAACTTCTGACATAT	aagctgtttccagcttagctcttaaacATATGTCAGAAGTTTCCAAAgatcatttatctttcactgcgga
EHT1 YBR177C sg8	TGGGTTGATTGCTGGCCATT	aagctgtttccagcttagctcttaaacAATGGCCAGCAATCAACCCAgatcatttatctttcactgcgga
EHT1 YBR177C sg9	CATTGTATCCCCAATGGAAT	aagctgtttccagcttagctcttaaacATTCCATTGGGGATACAATGgatcatttatctttcactgcgga
EHT1 YBR177C sg10	CCATTCCATTGGGGATACAA	aagctgtttccagcttagctcttaaacTTGTATCCCCAATGGAATGGgatcatttatctttcactgcgga
EHT1 YBR177C sg11	GGTACAGTTTCGCATATTGT	aagctgtttccagcttagctcttaaacACAATATGCGAAACTGTACCgatcatttatctttcactgcgga
EHT1 YBR177C sg12	GCTCCTTGTTGTCTTTTAAA	aagctgtttccagcttagctcttaaacTTTAAAAGACAACAAGGAGCgatcatttatctttcactgcgga
YBR178W YBR178W sg1	GCTCATAGATTCATGGAAAA	aagctgtttccagcttagctcttaaacTTTTCCATGAATCTATGAGCgatcatttatctttcactgcgga
YBR178W YBR178W sg2	GTGGAGTTTGCACCGCTGAC	aagctgtttccagcttagctcttaaacGTCAGCGGTGCAAACTCCACgatcatttatctttcactgcgga
YBR178W YBR178W sg3	CAGGGAAATTGTCAAATTCT	aagctgtttccagcttagctcttaaacAGAATTTGACAATTTCCCTGgatcatttatctttcactgcgga
YBR178W YBR178W sg4	ATTTCCCTGCCGTAGAATAC	aagctgtttccagcttagctcttaaacGTATTCTACGGCAGGGAAATgatcatttatctttcactgcgga
YBR178W YBR178W sg5	ATTTTGCAAACTTTGTACTT	aagctgtttccagcttagctcttaaacAAGTACAAAGTTTGCAAAATgatcatttatctttcactgcgga
YBR178W YBR178W sg6	TTGAGTCCTTACTTGTTCAC	aagctgtttccagcttagctcttaaacGTGAACAAGTAAGGACTCAAgatcatttatctttcactgcgga
YBR178W YBR178W sg7	GGGCACCATTCTTCAACGTT	aagctgtttccagcttagctcttaaacAACGTTGAAGAATGGTGCCCgatcatttatctttcactgcgga
YBR178W YBR178W sg8	ACTCCATTTAAAAGACAACA	aagctgtttccagcttagctcttaaacTGTTGTCTTTTAAATGGAGTgatcatttatctttcactgcgga
YBR178W YBR178W sg9	GGTACAGTTTCGCATATTGT	aagctgtttccagcttagctcttaaacACAATATGCGAAACTGTACCgatcatttatctttcactgcgga
YBR178W YBR178W sg10	CCATTCCATTGGGGATACAA	aagctgtttccagcttagctcttaaacTTGTATCCCCAATGGAATGGgatcatttatctttcactgcgga
YBR178W YBR178W sg11	CATTGTATCCCCAATGGAAT	aagctgtttccagcttagctcttaaacATTCCATTGGGGATACAATGgatcatttatctttcactgcgga
YBR178W YBR178W sg12	TTTGGAAACTTCTGACATAT	aagctgtttccagcttagctcttaaacATATGTCAGAAGTTTCCAAAgatcatttatctttcactgcgga
FZO1 YBR179C sg1	TGTGATCCACGGTATATAAT	aagctgtttccagcttagctcttaaacATTATATACCGTGGATCACAgatcatttatctttcactgcgga
FZO1 YBR179C sg2	GCTATAGTATTACTAATACG	aagctgtttccagcttagctcttaaacCGTATTAGTAATACTATAGCgatcatttatctttcactgcgga
FZO1 YBR179C sg3	TTTAAATATTAATCTCCGTT	aagctgtttccagcttagctcttaaacAACGGAGATTAATATTTAAAgatcatttatctttcactgcgga
FZO1 YBR179C sg4	TAAAAGTTGGTGCGCAGTCC	aagctgtttccagcttagctcttaaacGGACTGCGCACCAACTTTTAgatcatttatctttcactgcgga
FZO1 YBR179C sg5	GCTTTTCATGCTGAAGAATA	aagctgtttccagcttagctcttaaacTATTCTTCAGCATGAAAAGCgatcatttatctttcactgcgga
FZO1 YBR179C sg6	CGGGCTAATATTAATTAAGA	aagctgtttccagcttagctcttaaacTCTTAATTAATATTAGCCCGgatcatttatctttcactgcgga
FZO1 YBR179C sg7	GTACTTTGCTTTATTTATTA	aagctgtttccagcttagctcttaaacTAATAAATAAAGCAAAGTACgatcatttatctttcactgcgga
FZO1 YBR179C sg8	TCAGATAATGTTGCTATGTT	aagctgtttccagcttagctcttaaacAACATAGCAACATTATCTGAgatcatttatctttcactgcgga
FZO1 YBR179C sg9	AGCAACATTATCTGATATCA	aagctgtttccagcttagctcttaaacTGATATCAGATAATGTTGCTgatcatttatctttcactgcgga
FZO1 YBR179C sg10	GCTCATTTAACGATGTCTGA	aagctgtttccagcttagctcttaaacTCAGACATCGTTAAATGAGCgatcatttatctttcactgcgga
FZO1 YBR179C sg11	TGATCTGTGGAGTCCTTGTG	aagctgtttccagcttagctcttaaacCACAAGGACTCCACAGATCAgatcatttatctttcactgcgga
FZO1 YBR179C sg12	CGTGAGTAAGTAAGAGTTTG	aagctgtttccagcttagctcttaaacCAAACTCTTACTTACTCACGgatcatttatctttcactgcgga
DTR1 YBR180W sg1	TATACCGTGGATCACAACTA	aagctgtttccagcttagctcttaaacTAGTTGTGATCCACGGTATAgatcatttatctttcactgcgga
DTR1 YBR180W sg2	TCGCGGAGAAATACTTATGC	aagctgtttccagcttagctcttaaacGCATAAGTATTTCTCCGCGAgatcatttatctttcactgcgga
DTR1 YBR180W sg3	CTGCCTGTTGGCCACTGTTT	aagctgtttccagcttagctcttaaacAAACAGTGGCCAACAGGCAGgatcatttatctttcactgcgga
DTR1 YBR180W sg4	CACCAGGTGACAGAATGTCT	aagctgtttccagcttagctcttaaacAGACATTCTGTCACCTGGTGgatcatttatctttcactgcgga
DTR1 YBR180W sg5	AACCCAGACATTCTGTCACC	aagctgtttccagcttagctcttaaacGGTGACAGAATGTCTGGGTTgatcatttatctttcactgcgga
DTR1 YBR180W sg6	AATTGCAATTGTTGTTACAA	aagctgtttccagcttagctcttaaacTTGTAACAACAATTGCAATTgatcatttatctttcactgcgga
DTR1 YBR180W sg7	GATATATGAGAATATTGATA	aagctgtttccagcttagctcttaaacTATCAATATTCTCATATATCgatcatttatctttcactgcgga
DTR1 YBR180W sg8	GTAGTAAGAAAAGTTGTTGT	aagctgtttccagcttagctcttaaacACAACAACTTTTCTTACTACgatcatttatctttcactgcgga
DTR1 YBR180W sg9	CAAAAAAGAGTTTCAAGAGC	aagctgtttccagcttagctcttaaacGCTCTTGAAACTCTTTTTTGgatcatttatctttcactgcgga
DTR1 YBR180W sg10	CCCAAATTCTTTTTCTGAAA	aagctgtttccagcttagctcttaaacTTTCAGAAAAAGAATTTGGGgatcatttatctttcactgcgga
DTR1 YBR180W sg11	CCGTTTCAGAAAAAGAATTT	aagctgtttccagcttagctcttaaacAAATTCTTTTTCTGAAACGGgatcatttatctttcactgcgga
DTR1 YBR180W sg12	CTAGCGAATGAAATGTTGAG	aagctgtttccagcttagctcttaaacCTCAACATTTCATTCGCTAGgatcatttatctttcactgcgga
RPS6B YBR181C sg1	GCTGTTTTTTTTCAGTGTCT	aagctgtttccagcttagctcttaaacAGACACTGAAAAAAAACAGCgatcatttatctttcactgcgga
RPS6B YBR181C sg2	AGTTTCCTAGGATGATGGGC	aagctgtttccagcttagctcttaaacGCCCATCATCCTAGGAAACTgatcatttatctttcactgcgga
RPS6B YBR181C sg3	ATCATCCTAGGAAACTCTTT	aagctgtttccagcttagctcttaaacAAAGAGTTTCCTAGGATGATgatcatttatctttcactgcgga
RPS6B YBR181C sg4	AGGCGAAAATCCTATGTGCG	aagctgtttccagcttagctcttaaacCGCACATAGGATTTTCGCCTgatcatttatctttcactgcgga
RPS6B YBR181C sg5	CTGGCTTGGTTTGTAGGGCA	aagctgtttccagcttagctcttaaacTGCCCTACAAACCAAGCCAGgatcatttatctttcactgcgga
RPS6B YBR181C sg6	ACGGTCAATGAATGCCTGAT	aagctgtttccagcttagctcttaaacATCAGGCATTCATTGACCGTgatcatttatctttcactgcgga
RPS6B YBR181C sg7	TGACTTCCAAATGTTTTGAA	aagctgtttccagcttagctcttaaacTTCAAAACATTTGGAAGTCAgatcatttatctttcactgcgga
RPS6B YBR181C sg8	GCTCAGTCGTCTATTCACAC	aagctgtttccagcttagctcttaaacGTGTGAATAGACGACTGAGCgatcatttatctttcactgcgga
RPS6B YBR181C sg9	GATATTACATACCTTCATGA	aagctgtttccagcttagctcttaaacTCATGAAGGTATGTAATATCgatcatttatctttcactgcgga
RPS6B YBR181C sg10	GCTGATTCATTAGAATTCTA	aagctgtttccagcttagctcttaaacTAGAATTCTAATGAATCAGCgatcatttatctttcactgcgga
RPS6B YBR181C sg11	ATCAAACAGTCAGAAACAGC	aagctgtttccagcttagctcttaaacGCTGTTTCTGACTGTTTGATgatcatttatctttcactgcgga
RPS6B YBR181C sg12	TATTATAGTGCACTAATTTG	aagctgtttccagcttagctcttaaacCAAATTAGTGCACTATAATAgatcatttatctttcactgcgga
SMP1 YBR182C sg1	AATAATCTCGCTCGAGTAAT	aagctgtttccagcttagctcttaaacATTACTCGAGCGAGATTATTgatcatttatctttcactgcgga
SMP1 YBR182C sg2	CATAGGAAGCCGGGTATGCG	aagctgtttccagcttagctcttaaacCGCATACCCGGCTTCCTATGgatcatttatctttcactgcgga
SMP1 YBR182C sg3	CCGGCTTCCTATGTTCGTGA	aagctgtttccagcttagctcttaaacTCACGAACATAGGAAGCCGGgatcatttatctttcactgcgga
SMP1 YBR182C sg4	TGGCAAAAGAAAGATGGATA	aagctgtttccagcttagctcttaaacTATCCATCTTTCTTTTGCCAgatcatttatctttcactgcgga
SMP1 YBR182C sg5	TGATGTAGTGTTATATAGAT	aagctgtttccagcttagctcttaaacATCTATATAACACTACATCAgatcatttatctttcactgcgga
SMP1 YBR182C sg6	AATGATAAAGAAAGACTCAA	aagctgtttccagcttagctcttaaacTTGAGTCTTTCTTTATCATTgatcatttatctttcactgcgga
SMP1 YBR182C sg7	TTTCTTTATCATTCATTCGA	aagctgtttccagcttagctcttaaacTCGAATGAATGATAAAGAAAgatcatttatctttcactgcgga
SMP1 YBR182C sg8	AAATAGTCTGTCTTTGAATT	aagctgtttccagcttagctcttaaacAATTCAAAGACAGACTATTTgatcatttatctttcactgcgga
SMP1 YBR182C sg9	AAATTTTTTTCTGATGAGAT	aagctgtttccagcttagctcttaaacATCTCATCAGAAAAAAATTTgatcatttatctttcactgcgga
SMP1 YBR182C sg10	TCAAAAAAATTTCTGCTAAA	aagctgtttccagcttagctcttaaacTTTAGCAGAAATTTTTTTGAgatcatttatctttcactgcgga
SMP1 YBR182C sg11	CGATTTCTATCATCTTTGAT	aagctgtttccagcttagctcttaaacATCAAAGATGATAGAAATCGgatcatttatctttcactgcgga
SMP1 YBR182C sg12	AAAAGCAGGACTATTTAAAA	aagctgtttccagcttagctcttaaacTTTTAAATAGTCCTGCTTTTgatcatttatctttcactgcgga
YBR182C-A YBR182C-A sg1	AGTATCAAACAAAAAGTTTC	aagctgtttccagcttagctcttaaacGAAACTTTTTGTTTGATACTgatcatttatctttcactgcgga
YBR182C-A YBR182C-A sg2	AGTTTTTTAACGCGAGACAT	aagctgtttccagcttagctcttaaacATGTCTCGCGTTAAAAAACTgatcatttatctttcactgcgga
YBR182C-A YBR182C-A sg3	TTCGATCCCACTAGTGCGGA	aagctgtttccagcttagctcttaaacTCCGCACTAGTGGGATCGAAgatcatttatctttcactgcgga
YBR182C-A YBR182C-A sg4	GCACTAGTGGGATCGAAAGA	aagctgtttccagcttagctcttaaacTCTTTCGATCCCACTAGTGCgatcatttatctttcactgcgga
YBR182C-A YBR182C-A sg5	CAGGAAAGATTCAAAGGCAA	aagctgtttccagcttagctcttaaacTTGCCTTTGAATCTTTCCTGgatcatttatctttcactgcgga
YBR182C-A YBR182C-A sg6	TCGTTTATATTTTTTTCAAA	aagctgtttccagcttagctcttaaacTTTGAAAAAAATATAAACGAgatcatttatctttcactgcgga
YBR182C-A YBR182C-A sg7	GTAATGCTGACGTTAAACGA	aagctgtttccagcttagctcttaaacTCGTTTAACGTCAGCATTACgatcatttatctttcactgcgga
YBR182C-A YBR182C-A sg8	TTACTAAAAAGGTTAATGGT	aagctgtttccagcttagctcttaaacACCATTAACCTTTTTAGTAAgatcatttatctttcactgcgga
YBR182C-A YBR182C-A sg9	ATACAGCGTGAAAATCTTCA	aagctgtttccagcttagctcttaaacTGAAGATTTTCACGCTGTATgatcatttatctttcactgcgga
YBR182C-A YBR182C-A sg10	AAAAAAGTATTGCTGAATCA	aagctgtttccagcttagctcttaaacTGATTCAGCAATACTTTTTTgatcatttatctttcactgcgga
YBR182C-A YBR182C-A sg11	CAATACTTTTTTGATAATGG	aagctgtttccagcttagctcttaaacCCATTATCAAAAAAGTATTGgatcatttatctttcactgcgga
YBR182C-A YBR182C-A sg12	TTTTTATTCTGCAGTTCCGA	aagctgtttccagcttagctcttaaacTCGGAACTGCAGAATAAAAAgatcatttatctttcactgcgga
YPC1 YBR183W sg1	AGTTTTTTAACGCGAGACAT	aagctgtttccagcttagctcttaaacATGTCTCGCGTTAAAAAACTgatcatttatctttcactgcgga
YPC1 YBR183W sg2	AGTATCAAACAAAAAGTTTC	aagctgtttccagcttagctcttaaacGAAACTTTTTGTTTGATACTgatcatttatctttcactgcgga
YPC1 YBR183W sg3	CAGATATTTTTTATGTCATG	aagctgtttccagcttagctcttaaacCATGACATAAAAAATATCTGgatcatttatctttcactgcgga
YPC1 YBR183W sg4	ACATAAAAAATATCTGTCTC	aagctgtttccagcttagctcttaaacGAGACAGATATTTTTTATGTgatcatttatctttcactgcgga
YPC1 YBR183W sg5	TATATGTCTAAATAGAATTC	aagctgtttccagcttagctcttaaacGAATTCTATTTAGACATATAgatcatttatctttcactgcgga
YPC1 YBR183W sg6	ATTTTATTTTTATCGCTTAT	aagctgtttccagcttagctcttaaacATAAGCGATAAAAATAAAATgatcatttatctttcactgcgga
YPC1 YBR183W sg7	ATAACTATATAGATGTATAT	aagctgtttccagcttagctcttaaacATATACATCTATATAGTTATgatcatttatctttcactgcgga
YPC1 YBR183W sg8	AAATTAATCTCTGTAAGTAT	aagctgtttccagcttagctcttaaacATACTTACAGAGATTAATTTgatcatttatctttcactgcgga
YPC1 YBR183W sg9	TTAAGAAAATAGAAGATTGA	aagctgtttccagcttagctcttaaacTCAATCTTCTATTTTCTTAAgatcatttatctttcactgcgga
YPC1 YBR183W sg10	TTGTTTCTCCCCAAACGCCG	aagctgtttccagcttagctcttaaacCGGCGTTTGGGGAGAAACAAgatcatttatctttcactgcgga
YPC1 YBR183W sg11	CTCCTCACACCAGTCAATAG	aagctgtttccagcttagctcttaaacCTATTGACTGGTGTGAGGAGgatcatttatctttcactgcgga
YPC1 YBR183W sg12	TTCCACTATTGACTGGTGTG	aagctgtttccagcttagctcttaaacCACACCAGTCAATAGTGGAAgatcatttatctttcactgcgga
YBR184W YBR184W sg1	AATATATATTCATAATGTAT	aagctgtttccagcttagctcttaaacATACATTATGAATATATATTgatcatttatctttcactgcgga
YBR184W YBR184W sg2	TTTAAACTATTCGCAAATCA	aagctgtttccagcttagctcttaaacTGATTTGCGAATAGTTTAAAgatcatttatctttcactgcgga
YBR184W YBR184W sg3	TTTCACCAGAGCAATAAGCT	aagctgtttccagcttagctcttaaacAGCTTATTGCTCTGGTGAAAgatcatttatctttcactgcgga
YBR184W YBR184W sg4	AATGACCCAGCTTATTGCTC	aagctgtttccagcttagctcttaaacGAGCAATAAGCTGGGTCATTgatcatttatctttcactgcgga
YBR184W YBR184W sg5	TGGTGAAAAAAAACTTTGTG	aagctgtttccagcttagctcttaaacCACAAAGTTTTTTTTCACCAgatcatttatctttcactgcgga
YBR184W YBR184W sg6	TGCGGTCTCAAAGCCGTCGG	aagctgtttccagcttagctcttaaacCCGACGGCTTTGAGACCGCAgatcatttatctttcactgcgga
YBR184W YBR184W sg7	AAGAAATTTGTTAGCTAATT	aagctgtttccagcttagctcttaaacAATTAGCTAACAAATTTCTTgatcatttatctttcactgcgga
YBR184W YBR184W sg8	TAGCATTCAATACATTATTT	aagctgtttccagcttagctcttaaacAAATAATGTATTGAATGCTAgatcatttatctttcactgcgga
YBR184W YBR184W sg9	TAATGTATTGAATGCTATTT	aagctgtttccagcttagctcttaaacAAATAGCATTCAATACATTAgatcatttatctttcactgcgga
YBR184W YBR184W sg10	TCAAACTTTCAATACGATAG	aagctgtttccagcttagctcttaaacCTATCGTATTGAAAGTTTGAgatcatttatctttcactgcgga
YBR184W YBR184W sg11	ATGTTATTATTGGTCTTTTG	aagctgtttccagcttagctcttaaacCAAAAGACCAATAATAACATgatcatttatctttcactgcgga
YBR184W YBR184W sg12	TTGTTATTAAATGTTATTAT	aagctgtttccagcttagctcttaaacATAATAACATTTAATAACAAgatcatttatctttcactgcgga
MBA1 YBR185C sg1	ACAATACGTTGATAAGATGA	aagctgtttccagcttagctcttaaacTCATCTTATCAACGTATTGTgatcatttatctttcactgcgga
MBA1 YBR185C sg2	TTCACAAAAAATTCAGAGAA	aagctgtttccagcttagctcttaaacTTCTCTGAATTTTTTGTGAAgatcatttatctttcactgcgga
MBA1 YBR185C sg3	CAATCTTTCGGTGATTGGTA	aagctgtttccagcttagctcttaaacTACCAATCACCGAAAGATTGgatcatttatctttcactgcgga
MBA1 YBR185C sg4	AATTGGATTGGATTGACTAG	aagctgtttccagcttagctcttaaacCTAGTCAATCCAATCCAATTgatcatttatctttcactgcgga
MBA1 YBR185C sg5	GAAGGCCGGCAGAATATTTA	aagctgtttccagcttagctcttaaacTAAATATTCTGCCGGCCTTCgatcatttatctttcactgcgga
MBA1 YBR185C sg6	TATTTTTTTATTTTGTAATA	aagctgtttccagcttagctcttaaacTATTACAAAATAAAAAAATAgatcatttatctttcactgcgga
MBA1 YBR185C sg7	TTCCAACTATTCCATTACTC	aagctgtttccagcttagctcttaaacGAGTAATGGAATAGTTGGAAgatcatttatctttcactgcgga
MBA1 YBR185C sg8	TGGATAGGCTTGCTTTCTGA	aagctgtttccagcttagctcttaaacTCAGAAAGCAAGCCTATCCAgatcatttatctttcactgcgga
MBA1 YBR185C sg9	ATCTCATAAGCTTAGCTGAA	aagctgtttccagcttagctcttaaacTTCAGCTAAGCTTATGAGATgatcatttatctttcactgcgga
MBA1 YBR185C sg10	AGGATCTTGGAGGGAAGAAA	aagctgtttccagcttagctcttaaacTTTCTTCCCTCCAAGATCCTgatcatttatctttcactgcgga
MBA1 YBR185C sg11	TGTTGATATCATTTAACAAG	aagctgtttccagcttagctcttaaacCTTGTTAAATGATATCAACAgatcatttatctttcactgcgga
MBA1 YBR185C sg12	GGCGATTATTTTCAACTTCG	aagctgtttccagcttagctcttaaacCGAAGTTGAAAATAATCGCCgatcatttatctttcactgcgga
PCH2 YBR186W sg1	ACTGGTGCTATATATGATTA	aagctgtttccagcttagctcttaaacTAATCATATATAGCACCAGTgatcatttatctttcactgcgga
PCH2 YBR186W sg2	GAGAGGGGCAAACATATAAC	aagctgtttccagcttagctcttaaacGTTATATGTTTGCCCCTCTCgatcatttatctttcactgcgga
PCH2 YBR186W sg3	TGTGTTTTTCAACTCAAGAG	aagctgtttccagcttagctcttaaacCTCTTGAGTTGAAAAACACAgatcatttatctttcactgcgga
PCH2 YBR186W sg4	ACTTTTCTCTTTTTCATCGT	aagctgtttccagcttagctcttaaacACGATGAAAAAGAGAAAAGTgatcatttatctttcactgcgga
PCH2 YBR186W sg5	TATTGTCAACGGCAAATCTA	aagctgtttccagcttagctcttaaacTAGATTTGCCGTTGACAATAgatcatttatctttcactgcgga
PCH2 YBR186W sg6	GCCGTTGACAATAAGGTGGG	aagctgtttccagcttagctcttaaacCCCACCTTATTGTCAACGGCgatcatttatctttcactgcgga
PCH2 YBR186W sg7	CAAATCTACGAAATGCGAGG	aagctgtttccagcttagctcttaaacCCTCGCATTTCGTAGATTTGgatcatttatctttcactgcgga
PCH2 YBR186W sg8	CAAACTGAAGACATAAAATA	aagctgtttccagcttagctcttaaacTATTTTATGTCTTCAGTTTGgatcatttatctttcactgcgga
PCH2 YBR186W sg9	GAGATGATCCTCGCACTTGT	aagctgtttccagcttagctcttaaacACAAGTGCGAGGATCATCTCgatcatttatctttcactgcgga
PCH2 YBR186W sg10	AGTGCGAGGATCATCTCTGA	aagctgtttccagcttagctcttaaacTCAGAGATGATCCTCGCACTgatcatttatctttcactgcgga
PCH2 YBR186W sg11	TATCAAATGTATGTTTAGAG	aagctgtttccagcttagctcttaaacCTCTAAACATACATTTGATAgatcatttatctttcactgcgga
PCH2 YBR186W sg12	CAAATTTCTTCTCTACATTC	aagctgtttccagcttagctcttaaacGAATGTAGAGAAGAAATTTGgatcatttatctttcactgcgga
GDT1 YBR187W sg1	TGGCATTAGCTATGTCAGCG	aagctgtttccagcttagctcttaaacCGCTGACATAGCTAATGCCAgatcatttatctttcactgcgga
GDT1 YBR187W sg2	AAAAGAAAGAAGCGAAAAAA	aagctgtttccagcttagctcttaaacTTTTTTCGCTTCTTTCTTTTgatcatttatctttcactgcgga
GDT1 YBR187W sg3	AGCGAGCAACAACAAAACGT	aagctgtttccagcttagctcttaaacACGTTTTGTTGTTGCTCGCTgatcatttatctttcactgcgga
GDT1 YBR187W sg4	TATTATGTATTTTACGATCA	aagctgtttccagcttagctcttaaacTGATCGTAAAATACATAATAgatcatttatctttcactgcgga
GDT1 YBR187W sg5	GACTTTTTGATTCTAAAATA	aagctgtttccagcttagctcttaaacTATTTTAGAATCAAAAAGTCgatcatttatctttcactgcgga
GDT1 YBR187W sg6	AAGTCCTACAATCTTGTTTG	aagctgtttccagcttagctcttaaacCAAACAAGATTGTAGGACTTgatcatttatctttcactgcgga
GDT1 YBR187W sg7	GTCTATATAAAGCTAAAGTT	aagctgtttccagcttagctcttaaacAACTTTAGCTTTATATAGACgatcatttatctttcactgcgga
GDT1 YBR187W sg8	CAAAGCAAGATACAAATACG	aagctgtttccagcttagctcttaaacCGTATTTGTATCTTGCTTTGgatcatttatctttcactgcgga
GDT1 YBR187W sg9	GAGGCCATCGAGTATTCAAT	aagctgtttccagcttagctcttaaacATTGAATACTCGATGGCCTCgatcatttatctttcactgcgga
GDT1 YBR187W sg10	GGCGGTGAACAGCGGTAGGA	aagctgtttccagcttagctcttaaacTCCTACCGCTGTTCACCGCCgatcatttatctttcactgcgga
GDT1 YBR187W sg11	CTCCGCATCAGTAGCTGCAG	aagctgtttccagcttagctcttaaacCTGCAGCTACTGATGCGGAGgatcatttatctttcactgcgga
GDT1 YBR187W sg12	TACTGATGCGGAGACATCTA	aagctgtttccagcttagctcttaaacTAGATGTCTCCGCATCAGTAgatcatttatctttcactgcgga
NTC20 YBR188C sg1	ATTTATGCATAATGCTTAAT	aagctgtttccagcttagctcttaaacATTAAGCATTATGCATAAATgatcatttatctttcactgcgga
NTC20 YBR188C sg2	ATAAAGTTGGCGGCTTCAGG	aagctgtttccagcttagctcttaaacCCTGAAGCCGCCAACTTTATgatcatttatctttcactgcgga
NTC20 YBR188C sg3	TTTTCATATTCGCAAAACAA	aagctgtttccagcttagctcttaaacTTGTTTTGCGAATATGAAAAgatcatttatctttcactgcgga
NTC20 YBR188C sg4	TGTACAGATGTGTAAATGTA	aagctgtttccagcttagctcttaaacTACATTTACACATCTGTACAgatcatttatctttcactgcgga
NTC20 YBR188C sg5	AGCATCTTGACCTTCTAGTA	aagctgtttccagcttagctcttaaacTACTAGAAGGTCAAGATGCTgatcatttatctttcactgcgga
NTC20 YBR188C sg6	AGGTCAAGATGCTGTCAATT	aagctgtttccagcttagctcttaaacAATTGACAGCATCTTGACCTgatcatttatctttcactgcgga
NTC20 YBR188C sg7	TAGGAATGATACAGAAAAGC	aagctgtttccagcttagctcttaaacGCTTTTCTGTATCATTCCTAgatcatttatctttcactgcgga
NTC20 YBR188C sg8	TCGTAAAAAAGTAGATGTAA	aagctgtttccagcttagctcttaaacTTACATCTACTTTTTTACGAgatcatttatctttcactgcgga
NTC20 YBR188C sg9	ATCTCGCAGAGAGGGCATAC	aagctgtttccagcttagctcttaaacGTATGCCCTCTCTGCGAGATgatcatttatctttcactgcgga
NTC20 YBR188C sg10	TGCGAGATTTATCACTAGAA	aagctgtttccagcttagctcttaaacTTCTAGTGATAAATCTCGCAgatcatttatctttcactgcgga
NTC20 YBR188C sg11	TTTGCCCAGCTGGTTGATAC	aagctgtttccagcttagctcttaaacGTATCAACCAGCTGGGCAAAgatcatttatctttcactgcgga
NTC20 YBR188C sg12	ATTTAAACCAACAAAATCAT	aagctgtttccagcttagctcttaaacATGATTTTGTTGGTTTAAATgatcatttatctttcactgcgga
RPS9B YBR189W sg1	AGGTCAAGATGCTGTCAATT	aagctgtttccagcttagctcttaaacAATTGACAGCATCTTGACCTgatcatttatctttcactgcgga
RPS9B YBR189W sg2	TTGAAAGTTTCCATACTAGA	aagctgtttccagcttagctcttaaacTCTAGTATGGAAACTTTCAAgatcatttatctttcactgcgga
RPS9B YBR189W sg3	AGCATCTTGACCTTCTAGTA	aagctgtttccagcttagctcttaaacTACTAGAAGGTCAAGATGCTgatcatttatctttcactgcgga
RPS9B YBR189W sg4	AAACTTTCAATTTCAGAAAG	aagctgtttccagcttagctcttaaacCTTTCTGAAATTGAAAGTTTgatcatttatctttcactgcgga
RPS9B YBR189W sg5	TGTACAGATGTGTAAATGTA	aagctgtttccagcttagctcttaaacTACATTTACACATCTGTACAgatcatttatctttcactgcgga
RPS9B YBR189W sg6	TTTTCATATTCGCAAAACAA	aagctgtttccagcttagctcttaaacTTGTTTTGCGAATATGAAAAgatcatttatctttcactgcgga
RPS9B YBR189W sg7	ACTTGAAAAAATCATAAAGT	aagctgtttccagcttagctcttaaacACTTTATGATTTTTTCAAGTgatcatttatctttcactgcgga
RPS9B YBR189W sg8	ATAAAGTTGGCGGCTTCAGG	aagctgtttccagcttagctcttaaacCCTGAAGCCGCCAACTTTATgatcatttatctttcactgcgga
RPS9B YBR189W sg9	AATTTATGCATAATGCTTAA	aagctgtttccagcttagctcttaaacTTAAGCATTATGCATAAATTgatcatttatctttcactgcgga
RPS9B YBR189W sg10	GATATAGTCTAATACGTACT	aagctgtttccagcttagctcttaaacAGTACGTATTAGACTATATCgatcatttatctttcactgcgga
RPS9B YBR189W sg11	TTAGACTATATCGAAGAGGA	aagctgtttccagcttagctcttaaacTCCTCTTCGATATAGTCTAAgatcatttatctttcactgcgga
RPS9B YBR189W sg12	CATATTCTCAAATATTTATG	aagctgtttccagcttagctcttaaacCATAAATATTTGAGAATATGgatcatttatctttcactgcgga
YBR190W YBR190W sg1	ATCTTCTAGCTATTTACGTT	aagctgtttccagcttagctcttaaacAACGTAAATAGCTAGAAGATgatcatttatctttcactgcgga
YBR190W YBR190W sg2	AATAGCTAGAAGATTTTGAT	aagctgtttccagcttagctcttaaacATCAAAATCTTCTAGCTATTgatcatttatctttcactgcgga
YBR190W YBR190W sg3	ACTGCAACTCAGTAGCGTTT	aagctgtttccagcttagctcttaaacAAACGCTACTGAGTTGCAGTgatcatttatctttcactgcgga
YBR190W YBR190W sg4	GGCTTCAATTTCTGACAATA	aagctgtttccagcttagctcttaaacTATTGTCAGAAATTGAAGCCgatcatttatctttcactgcgga
YBR190W YBR190W sg5	AATTAGCCTTTAAATATTAA	aagctgtttccagcttagctcttaaacTTAATATTTAAAGGCTAATTgatcatttatctttcactgcgga
YBR190W YBR190W sg6	ATACCAAAGTGAATGCAAGA	aagctgtttccagcttagctcttaaacTCTTGCATTCACTTTGGTATgatcatttatctttcactgcgga
YBR190W YBR190W sg7	TATATTATCGAGATATATTG	aagctgtttccagcttagctcttaaacCAATATATCTCGATAATATAgatcatttatctttcactgcgga
YBR190W YBR190W sg8	TGGTGATGGTGAAGATGTAC	aagctgtttccagcttagctcttaaacGTACATCTTCACCATCACCAgatcatttatctttcactgcgga
YBR190W YBR190W sg9	ACCCTTTTTTACTGGAGGCA	aagctgtttccagcttagctcttaaacTGCCTCCAGTAAAAAAGGGTgatcatttatctttcactgcgga
YBR190W YBR190W sg10	CGGTTCTGAGCATGTTCTAG	aagctgtttccagcttagctcttaaacCTAGAACATGCTCAGAACCGgatcatttatctttcactgcgga
YBR190W YBR190W sg11	TTGGCAGCGGTGCTTTTCCT	aagctgtttccagcttagctcttaaacAGGAAAAGCACCGCTGCCAAgatcatttatctttcactgcgga
YBR190W YBR190W sg12	TCCAGCACGGCCACTAGTAG	aagctgtttccagcttagctcttaaacCTACTAGTGGCCGTGCTGGAgatcatttatctttcactgcgga
RPL21A YBR191W sg1	TGTTCTAGCGGCTGGGAAAA	aagctgtttccagcttagctcttaaacTTTTCCCAGCCGCTAGAACAgatcatttatctttcactgcgga
RPL21A YBR191W sg2	TTGGCAGCGGTGCTTTTCCT	aagctgtttccagcttagctcttaaacAGGAAAAGCACCGCTGCCAAgatcatttatctttcactgcgga
RPL21A YBR191W sg3	GCGGTGGGCCAACACATCAA	aagctgtttccagcttagctcttaaacTTGATGTGTTGGCCCACCGCgatcatttatctttcactgcgga
RPL21A YBR191W sg4	AGTGGCCGTGCTGGAAGCCC	aagctgtttccagcttagctcttaaacGGGCTTCCAGCACGGCCACTgatcatttatctttcactgcgga
RPL21A YBR191W sg5	GGGGGCCACAATACGAGAGC	aagctgtttccagcttagctcttaaacGCTCTCGTATTGTGGCCCCCgatcatttatctttcactgcgga
RPL21A YBR191W sg6	TTGGTGATAAAATTTCACAG	aagctgtttccagcttagctcttaaacCTGTGAAATTTTATCACCAAgatcatttatctttcactgcgga
RPL21A YBR191W sg7	CACCAATGGAGTGTCATGTC	aagctgtttccagcttagctcttaaacGACATGACACTCCATTGGTGgatcatttatctttcactgcgga
RPL21A YBR191W sg8	AGAAAGTAGTGTGCAATTTC	aagctgtttccagcttagctcttaaacGAAATTGCACACTACTTTCTgatcatttatctttcactgcgga
RPL21A YBR191W sg9	GTTGCTAGTTATTTTTGTCT	aagctgtttccagcttagctcttaaacAGACAAAAATAACTAGCAACgatcatttatctttcactgcgga
RPL21A YBR191W sg10	ACAAAAATAACTAGCAACAA	aagctgtttccagcttagctcttaaacTTGTTGCTAGTTATTTTTGTgatcatttatctttcactgcgga
RPL21A YBR191W sg11	CGTTCGTGCTGTAGATTCAT	aagctgtttccagcttagctcttaaacATGAATCTACAGCACGAACGgatcatttatctttcactgcgga
RPL21A YBR191W sg12	TATTTCTGTGACGATATGTT	aagctgtttccagcttagctcttaaacAACATATCGTCACAGAAATAgatcatttatctttcactgcgga
YBR191W-A YBR191W-A sg1	AACGTTACTAAGTCTTCTGT	aagctgtttccagcttagctcttaaacACAGAAGACTTAGTAACGTTgatcatttatctttcactgcgga
YBR191W-A YBR191W-A sg2	GTTATCATCAACAAGATGGT	aagctgtttccagcttagctcttaaacACCATCTTGTTGATGATAACgatcatttatctttcactgcgga
YBR191W-A YBR191W-A sg3	CAAAAATTCTTGTCTACACT	aagctgtttccagcttagctcttaaacAGTGTAGACAAGAATTTTTGgatcatttatctttcactgcgga
YBR191W-A YBR191W-A sg4	CAAGTGTAGACAAGAATTTT	aagctgtttccagcttagctcttaaacAAAATTCTTGTCTACACTTGgatcatttatctttcactgcgga
YBR191W-A YBR191W-A sg5	TTCAGCACGCTTAGCAGCAT	aagctgtttccagcttagctcttaaacATGCTGCTAAGCGTGCTGAAgatcatttatctttcactgcgga
YBR191W-A YBR191W-A sg6	TGCTAAGCGTGCTGAAGCTA	aagctgtttccagcttagctcttaaacTAGCTTCAGCACGCTTAGCAgatcatttatctttcactgcgga
YBR191W-A YBR191W-A sg7	CGGGATTCTCTTGGTTGAGC	aagctgtttccagcttagctcttaaacGCTCAACCAAGAGAATCCCGgatcatttatctttcactgcgga
YBR191W-A YBR191W-A sg8	TACCTTCAGTAGAAACGATA	aagctgtttccagcttagctcttaaacTATCGTTTCTACTGAAGGTAgatcatttatctttcactgcgga
YBR191W-A YBR191W-A sg9	TCCCGTATCGTTTCTACTGA	aagctgtttccagcttagctcttaaacTCAGTAGAAACGATACGGGAgatcatttatctttcactgcgga
YBR191W-A YBR191W-A sg10	AATTAGATGAAAGTTTCGTA	aagctgtttccagcttagctcttaaacTACGAAACTTTCATCTAATTgatcatttatctttcactgcgga
YBR191W-A YBR191W-A sg11	TCATCTAATTTACCCGATGC	aagctgtttccagcttagctcttaaacGCATCGGGTAAATTAGATGAgatcatttatctttcactgcgga
YBR191W-A YBR191W-A sg12	GAAAAAGATTTTCAGGTTTT	aagctgtttccagcttagctcttaaacAAAACCTGAAAATCTTTTTCgatcatttatctttcactgcgga
RIM2 YBR192W sg1	CTAAGAGAGAGCCCGAAGCG	aagctgtttccagcttagctcttaaacCGCTTCGGGCTCTCTCTTAGgatcatttatctttcactgcgga
RIM2 YBR192W sg2	ACTTCTTGGATTTTGGCGTA	aagctgtttccagcttagctcttaaacTACGCCAAAATCCAAGAAGTgatcatttatctttcactgcgga
RIM2 YBR192W sg3	AGTAAAATTAAAAAGAATAA	aagctgtttccagcttagctcttaaacTTATTCTTTTTAATTTTACTgatcatttatctttcactgcgga
RIM2 YBR192W sg4	AACAGTTTCTATAGAGAACA	aagctgtttccagcttagctcttaaacTGTTCTCTATAGAAACTGTTgatcatttatctttcactgcgga
RIM2 YBR192W sg5	CTTTGAAGTACTGCTAACTG	aagctgtttccagcttagctcttaaacCAGTTAGCAGTACTTCAAAGgatcatttatctttcactgcgga
RIM2 YBR192W sg6	GACTTTGACACAATAAATAT	aagctgtttccagcttagctcttaaacATATTTATTGTGTCAAAGTCgatcatttatctttcactgcgga
RIM2 YBR192W sg7	GGTCAACTATGTAAGTAAGT	aagctgtttccagcttagctcttaaacACTTACTTACATAGTTGACCgatcatttatctttcactgcgga
RIM2 YBR192W sg8	AAAATTATGGGATATGAGAA	aagctgtttccagcttagctcttaaacTTCTCATATCCCATAATTTTgatcatttatctttcactgcgga
RIM2 YBR192W sg9	TCATATCCCATAATTTTTCA	aagctgtttccagcttagctcttaaacTGAAAAATTATGGGATATGAgatcatttatctttcactgcgga
RIM2 YBR192W sg10	CTAAAAAATCCATTGAAGAA	aagctgtttccagcttagctcttaaacTTCTTCAATGGATTTTTTAGgatcatttatctttcactgcgga
RIM2 YBR192W sg11	TTTTCATCACTTGCTAAATA	aagctgtttccagcttagctcttaaacTATTTAGCAAGTGATGAAAAgatcatttatctttcactgcgga
RIM2 YBR192W sg12	TGAAAAGGGCTCTAATTATA	aagctgtttccagcttagctcttaaacTATAATTAGAGCCCTTTTCAgatcatttatctttcactgcgga
MED8 YBR193C sg1	CTGTTAAGTTATTACTTGGG	aagctgtttccagcttagctcttaaacCCCAAGTAATAACTTAACAGgatcatttatctttcactgcgga
MED8 YBR193C sg2	ACGTATATAGTATAAAATGA	aagctgtttccagcttagctcttaaacTCATTTTATACTATATACGTgatcatttatctttcactgcgga
MED8 YBR193C sg3	GATGGAATGCGAGAACTAAA	aagctgtttccagcttagctcttaaacTTTAGTTCTCGCATTCCATCgatcatttatctttcactgcgga
MED8 YBR193C sg4	TTGATTATTTTCAAATATCA	aagctgtttccagcttagctcttaaacTGATATTTGAAAATAATCAAgatcatttatctttcactgcgga
MED8 YBR193C sg5	TACTTTTAGACACTTTGCAA	aagctgtttccagcttagctcttaaacTTGCAAAGTGTCTAAAAGTAgatcatttatctttcactgcgga
MED8 YBR193C sg6	ACGTTCTGTTCAAAAAAGTA	aagctgtttccagcttagctcttaaacTACTTTTTTGAACAGAACGTgatcatttatctttcactgcgga
MED8 YBR193C sg7	TTGCCTTTTCGTCAAAGTTA	aagctgtttccagcttagctcttaaacTAACTTTGACGAAAAGGCAAgatcatttatctttcactgcgga
MED8 YBR193C sg8	TTTCTTTTGTTCTTCTTGCT	aagctgtttccagcttagctcttaaacAGCAAGAAGAACAAAAGAAAgatcatttatctttcactgcgga
MED8 YBR193C sg9	AAGAAAAACATAAAGCAACG	aagctgtttccagcttagctcttaaacCGTTGCTTTATGTTTTTCTTgatcatttatctttcactgcgga
MED8 YBR193C sg10	GTCACAATCTACTGCATCAC	aagctgtttccagcttagctcttaaacGTGATGCAGTAGATTGTGACgatcatttatctttcactgcgga
MED8 YBR193C sg11	AATCAAAACTAACATCTTCT	aagctgtttccagcttagctcttaaacAGAAGATGTTAGTTTTGATTgatcatttatctttcactgcgga
MED8 YBR193C sg12	TTTCAATGGTGTACCTGGCC	aagctgtttccagcttagctcttaaacGGCCAGGTACACCATTGAAAgatcatttatctttcactgcgga
AIM4 YBR194W sg1	AAGAAAAACATAAAGCAACG	aagctgtttccagcttagctcttaaacCGTTGCTTTATGTTTTTCTTgatcatttatctttcactgcgga
AIM4 YBR194W sg2	TCTTTTGTTCTTCTTGCTCG	aagctgtttccagcttagctcttaaacCGAGCAAGAAGAACAAAAGAgatcatttatctttcactgcgga
AIM4 YBR194W sg3	TTGCCTTTTCGTCAAAGTTA	aagctgtttccagcttagctcttaaacTAACTTTGACGAAAAGGCAAgatcatttatctttcactgcgga
AIM4 YBR194W sg4	AATCCTTAACTTTGACGAAA	aagctgtttccagcttagctcttaaacTTTCGTCAAAGTTAAGGATTgatcatttatctttcactgcgga
AIM4 YBR194W sg5	ACGTTCTGTTCAAAAAAGTA	aagctgtttccagcttagctcttaaacTACTTTTTTGAACAGAACGTgatcatttatctttcactgcgga
AIM4 YBR194W sg6	TACTTTTAGACACTTTGCAA	aagctgtttccagcttagctcttaaacTTGCAAAGTGTCTAAAAGTAgatcatttatctttcactgcgga
AIM4 YBR194W sg7	TTGATTATTTTCAAATATCA	aagctgtttccagcttagctcttaaacTGATATTTGAAAATAATCAAgatcatttatctttcactgcgga
AIM4 YBR194W sg8	GATGGAATGCGAGAACTAAA	aagctgtttccagcttagctcttaaacTTTAGTTCTCGCATTCCATCgatcatttatctttcactgcgga
AIM4 YBR194W sg9	ACGTATATAGTATAAAATGA	aagctgtttccagcttagctcttaaacTCATTTTATACTATATACGTgatcatttatctttcactgcgga
AIM4 YBR194W sg10	CTATATACGTTTGAGCTTAA	aagctgtttccagcttagctcttaaacTTAAGCTCAAACGTATATAGgatcatttatctttcactgcgga
AIM4 YBR194W sg11	GTAATAACTTAACAGAAAGA	aagctgtttccagcttagctcttaaacTCTTTCTGTTAAGTTATTACgatcatttatctttcactgcgga
AIM4 YBR194W sg12	CCAACGCCCAAATAAGAAAA	aagctgtttccagcttagctcttaaacTTTTCTTATTTGGGCGTTGGgatcatttatctttcactgcgga
MSI1 YBR195C sg1	ATTTCTATATTTTTAAGATT	aagctgtttccagcttagctcttaaacAATCTTAAAAATATAGAAATgatcatttatctttcactgcgga
MSI1 YBR195C sg2	ATATAATGTACGTAATGCAA	aagctgtttccagcttagctcttaaacTTGCATTACGTACATTATATgatcatttatctttcactgcgga
MSI1 YBR195C sg3	GTGCACATAATGTAGTTACT	aagctgtttccagcttagctcttaaacAGTAACTACATTATGTGCACgatcatttatctttcactgcgga
MSI1 YBR195C sg4	GAACCTTTTTCGCAAGTTCA	aagctgtttccagcttagctcttaaacTGAACTTGCGAAAAAGGTTCgatcatttatctttcactgcgga
MSI1 YBR195C sg5	GCACCTTGAACTTGCGAAAA	aagctgtttccagcttagctcttaaacTTTTCGCAAGTTCAAGGTGCgatcatttatctttcactgcgga
MSI1 YBR195C sg6	GTTCTCATCAACTGTTTAAA	aagctgtttccagcttagctcttaaacTTTAAACAGTTGATGAGAACgatcatttatctttcactgcgga
MSI1 YBR195C sg7	CTGTTTAAAAGGAGGATATC	aagctgtttccagcttagctcttaaacGATATCCTCCTTTTAAACAGgatcatttatctttcactgcgga
MSI1 YBR195C sg8	GTATATTGTTTGTCAGAAAT	aagctgtttccagcttagctcttaaacATTTCTGACAAACAATATACgatcatttatctttcactgcgga
MSI1 YBR195C sg9	AAAGATGAATCAGTGCGCGA	aagctgtttccagcttagctcttaaacTCGCGCACTGATTCATCTTTgatcatttatctttcactgcgga
MSI1 YBR195C sg10	CAAATCGATGGGTATACTGG	aagctgtttccagcttagctcttaaacCCAGTATACCCATCGATTTGgatcatttatctttcactgcgga
MSI1 YBR195C sg11	GTATCTTTCTTGCAAATCGA	aagctgtttccagcttagctcttaaacTCGATTTGCAAGAAAGATACgatcatttatctttcactgcgga
MSI1 YBR195C sg12	TGCAAGAAAGATACTCGCAC	aagctgtttccagcttagctcttaaacGTGCGAGTATCTTTCTTGCAgatcatttatctttcactgcgga
PGI1 YBR196C sg1	ACATTATAACAACGTGCAGA	aagctgtttccagcttagctcttaaacTCTGCACGTTGTTATAATGTgatcatttatctttcactgcgga
PGI1 YBR196C sg2	CAATGGATATATATAGACAC	aagctgtttccagcttagctcttaaacGTGTCTATATATATCCATTGgatcatttatctttcactgcgga
PGI1 YBR196C sg3	TGTCTATATATATCCATTGA	aagctgtttccagcttagctcttaaacTCAATGGATATATATAGACAgatcatttatctttcactgcgga
PGI1 YBR196C sg4	GCGTTTTTTGTTACTACAAT	aagctgtttccagcttagctcttaaacATTGTAGTAACAAAAAACGCgatcatttatctttcactgcgga
PGI1 YBR196C sg5	AAAAATGGGACGAAACAAAT	aagctgtttccagcttagctcttaaacATTTGTTTCGTCCCATTTTTgatcatttatctttcactgcgga
PGI1 YBR196C sg6	GATATGAGAACAATGAGAAA	aagctgtttccagcttagctcttaaacTTTCTCATTGTTCTCATATCgatcatttatctttcactgcgga
PGI1 YBR196C sg7	AAAGCATTGATTATGAAGAA	aagctgtttccagcttagctcttaaacTTCTTCATAATCAATGCTTTgatcatttatctttcactgcgga
PGI1 YBR196C sg8	AATCGATTTTGCAAGACTAG	aagctgtttccagcttagctcttaaacCTAGTCTTGCAAAATCGATTgatcatttatctttcactgcgga
PGI1 YBR196C sg9	GTTATTGGACATTTTTAGGC	aagctgtttccagcttagctcttaaacGCCTAAAAATGTCCAATAACgatcatttatctttcactgcgga
PGI1 YBR196C sg10	CTCATTCACTAACTTCAAAC	aagctgtttccagcttagctcttaaacGTTTGAAGTTAGTGAATGAGgatcatttatctttcactgcgga
PGI1 YBR196C sg11	TGGCCACTGAATTGCCAGCC	aagctgtttccagcttagctcttaaacGGCTGGCAATTCAGTGGCCAgatcatttatctttcactgcgga
PGI1 YBR196C sg12	CAAAAAATTTATGAATCTCA	aagctgtttccagcttagctcttaaacTGAGATTCATAAATTTTTTGgatcatttatctttcactgcgga
YBR196C-A YBR196C-A sg1	CTTACGCTTATATCTCTCAT	aagctgtttccagcttagctcttaaacATGAGAGATATAAGCGTAAGgatcatttatctttcactgcgga
YBR196C-A YBR196C-A sg2	ATCGTTTTCTGATTAAAACA	aagctgtttccagcttagctcttaaacTGTTTTAATCAGAAAACGATgatcatttatctttcactgcgga
YBR196C-A YBR196C-A sg3	ACTCTTTTTTAATGTTACGC	aagctgtttccagcttagctcttaaacGCGTAACATTAAAAAAGAGTgatcatttatctttcactgcgga
YBR196C-A YBR196C-A sg4	ACATTAAAAAAGAGTGTACA	aagctgtttccagcttagctcttaaacTGTACACTCTTTTTTAATGTgatcatttatctttcactgcgga
YBR196C-A YBR196C-A sg5	GTCAGAAAAATATGTCAATG	aagctgtttccagcttagctcttaaacCATTGACATATTTTTCTGACgatcatttatctttcactgcgga
YBR196C-A YBR196C-A sg6	TGGTAACAAAAATCACGATC	aagctgtttccagcttagctcttaaacGATCGTGATTTTTGTTACCAgatcatttatctttcactgcgga
YBR196C-A YBR196C-A sg7	TACCAGCTTCCTGTAATTCC	aagctgtttccagcttagctcttaaacGGAATTACAGGAAGCTGGTAgatcatttatctttcactgcgga
YBR196C-A YBR196C-A sg8	AACCTGGAATTACAGGAAGC	aagctgtttccagcttagctcttaaacGCTTCCTGTAATTCCAGGTTgatcatttatctttcactgcgga
YBR196C-A YBR196C-A sg9	ACATTATAACAACGTGCAGA	aagctgtttccagcttagctcttaaacTCTGCACGTTGTTATAATGTgatcatttatctttcactgcgga
YBR196C-A YBR196C-A sg10	CAATGGATATATATAGACAC	aagctgtttccagcttagctcttaaacGTGTCTATATATATCCATTGgatcatttatctttcactgcgga
YBR196C-A YBR196C-A sg11	TGTCTATATATATCCATTGA	aagctgtttccagcttagctcttaaacTCAATGGATATATATAGACAgatcatttatctttcactgcgga
YBR196C-A YBR196C-A sg12	ACTACAATTGGTTTTACAGA	aagctgtttccagcttagctcttaaacTCTGTAAAACCAATTGTAGTgatcatttatctttcactgcgga
YBR196C-B YBR196C-B sg1	ATATGGGACCGCTCCAAGGT	aagctgtttccagcttagctcttaaacACCTTGGAGCGGTCCCATATgatcatttatctttcactgcgga
YBR196C-B YBR196C-B sg2	AACGGAGGCACCAATGGAAG	aagctgtttccagcttagctcttaaacCTTCCATTGGTGCCTCCGTTgatcatttatctttcactgcgga
YBR196C-B YBR196C-B sg3	AACATACAAAAAAAAAATAA	aagctgtttccagcttagctcttaaacTTATTTTTTTTTTGTATGTTgatcatttatctttcactgcgga
YBR196C-B YBR196C-B sg4	TAGTGCCCTGAAATACATAG	aagctgtttccagcttagctcttaaacCTATGTATTTCAGGGCACTAgatcatttatctttcactgcgga
YBR196C-B YBR196C-B sg5	GCACTACTTCTACACATCAA	aagctgtttccagcttagctcttaaacTTGATGTGTAGAAGTAGTGCgatcatttatctttcactgcgga
YBR196C-B YBR196C-B sg6	CTAAACATTTCGCTCAAGAT	aagctgtttccagcttagctcttaaacATCTTGAGCGAAATGTTTAGgatcatttatctttcactgcgga
YBR196C-B YBR196C-B sg7	TCGGTCCGCTTTCACGTATT	aagctgtttccagcttagctcttaaacAATACGTGAAAGCGGACCGAgatcatttatctttcactgcgga
YBR196C-B YBR196C-B sg8	GCAATGTTGACTATTCTTAG	aagctgtttccagcttagctcttaaacCTAAGAATAGTCAACATTGCgatcatttatctttcactgcgga
YBR196C-B YBR196C-B sg9	TAACATGCGGCATTTCCTGG	aagctgtttccagcttagctcttaaacCCAGGAAATGCCGCATGTTAgatcatttatctttcactgcgga
YBR196C-B YBR196C-B sg10	AAGTGGCAATGTTCGGATGT	aagctgtttccagcttagctcttaaacACATCCGAACATTGCCACTTgatcatttatctttcactgcgga
YBR196C-B YBR196C-B sg11	AGAAAAAATATTACTGAAGA	aagctgtttccagcttagctcttaaacTCTTCAGTAATATTTTTTCTgatcatttatctttcactgcgga
YBR196C-B YBR196C-B sg12	CTTGTCCTACGTGGGGTTAG	aagctgtttccagcttagctcttaaacCTAACCCCACGTAGGACAAGgatcatttatctttcactgcgga
YBR197C YBR197C sg1	CCTGAAAGCACCTCCTGCAA	aagctgtttccagcttagctcttaaacTTGCAGGAGGTGCTTTCAGGgatcatttatctttcactgcgga
YBR197C YBR197C sg2	ATTTTTTTCAGTGTGAATTA	aagctgtttccagcttagctcttaaacTAATTCACACTGAAAAAAATgatcatttatctttcactgcgga
YBR197C YBR197C sg3	CACTGAAAAAAATAACAGCA	aagctgtttccagcttagctcttaaacTGCTGTTATTTTTTTCAGTGgatcatttatctttcactgcgga
YBR197C YBR197C sg4	AGCATCTAATAGTTACATAT	aagctgtttccagcttagctcttaaacATATGTAACTATTAGATGCTgatcatttatctttcactgcgga
YBR197C YBR197C sg5	CGCTATGATAACCGCCGAGC	aagctgtttccagcttagctcttaaacGCTCGGCGGTTATCATAGCGgatcatttatctttcactgcgga
YBR197C YBR197C sg6	ATGACTGAGCGAAAAAAAAA	aagctgtttccagcttagctcttaaacTTTTTTTTTCGCTCAGTCATgatcatttatctttcactgcgga
YBR197C YBR197C sg7	CATCGGGGCCAAAACAAGAA	aagctgtttccagcttagctcttaaacTTCTTGTTTTGGCCCCGATGgatcatttatctttcactgcgga
YBR197C YBR197C sg8	AGAAAAATGAAAAATGTAAC	aagctgtttccagcttagctcttaaacGTTACATTTTTCATTTTTCTgatcatttatctttcactgcgga
YBR197C YBR197C sg9	TAAGATGAAATGTATGTTGC	aagctgtttccagcttagctcttaaacGCAACATACATTTCATCTTAgatcatttatctttcactgcgga
YBR197C YBR197C sg10	GCACGAACGAAGACAAATAA	aagctgtttccagcttagctcttaaacTTATTTGTCTTCGTTCGTGCgatcatttatctttcactgcgga
YBR197C YBR197C sg11	CCAGGTGAAAGTAAGCGACG	aagctgtttccagcttagctcttaaacCGTCGCTTACTTTCACCTGGgatcatttatctttcactgcgga
YBR197C YBR197C sg12	CCAGGAAGGAAACCCTCAGC	aagctgtttccagcttagctcttaaacGCTGAGGGTTTCCTTCCTGGgatcatttatctttcactgcgga
TAF5 YBR198C sg1	TTGATATGCAGATACTTTCA	aagctgtttccagcttagctcttaaacTGAAAGTATCTGCATATCAAgatcatttatctttcactgcgga
TAF5 YBR198C sg2	GAAAGTATCTGCATATCAAA	aagctgtttccagcttagctcttaaacTTTGATATGCAGATACTTTCgatcatttatctttcactgcgga
TAF5 YBR198C sg3	AAGGGGAGAATTCCATTCAA	aagctgtttccagcttagctcttaaacTTGAATGGAATTCTCCCCTTgatcatttatctttcactgcgga
TAF5 YBR198C sg4	ATGGAATTCTCCCCTTAGCC	aagctgtttccagcttagctcttaaacGGCTAAGGGGAGAATTCCATgatcatttatctttcactgcgga
TAF5 YBR198C sg5	CTGTAAATATCATCTTTTAC	aagctgtttccagcttagctcttaaacGTAAAAGATGATATTTACAGgatcatttatctttcactgcgga
TAF5 YBR198C sg6	TTCAAATGAAGTCTACAAAG	aagctgtttccagcttagctcttaaacCTTTGTAGACTTCATTTGAAgatcatttatctttcactgcgga
TAF5 YBR198C sg7	GGCAGAAAGAGCAATAAAGC	aagctgtttccagcttagctcttaaacGCTTTATTGCTCTTTCTGCCgatcatttatctttcactgcgga
TAF5 YBR198C sg8	CATAAGGGTAGGAAAAGAGA	aagctgtttccagcttagctcttaaacTCTCTTTTCCTACCCTTATGgatcatttatctttcactgcgga
TAF5 YBR198C sg9	GAAAAGATACGAGAAACTCC	aagctgtttccagcttagctcttaaacGGAGTTTCTCGTATCTTTTCgatcatttatctttcactgcgga
TAF5 YBR198C sg10	AGTACGAATCAGAATCAAAA	aagctgtttccagcttagctcttaaacTTTTGATTCTGATTCGTACTgatcatttatctttcactgcgga
TAF5 YBR198C sg11	TTAGTTCGTTGATTCTTTAC	aagctgtttccagcttagctcttaaacGTAAAGAATCAACGAACTAAgatcatttatctttcactgcgga
TAF5 YBR198C sg12	CTGTTGCTGTGGCTGCTGGC	aagctgtttccagcttagctcttaaacGCCAGCAGCCACAGCAACAGgatcatttatctttcactgcgga
KTR4 YBR199W sg1	TTCAAATGAAGTCTACAAAG	aagctgtttccagcttagctcttaaacCTTTGTAGACTTCATTTGAAgatcatttatctttcactgcgga
KTR4 YBR199W sg2	CTGTAAATATCATCTTTTAC	aagctgtttccagcttagctcttaaacGTAAAAGATGATATTTACAGgatcatttatctttcactgcgga
KTR4 YBR199W sg3	ATGGAATTCTCCCCTTAGCC	aagctgtttccagcttagctcttaaacGGCTAAGGGGAGAATTCCATgatcatttatctttcactgcgga
KTR4 YBR199W sg4	AAGGGGAGAATTCCATTCAA	aagctgtttccagcttagctcttaaacTTGAATGGAATTCTCCCCTTgatcatttatctttcactgcgga
KTR4 YBR199W sg5	GAAAGTATCTGCATATCAAA	aagctgtttccagcttagctcttaaacTTTGATATGCAGATACTTTCgatcatttatctttcactgcgga
KTR4 YBR199W sg6	TTGATATGCAGATACTTTCA	aagctgtttccagcttagctcttaaacTGAAAGTATCTGCATATCAAgatcatttatctttcactgcgga
KTR4 YBR199W sg7	AAAATTGTGTTCTGCTGTAA	aagctgtttccagcttagctcttaaacTTACAGCAGAACACAATTTTgatcatttatctttcactgcgga
KTR4 YBR199W sg8	TTCGTATGGTTCACCTTGTT	aagctgtttccagcttagctcttaaacAACAAGGTGAACCATACGAAgatcatttatctttcactgcgga
KTR4 YBR199W sg9	GAACCATACGAACTGATATG	aagctgtttccagcttagctcttaaacCATATCAGTTCGTATGGTTCgatcatttatctttcactgcgga
KTR4 YBR199W sg10	AGAATGATCACTGAAAGTAC	aagctgtttccagcttagctcttaaacGTACTTTCAGTGATCATTCTgatcatttatctttcactgcgga
KTR4 YBR199W sg11	AAAGTAAAGAACAACGGTTA	aagctgtttccagcttagctcttaaacTAACCGTTGTTCTTTACTTTgatcatttatctttcactgcgga
KTR4 YBR199W sg12	CGTTGTTCTTTACTTTTTAA	aagctgtttccagcttagctcttaaacTTAAAAAGTAAAGAACAACGgatcatttatctttcactgcgga
BEM1 YBR200W sg1	TCAATCATTTCAATACAATA	aagctgtttccagcttagctcttaaacTATTGTATTGAAATGATTGAgatcatttatctttcactgcgga
BEM1 YBR200W sg2	TTAAGAAGCCGTTAAGGCCC	aagctgtttccagcttagctcttaaacGGGCCTTAACGGCTTCTTAAgatcatttatctttcactgcgga
BEM1 YBR200W sg3	CTTCGCCATTTGTCCGTTTA	aagctgtttccagcttagctcttaaacTAAACGGACAAATGGCGAAGgatcatttatctttcactgcgga
BEM1 YBR200W sg4	TTTTCCTGTTCGTAAATGAA	aagctgtttccagcttagctcttaaacTTCATTTACGAACAGGAAAAgatcatttatctttcactgcgga
BEM1 YBR200W sg5	GGCCCCATTCATTTACGAAC	aagctgtttccagcttagctcttaaacGTTCGTAAATGAATGGGGCCgatcatttatctttcactgcgga
BEM1 YBR200W sg6	AAAACATATGCTGATTAAGA	aagctgtttccagcttagctcttaaacTCTTAATCAGCATATGTTTTgatcatttatctttcactgcgga
BEM1 YBR200W sg7	ACTAATATACTAAACCCATA	aagctgtttccagcttagctcttaaacTATGGGTTTAGTATATTAGTgatcatttatctttcactgcgga
BEM1 YBR200W sg8	GAAGTTTTTCAGCATTTATA	aagctgtttccagcttagctcttaaacTATAAATGCTGAAAAACTTCgatcatttatctttcactgcgga
BEM1 YBR200W sg9	CTCTCAAAAAGAGATAGTAA	aagctgtttccagcttagctcttaaacTTACTATCTCTTTTTGAGAGgatcatttatctttcactgcgga
BEM1 YBR200W sg10	AGAAGGTGTGGAAATATCTG	aagctgtttccagcttagctcttaaacCAGATATTTCCACACCTTCTgatcatttatctttcactgcgga
BEM1 YBR200W sg11	ACACTCCCATTATCATGAGA	aagctgtttccagcttagctcttaaacTCTCATGATAATGGGAGTGTgatcatttatctttcactgcgga
BEM1 YBR200W sg12	CCACACCTTCTCATGATAAT	aagctgtttccagcttagctcttaaacATTATCATGAGAAGGTGTGGgatcatttatctttcactgcgga
YBR200W-A YBR200W-A sg1	ATTTGTAATAAAAATAAATA	aagctgtttccagcttagctcttaaacTATTTATTTTTATTACAAATgatcatttatctttcactgcgga
YBR200W-A YBR200W-A sg2	CTTAAACTTTTTAGACCACT	aagctgtttccagcttagctcttaaacAGTGGTCTAAAAAGTTTAAGgatcatttatctttcactgcgga
YBR200W-A YBR200W-A sg3	TTTTTCTTCAAATGTAAAGT	aagctgtttccagcttagctcttaaacACTTTACATTTGAAGAAAAAgatcatttatctttcactgcgga
YBR200W-A YBR200W-A sg4	CTTTCATATAATTCATTTTC	aagctgtttccagcttagctcttaaacGAAAATGAATTATATGAAAGgatcatttatctttcactgcgga
YBR200W-A YBR200W-A sg5	TGTACGTTTTTTTTTACATG	aagctgtttccagcttagctcttaaacCATGTAAAAAAAAACGTACAgatcatttatctttcactgcgga
YBR200W-A YBR200W-A sg6	TATGATTGAGTGGAAATATT	aagctgtttccagcttagctcttaaacAATATTTCCACTCAATCATAgatcatttatctttcactgcgga
YBR200W-A YBR200W-A sg7	AATCATAATGCATGAATTAT	aagctgtttccagcttagctcttaaacATAATTCATGCATTATGATTgatcatttatctttcactgcgga
YBR200W-A YBR200W-A sg8	ACATTATCCTTTGACACATA	aagctgtttccagcttagctcttaaacTATGTGTCAAAGGATAATGTgatcatttatctttcactgcgga
YBR200W-A YBR200W-A sg9	CGCCACTTCATTAAATCGAA	aagctgtttccagcttagctcttaaacTTCGATTTAATGAAGTGGCGgatcatttatctttcactgcgga
YBR200W-A YBR200W-A sg10	TCCCTTTCGATTTAATGAAG	aagctgtttccagcttagctcttaaacCTTCATTAAATCGAAAGGGAgatcatttatctttcactgcgga
YBR200W-A YBR200W-A sg11	AAGTGGCGTAGATTTCATTG	aagctgtttccagcttagctcttaaacCAATGAAATCTACGCCACTTgatcatttatctttcactgcgga
YBR200W-A YBR200W-A sg12	CATTGTGGCGCTGTTCTTGT	aagctgtttccagcttagctcttaaacACAAGAACAGCGCCACAATGgatcatttatctttcactgcgga
YBR201C-A YBR201C-A sg1	GCCCGCGCACTTCCTAAGAA	aagctgtttccagcttagctcttaaacTTCTTAGGAAGTGCGCGGGCgatcatttatctttcactgcgga
YBR201C-A YBR201C-A sg2	GTGGTTTCTTCGCCACTGCA	aagctgtttccagcttagctcttaaacTGCAGTGGCGAAGAAACCACgatcatttatctttcactgcgga
YBR201C-A YBR201C-A sg3	AGGAAGACAATAGCTCGAGA	aagctgtttccagcttagctcttaaacTCTCGAGCTATTGTCTTCCTgatcatttatctttcactgcgga
YBR201C-A YBR201C-A sg4	GGAATATTTTGCTGTTGCTA	aagctgtttccagcttagctcttaaacTAGCAACAGCAAAATATTCCgatcatttatctttcactgcgga
YBR201C-A YBR201C-A sg5	CTTATATAACTCTGAGAATT	aagctgtttccagcttagctcttaaacAATTCTCAGAGTTATATAAGgatcatttatctttcactgcgga
YBR201C-A YBR201C-A sg6	ATTCTCAGAGTTATATAAGC	aagctgtttccagcttagctcttaaacGCTTATATAACTCTGAGAATgatcatttatctttcactgcgga
YBR201C-A YBR201C-A sg7	AGGAAAGAAGAAAAAAAACT	aagctgtttccagcttagctcttaaacAGTTTTTTTTCTTCTTTCCTgatcatttatctttcactgcgga
YBR201C-A YBR201C-A sg8	CTTGTCACAGGGAATAAATG	aagctgtttccagcttagctcttaaacCATTTATTCCCTGTGACAAGgatcatttatctttcactgcgga
YBR201C-A YBR201C-A sg9	ATATATTACAAAAAAATTCT	aagctgtttccagcttagctcttaaacAGAATTTTTTTGTAATATATgatcatttatctttcactgcgga
YBR201C-A YBR201C-A sg10	AGAATTTTTTTGTAATATAT	aagctgtttccagcttagctcttaaacATATATTACAAAAAAATTCTgatcatttatctttcactgcgga
YBR201C-A YBR201C-A sg11	AACTTGTGAAAATGATTTCA	aagctgtttccagcttagctcttaaacTGAAATCATTTTCACAAGTTgatcatttatctttcactgcgga
YBR201C-A YBR201C-A sg12	CAACGTCGTCAGCTTTTTAC	aagctgtttccagcttagctcttaaacGTAAAAAGCTGACGACGTTGgatcatttatctttcactgcgga
DER1 YBR201W sg1	CAAGAGTATCCGTTTTTATA	aagctgtttccagcttagctcttaaacTATAAAAACGGATACTCTTGgatcatttatctttcactgcgga
DER1 YBR201W sg2	CGGTAAATTACAAAGAAAAA	aagctgtttccagcttagctcttaaacTTTTTCTTTGTAATTTACCGgatcatttatctttcactgcgga
DER1 YBR201W sg3	TTTATATGGATGGTTGAAAA	aagctgtttccagcttagctcttaaacTTTTCAACCATCCATATAAAgatcatttatctttcactgcgga
DER1 YBR201W sg4	CATCTATCTTGGGCCATTTA	aagctgtttccagcttagctcttaaacTAAATGGCCCAAGATAGATGgatcatttatctttcactgcgga
DER1 YBR201W sg5	TTTTCAACTGATTTCAATTT	aagctgtttccagcttagctcttaaacAAATTGAAATCAGTTGAAAAgatcatttatctttcactgcgga
DER1 YBR201W sg6	GAAATCAGTTGAAAAACAGA	aagctgtttccagcttagctcttaaacTCTGTTTTTCAACTGATTTCgatcatttatctttcactgcgga
DER1 YBR201W sg7	ACTATGTTCAGCAAAACTAT	aagctgtttccagcttagctcttaaacATAGTTTTGCTGAACATAGTgatcatttatctttcactgcgga
DER1 YBR201W sg8	GGCTTTAGCTTTTCTTCTGT	aagctgtttccagcttagctcttaaacACAGAAGAAAAGCTAAAGCCgatcatttatctttcactgcgga
DER1 YBR201W sg9	AAGCTAAAGCCCAAGCAATA	aagctgtttccagcttagctcttaaacTATTGCTTGGGCTTTAGCTTgatcatttatctttcactgcgga
DER1 YBR201W sg10	GCTGTAATACTGAATCTCTT	aagctgtttccagcttagctcttaaacAAGAGATTCAGTATTACAGCgatcatttatctttcactgcgga
DER1 YBR201W sg11	GTCACAAGATTATGGACAAT	aagctgtttccagcttagctcttaaacATTGTCCATAATCTTGTGACgatcatttatctttcactgcgga
DER1 YBR201W sg12	TATCAGGTCTCACAAGTCTC	aagctgtttccagcttagctcttaaacGAGACTTGTGAGACCTGATAgatcatttatctttcactgcgga
MCM7 YBR202W sg1	CGAGGCCGTGAAAAACGCGA	aagctgtttccagcttagctcttaaacTCGCGTTTTTCACGGCCTCGgatcatttatctttcactgcgga
MCM7 YBR202W sg2	TATAAGGAAATTTCCTTTCT	aagctgtttccagcttagctcttaaacAGAAAGGAAATTTCCTTATAgatcatttatctttcactgcgga
MCM7 YBR202W sg3	AGAAAGGAAATTTCCTTATA	aagctgtttccagcttagctcttaaacTATAAGGAAATTTCCTTTCTgatcatttatctttcactgcgga
MCM7 YBR202W sg4	ATAAATGCAATTCATTAAGT	aagctgtttccagcttagctcttaaacACTTAATGAATTGCATTTATgatcatttatctttcactgcgga
MCM7 YBR202W sg5	CGAAAGTGAGATACAAGCAA	aagctgtttccagcttagctcttaaacTTGCTTGTATCTCACTTTCGgatcatttatctttcactgcgga
MCM7 YBR202W sg6	CCTTTCTAAATGTAAGTTAT	aagctgtttccagcttagctcttaaacATAACTTACATTTAGAAAGGgatcatttatctttcactgcgga
MCM7 YBR202W sg7	TGCAAGATTCAAGCTAATCT	aagctgtttccagcttagctcttaaacAGATTAGCTTGAATCTTGCAgatcatttatctttcactgcgga
MCM7 YBR202W sg8	TAGATTAGCTTGAATCTTGC	aagctgtttccagcttagctcttaaacGCAAGATTCAAGCTAATCTAgatcatttatctttcactgcgga
MCM7 YBR202W sg9	GAAGTGCCGCACTCATAATC	aagctgtttccagcttagctcttaaacGATTATGAGTGCGGCACTTCgatcatttatctttcactgcgga
MCM7 YBR202W sg10	AAAAGATTATTATAGTCGAC	aagctgtttccagcttagctcttaaacGTCGACTATAATAATCTTTTgatcatttatctttcactgcgga
MCM7 YBR202W sg11	CTTGAAAGTCACCAAAAAAT	aagctgtttccagcttagctcttaaacATTTTTTGGTGACTTTCAAGgatcatttatctttcactgcgga
MCM7 YBR202W sg12	TTTTTTGGTGACTTTCAAGC	aagctgtttccagcttagctcttaaacGCTTGAAAGTCACCAAAAAAgatcatttatctttcactgcgga
COS111 YBR203W sg1	TATATTTTTGACAGTAGGGA	aagctgtttccagcttagctcttaaacTCCCTACTGTCAAAAATATAgatcatttatctttcactgcgga
COS111 YBR203W sg2	GGTTATATTAGTTTGAGAGT	aagctgtttccagcttagctcttaaacACTCTCAAACTAATATAACCgatcatttatctttcactgcgga
COS111 YBR203W sg3	CTGAGCGGACAGGTTTGTAA	aagctgtttccagcttagctcttaaacTTACAAACCTGTCCGCTCAGgatcatttatctttcactgcgga
COS111 YBR203W sg4	AATAGGACTACCGTACTGAG	aagctgtttccagcttagctcttaaacCTCAGTACGGTAGTCCTATTgatcatttatctttcactgcgga
COS111 YBR203W sg5	TTCAAATATAATCTAGTAAA	aagctgtttccagcttagctcttaaacTTTACTAGATTATATTTGAAgatcatttatctttcactgcgga
COS111 YBR203W sg6	AGCTAAAAATACTATCGTCC	aagctgtttccagcttagctcttaaacGGACGATAGTATTTTTAGCTgatcatttatctttcactgcgga
COS111 YBR203W sg7	TTTTAGCTGAAGAATATTTG	aagctgtttccagcttagctcttaaacCAAATATTCTTCAGCTAAAAgatcatttatctttcactgcgga
COS111 YBR203W sg8	ATATAGACACTCGAAGCAAG	aagctgtttccagcttagctcttaaacCTTGCTTCGAGTGTCTATATgatcatttatctttcactgcgga
COS111 YBR203W sg9	GGAAAAGGAGAAAGAAAAAA	aagctgtttccagcttagctcttaaacTTTTTTCTTTCTCCTTTTCCgatcatttatctttcactgcgga
COS111 YBR203W sg10	AAAAAAAGGTACACTAAACA	aagctgtttccagcttagctcttaaacTGTTTAGTGTACCTTTTTTTgatcatttatctttcactgcgga
COS111 YBR203W sg11	TCTAACAACTATTCTCGTTA	aagctgtttccagcttagctcttaaacTAACGAGAATAGTTGTTAGAgatcatttatctttcactgcgga
COS111 YBR203W sg12	GATAAGTTGTATCATAGTAA	aagctgtttccagcttagctcttaaacTTACTATGATACAACTTATCgatcatttatctttcactgcgga
LDH1 YBR204C sg1	AAAGAAGCTAATGCCCAAAT	aagctgtttccagcttagctcttaaacATTTGGGCATTAGCTTCTTTgatcatttatctttcactgcgga
LDH1 YBR204C sg2	TGGGCATTAGCTTCTTTTTG	aagctgtttccagcttagctcttaaacCAAAAAGAAGCTAATGCCCAgatcatttatctttcactgcgga
LDH1 YBR204C sg3	GCACAGACATAATTGCACGC	aagctgtttccagcttagctcttaaacGCGTGCAATTATGTCTGTGCgatcatttatctttcactgcgga
LDH1 YBR204C sg4	GGTTAAAATTTGCATAAAGA	aagctgtttccagcttagctcttaaacTCTTTATGCAAATTTTAACCgatcatttatctttcactgcgga
LDH1 YBR204C sg5	GAAGAAAACAACGTAACTGA	aagctgtttccagcttagctcttaaacTCAGTTACGTTGTTTTCTTCgatcatttatctttcactgcgga
LDH1 YBR204C sg6	TTTCTTCGAAAAGTTTCAAG	aagctgtttccagcttagctcttaaacCTTGAAACTTTTCGAAGAAAgatcatttatctttcactgcgga
LDH1 YBR204C sg7	GACGCGCCATTCTTTTAACC	aagctgtttccagcttagctcttaaacGGTTAAAAGAATGGCGCGTCgatcatttatctttcactgcgga
LDH1 YBR204C sg8	CAAATGCGACTGTACCATCT	aagctgtttccagcttagctcttaaacAGATGGTACAGTCGCATTTGgatcatttatctttcactgcgga
LDH1 YBR204C sg9	CAAGATGGTACAGTCGCATT	aagctgtttccagcttagctcttaaacAATGCGACTGTACCATCTTGgatcatttatctttcactgcgga
LDH1 YBR204C sg10	GAGAAAAAGTTCTCGGTTTA	aagctgtttccagcttagctcttaaacTAAACCGAGAACTTTTTCTCgatcatttatctttcactgcgga
LDH1 YBR204C sg11	TTTTCTCTTGGTAATGAATA	aagctgtttccagcttagctcttaaacTATTCATTACCAAGAGAAAAgatcatttatctttcactgcgga
LDH1 YBR204C sg12	TGGTCCTGTGAGCCCCTTTC	aagctgtttccagcttagctcttaaacGAAAGGGGCTCACAGGACCAgatcatttatctttcactgcgga
KTR3 YBR205W sg1	TGGTCCTGTGAGCCCCTTTC	aagctgtttccagcttagctcttaaacGAAAGGGGCTCACAGGACCAgatcatttatctttcactgcgga
KTR3 YBR205W sg2	TTTTCTCTTGGTAATGAATA	aagctgtttccagcttagctcttaaacTATTCATTACCAAGAGAAAAgatcatttatctttcactgcgga
KTR3 YBR205W sg3	GAGAAAAAGTTCTCGGTTTA	aagctgtttccagcttagctcttaaacTAAACCGAGAACTTTTTCTCgatcatttatctttcactgcgga
KTR3 YBR205W sg4	CAAATGCGACTGTACCATCT	aagctgtttccagcttagctcttaaacAGATGGTACAGTCGCATTTGgatcatttatctttcactgcgga
KTR3 YBR205W sg5	GACGCGCCATTCTTTTAACC	aagctgtttccagcttagctcttaaacGGTTAAAAGAATGGCGCGTCgatcatttatctttcactgcgga
KTR3 YBR205W sg6	TTTCTTCGAAAAGTTTCAAG	aagctgtttccagcttagctcttaaacCTTGAAACTTTTCGAAGAAAgatcatttatctttcactgcgga
KTR3 YBR205W sg7	GAAGAAAACAACGTAACTGA	aagctgtttccagcttagctcttaaacTCAGTTACGTTGTTTTCTTCgatcatttatctttcactgcgga
KTR3 YBR205W sg8	AGAAGGTCAGGCCTCGTCTG	aagctgtttccagcttagctcttaaacCAGACGAGGCCTGACCTTCTgatcatttatctttcactgcgga
KTR3 YBR205W sg9	TGGGCATTAGCTTCTTTTTG	aagctgtttccagcttagctcttaaacCAAAAAGAAGCTAATGCCCAgatcatttatctttcactgcgga
KTR3 YBR205W sg10	AAAGAAGCTAATGCCCAAAT	aagctgtttccagcttagctcttaaacATTTGGGCATTAGCTTCTTTgatcatttatctttcactgcgga
KTR3 YBR205W sg11	CTGATTAGAAAATACCAAAA	aagctgtttccagcttagctcttaaacTTTTGGTATTTTCTAATCAGgatcatttatctttcactgcgga
KTR3 YBR205W sg12	GAATCAGATCATCATTCATT	aagctgtttccagcttagctcttaaacAATGAATGATGATCTGATTCgatcatttatctttcactgcgga
YBR206W YBR206W sg1	AAAGTAAATAACAAGAAATA	aagctgtttccagcttagctcttaaacTATTTCTTGTTATTTACTTTgatcatttatctttcactgcgga
YBR206W YBR206W sg2	GCGCACAATCCCAACCTTGT	aagctgtttccagcttagctcttaaacACAAGGTTGGGATTGTGCGCgatcatttatctttcactgcgga
YBR206W YBR206W sg3	TTATTTTTGTGTAAGAATTT	aagctgtttccagcttagctcttaaacAAATTCTTACACAAAAATAAgatcatttatctttcactgcgga
YBR206W YBR206W sg4	CATTCGAAATGAATTTCATG	aagctgtttccagcttagctcttaaacCATGAAATTCATTTCGAATGgatcatttatctttcactgcgga
YBR206W YBR206W sg5	AAATTCATTTCGAATGATGA	aagctgtttccagcttagctcttaaacTCATCATTCGAAATGAATTTgatcatttatctttcactgcgga
YBR206W YBR206W sg6	CTTATAATATGTGTCATTTC	aagctgtttccagcttagctcttaaacGAAATGACACATATTATAAGgatcatttatctttcactgcgga
YBR206W YBR206W sg7	AAAGTATTCTCTGTATGCAT	aagctgtttccagcttagctcttaaacATGCATACAGAGAATACTTTgatcatttatctttcactgcgga
YBR206W YBR206W sg8	TTTGATTACTTAGACAGTTC	aagctgtttccagcttagctcttaaacGAACTGTCTAAGTAATCAAAgatcatttatctttcactgcgga
YBR206W YBR206W sg9	GTGGATTCTTCTACGAAAGA	aagctgtttccagcttagctcttaaacTCTTTCGTAGAAGAATCCACgatcatttatctttcactgcgga
YBR206W YBR206W sg10	TGACTTGTCCAAGAACAAAG	aagctgtttccagcttagctcttaaacCTTTGTTCTTGGACAAGTCAgatcatttatctttcactgcgga
YBR206W YBR206W sg11	ATCCAAGACCGTCAAAGAAA	aagctgtttccagcttagctcttaaacTTTCTTTGACGGTCTTGGATgatcatttatctttcactgcgga
YBR206W YBR206W sg12	CTTCTGTTCGATAGGACAAG	aagctgtttccagcttagctcttaaacCTTGTCCTATCGAACAGAAGgatcatttatctttcactgcgga
FTH1 YBR207W sg1	AGCACCTGTTTTGACGGAGC	aagctgtttccagcttagctcttaaacGCTCCGTCAAAACAGGTGCTgatcatttatctttcactgcgga
FTH1 YBR207W sg2	AGCGCCTGCTCCGTCAAAAC	aagctgtttccagcttagctcttaaacGTTTTGACGGAGCAGGCGCTgatcatttatctttcactgcgga
FTH1 YBR207W sg3	GGCACTAGAATAAAGTGAGG	aagctgtttccagcttagctcttaaacCCTCACTTTATTCTAGTGCCgatcatttatctttcactgcgga
FTH1 YBR207W sg4	ACCCATTTTTGAACCCAAGA	aagctgtttccagcttagctcttaaacTCTTGGGTTCAAAAATGGGTgatcatttatctttcactgcgga
FTH1 YBR207W sg5	AAAAATGGGTGCGGTGCGGC	aagctgtttccagcttagctcttaaacGCCGCACCGCACCCATTTTTgatcatttatctttcactgcgga
FTH1 YBR207W sg6	TATCAAGTTTGTGTTTTTGT	aagctgtttccagcttagctcttaaacACAAAAACACAAACTTGATAgatcatttatctttcactgcgga
FTH1 YBR207W sg7	GTTTTTTCGCTTTTCTGTAG	aagctgtttccagcttagctcttaaacCTACAGAAAAGCGAAAAAACgatcatttatctttcactgcgga
FTH1 YBR207W sg8	CTAAGAATAGAGAACTAGAG	aagctgtttccagcttagctcttaaacCTCTAGTTCTCTATTCTTAGgatcatttatctttcactgcgga
FTH1 YBR207W sg9	AAAATAATCCTCAAACGCCA	aagctgtttccagcttagctcttaaacTGGCGTTTGAGGATTATTTTgatcatttatctttcactgcgga
FTH1 YBR207W sg10	TTAAGAAAATGAAGAATATC	aagctgtttccagcttagctcttaaacGATATTCTTCATTTTCTTAAgatcatttatctttcactgcgga
FTH1 YBR207W sg11	AACAATGACAACAATTTCTA	aagctgtttccagcttagctcttaaacTAGAAATTGTTGTCATTGTTgatcatttatctttcactgcgga
FTH1 YBR207W sg12	CTTGTTTGACGATCGTCAAC	aagctgtttccagcttagctcttaaacGTTGACGATCGTCAAACAAGgatcatttatctttcactgcgga
DUR1,2 YBR208C sg1	CTCGATTCAAATTAAGAAGC	aagctgtttccagcttagctcttaaacGCTTCTTAATTTGAATCGAGgatcatttatctttcactgcgga
DUR1,2 YBR208C sg2	CGAGCTTTGTTAGACGTTGT	aagctgtttccagcttagctcttaaacACAACGTCTAACAAAGCTCGgatcatttatctttcactgcgga
DUR1,2 YBR208C sg3	TTTAAACACTAGAGCAGATG	aagctgtttccagcttagctcttaaacCATCTGCTCTAGTGTTTAAAgatcatttatctttcactgcgga
DUR1,2 YBR208C sg4	CTCGCTCACTTCTGAATATC	aagctgtttccagcttagctcttaaacGATATTCAGAAGTGAGCGAGgatcatttatctttcactgcgga
DUR1,2 YBR208C sg5	TTTTTTTTCTAGGATCATAT	aagctgtttccagcttagctcttaaacATATGATCCTAGAAAAAAAAgatcatttatctttcactgcgga
DUR1,2 YBR208C sg6	AGCTTATATTAATATATCAG	aagctgtttccagcttagctcttaaacCTGATATATTAATATAAGCTgatcatttatctttcactgcgga
DUR1,2 YBR208C sg7	TATTAATGTAAATTGAAATT	aagctgtttccagcttagctcttaaacAATTTCAATTTACATTAATAgatcatttatctttcactgcgga
DUR1,2 YBR208C sg8	CGATATTTCAGCAGTTGTAT	aagctgtttccagcttagctcttaaacATACAACTGCTGAAATATCGgatcatttatctttcactgcgga
DUR1,2 YBR208C sg9	ACAACTGCTGAAATATCGTT	aagctgtttccagcttagctcttaaacAACGATATTTCAGCAGTTGTgatcatttatctttcactgcgga
DUR1,2 YBR208C sg10	TGTGGAAATCAATCCAGTCT	aagctgtttccagcttagctcttaaacAGACTGGATTGATTTCCACAgatcatttatctttcactgcgga
DUR1,2 YBR208C sg11	CCTGGGAGCTTGATGACTTG	aagctgtttccagcttagctcttaaacCAAGTCATCAAGCTCCCAGGgatcatttatctttcactgcgga
DUR1,2 YBR208C sg12	CCACAAGTCATCAAGCTCCC	aagctgtttccagcttagctcttaaacGGGAGCTTGATGACTTGTGGgatcatttatctttcactgcgga
YBR209W YBR209W sg1	TATTAATGTAAATTGAAATT	aagctgtttccagcttagctcttaaacAATTTCAATTTACATTAATAgatcatttatctttcactgcgga
YBR209W YBR209W sg2	TTTTTTTTCTAGGATCATAT	aagctgtttccagcttagctcttaaacATATGATCCTAGAAAAAAAAgatcatttatctttcactgcgga
YBR209W YBR209W sg3	CTCGCTCACTTCTGAATATC	aagctgtttccagcttagctcttaaacGATATTCAGAAGTGAGCGAGgatcatttatctttcactgcgga
YBR209W YBR209W sg4	TTTAAACACTAGAGCAGATG	aagctgtttccagcttagctcttaaacCATCTGCTCTAGTGTTTAAAgatcatttatctttcactgcgga
YBR209W YBR209W sg5	CGAGCTTTGTTAGACGTTGT	aagctgtttccagcttagctcttaaacACAACGTCTAACAAAGCTCGgatcatttatctttcactgcgga
YBR209W YBR209W sg6	CTCGATTCAAATTAAGAAGC	aagctgtttccagcttagctcttaaacGCTTCTTAATTTGAATCGAGgatcatttatctttcactgcgga
YBR209W YBR209W sg7	ATCTGCGTGTCTTATCTCAA	aagctgtttccagcttagctcttaaacTTGAGATAAGACACGCAGATgatcatttatctttcactgcgga
YBR209W YBR209W sg8	GTTCATTCCCCTATTTCATA	aagctgtttccagcttagctcttaaacTATGAAATAGGGGAATGAACgatcatttatctttcactgcgga
YBR209W YBR209W sg9	ATAGGGGAATGAACGCATAT	aagctgtttccagcttagctcttaaacATATGCGTTCATTCCCCTATgatcatttatctttcactgcgga
YBR209W YBR209W sg10	TAGAGCGTCAATCAAGAAAG	aagctgtttccagcttagctcttaaacCTTTCTTGATTGACGCTCTAgatcatttatctttcactgcgga
YBR209W YBR209W sg11	AACTATAAACGCACATTTCT	aagctgtttccagcttagctcttaaacAGAAATGTGCGTTTATAGTTgatcatttatctttcactgcgga
YBR209W YBR209W sg12	AAGCTTCAGATAAGATAAGC	aagctgtttccagcttagctcttaaacGCTTATCTTATCTGAAGCTTgatcatttatctttcactgcgga
ERV15 YBR210W sg1	GCAACATTCAAGAAAAATAA	aagctgtttccagcttagctcttaaacTTATTTTTCTTGAATGTTGCgatcatttatctttcactgcgga
ERV15 YBR210W sg2	TATCGAAAGCTGTGATAATT	aagctgtttccagcttagctcttaaacAATTATCACAGCTTTCGATAgatcatttatctttcactgcgga
ERV15 YBR210W sg3	TGTAATTGAAAAATCATTCG	aagctgtttccagcttagctcttaaacCGAATGATTTTTCAATTACAgatcatttatctttcactgcgga
ERV15 YBR210W sg4	GAAAGTGCTTATATGAATAA	aagctgtttccagcttagctcttaaacTTATTCATATAAGCACTTTCgatcatttatctttcactgcgga
ERV15 YBR210W sg5	CTAAAGATAAAACTAACTGC	aagctgtttccagcttagctcttaaacGCAGTTAGTTTTATCTTTAGgatcatttatctttcactgcgga
ERV15 YBR210W sg6	GTTCCTGACATCTTTACTCT	aagctgtttccagcttagctcttaaacAGAGTAAAGATGTCAGGAACgatcatttatctttcactgcgga
ERV15 YBR210W sg7	AAGCCAAGAGTAAAGATGTC	aagctgtttccagcttagctcttaaacGACATCTTTACTCTTGGCTTgatcatttatctttcactgcgga
ERV15 YBR210W sg8	AGAGTAAAGATGTCAGGAAC	aagctgtttccagcttagctcttaaacGTTCCTGACATCTTTACTCTgatcatttatctttcactgcgga
ERV15 YBR210W sg9	GGATTATCGCTATTCGTGAC	aagctgtttccagcttagctcttaaacGTCACGAATAGCGATAATCCgatcatttatctttcactgcgga
ERV15 YBR210W sg10	AGTAAAGTATATCTGGCAAA	aagctgtttccagcttagctcttaaacTTTGCCAGATATACTTTACTgatcatttatctttcactgcgga
ERV15 YBR210W sg11	ATAATATAGTAAAGTATATC	aagctgtttccagcttagctcttaaacGATATACTTTACTATATTATgatcatttatctttcactgcgga
ERV15 YBR210W sg12	ATATACTTTACTATATTATA	aagctgtttccagcttagctcttaaacTATAATATAGTAAAGTATATgatcatttatctttcactgcgga
AME1 YBR211C sg1	CTGCTTGCTTGACTAAGATT	aagctgtttccagcttagctcttaaacAATCTTAGTCAAGCAAGCAGgatcatttatctttcactgcgga
AME1 YBR211C sg2	TTTGGTCTTGAATACAAGTT	aagctgtttccagcttagctcttaaacAACTTGTATTCAAGACCAAAgatcatttatctttcactgcgga
AME1 YBR211C sg3	AGCTTCAAACGGCTGTGAAG	aagctgtttccagcttagctcttaaacCTTCACAGCCGTTTGAAGCTgatcatttatctttcactgcgga
AME1 YBR211C sg4	CCTTCACAGCCGTTTGAAGC	aagctgtttccagcttagctcttaaacGCTTCAAACGGCTGTGAAGGgatcatttatctttcactgcgga
AME1 YBR211C sg5	AAATATTTTATCGTGTTGTA	aagctgtttccagcttagctcttaaacTACAACACGATAAAATATTTgatcatttatctttcactgcgga
AME1 YBR211C sg6	GTGTATCCAAATATTGTTAA	aagctgtttccagcttagctcttaaacTTAACAATATTTGGATACACgatcatttatctttcactgcgga
AME1 YBR211C sg7	TTCATTAGCTATTATGGCAA	aagctgtttccagcttagctcttaaacTTGCCATAATAGCTAATGAAgatcatttatctttcactgcgga
AME1 YBR211C sg8	AAGACAATACAGAGCAACAC	aagctgtttccagcttagctcttaaacGTGTTGCTCTGTATTGTCTTgatcatttatctttcactgcgga
AME1 YBR211C sg9	TAGTGTCTCTATCCATACTG	aagctgtttccagcttagctcttaaacCAGTATGGATAGAGACACTAgatcatttatctttcactgcgga
AME1 YBR211C sg10	GAGACACTAAATTAGCTTTT	aagctgtttccagcttagctcttaaacAAAAGCTAATTTAGTGTCTCgatcatttatctttcactgcgga
AME1 YBR211C sg11	TGAGGGGCAGTCATTCAAGA	aagctgtttccagcttagctcttaaacTCTTGAATGACTGCCCCTCAgatcatttatctttcactgcgga
AME1 YBR211C sg12	TCCTCTCTATAAACAGCATT	aagctgtttccagcttagctcttaaacAATGCTGTTTATAGAGAGGAgatcatttatctttcactgcgga
NGR1 YBR212W sg1	TCTGACTCTTCATAGTTGTA	aagctgtttccagcttagctcttaaacTACAACTATGAAGAGTCAGAgatcatttatctttcactgcgga
NGR1 YBR212W sg2	TCACGAGAAATCAGAATATT	aagctgtttccagcttagctcttaaacAATATTCTGATTTCTCGTGAgatcatttatctttcactgcgga
NGR1 YBR212W sg3	AAAATGAACCGGGAAAAAAA	aagctgtttccagcttagctcttaaacTTTTTTTCCCGGTTCATTTTgatcatttatctttcactgcgga
NGR1 YBR212W sg4	TCCTTTATTAATATTGGAAC	aagctgtttccagcttagctcttaaacGTTCCAATATTAATAAAGGAgatcatttatctttcactgcgga
NGR1 YBR212W sg5	ACAATATAAATCAGAACGAA	aagctgtttccagcttagctcttaaacTTCGTTCTGATTTATATTGTgatcatttatctttcactgcgga
NGR1 YBR212W sg6	TATATTGTTTTTACTATTAT	aagctgtttccagcttagctcttaaacATAATAGTAAAAACAATATAgatcatttatctttcactgcgga
NGR1 YBR212W sg7	CAGGCAAAAATCGATGGCGA	aagctgtttccagcttagctcttaaacTCGCCATCGATTTTTGCCTGgatcatttatctttcactgcgga
NGR1 YBR212W sg8	ATCATTTGTGTAAATTTTTC	aagctgtttccagcttagctcttaaacGAAAAATTTACACAAATGATgatcatttatctttcactgcgga
NGR1 YBR212W sg9	TGGATTTTCCTGTCTTTGGG	aagctgtttccagcttagctcttaaacCCCAAAGACAGGAAAATCCAgatcatttatctttcactgcgga
NGR1 YBR212W sg10	ACTGTGGATGAAGGAGGCAA	aagctgtttccagcttagctcttaaacTTGCCTCCTTCATCCACAGTgatcatttatctttcactgcgga
NGR1 YBR212W sg11	ATTGCCTCCTTCATCCACAG	aagctgtttccagcttagctcttaaacCTGTGGATGAAGGAGGCAATgatcatttatctttcactgcgga
NGR1 YBR212W sg12	TCTCCCATCCATAACGTTCT	aagctgtttccagcttagctcttaaacAGAACGTTATGGATGGGAGAgatcatttatctttcactgcgga
MET8 YBR213W sg1	TAATATAAAACACTTTGAAA	aagctgtttccagcttagctcttaaacTTTCAAAGTGTTTTATATTAgatcatttatctttcactgcgga
MET8 YBR213W sg2	TAACTATATATGCGAAAAGC	aagctgtttccagcttagctcttaaacGCTTTTCGCATATATAGTTAgatcatttatctttcactgcgga
MET8 YBR213W sg3	TGTTATAATAGCCATGCTGA	aagctgtttccagcttagctcttaaacTCAGCATGGCTATTATAACAgatcatttatctttcactgcgga
MET8 YBR213W sg4	ATGCTACTGCCCGTAGTCAT	aagctgtttccagcttagctcttaaacATGACTACGGGCAGTAGCATgatcatttatctttcactgcgga
MET8 YBR213W sg5	CTACAAAGTCCGATGACTAC	aagctgtttccagcttagctcttaaacGTAGTCATCGGACTTTGTAGgatcatttatctttcactgcgga
MET8 YBR213W sg6	GGGCAGTAGCATGTAAATGA	aagctgtttccagcttagctcttaaacTCATTTACATGCTACTGCCCgatcatttatctttcactgcgga
MET8 YBR213W sg7	TATACATTTACTTCAATAAA	aagctgtttccagcttagctcttaaacTTTATTGAAGTAAATGTATAgatcatttatctttcactgcgga
MET8 YBR213W sg8	CACACTTCATGAACAATGTA	aagctgtttccagcttagctcttaaacTACATTGTTCATGAAGTGTGgatcatttatctttcactgcgga
MET8 YBR213W sg9	AAAATAAGAGAGTGTATAAT	aagctgtttccagcttagctcttaaacATTATACACTCTCTTATTTTgatcatttatctttcactgcgga
MET8 YBR213W sg10	TTTTCTTGTCTTTTAATTGA	aagctgtttccagcttagctcttaaacTCAATTAAAAGACAAGAAAAgatcatttatctttcactgcgga
MET8 YBR213W sg11	GACAAGAAAATACTACTAAT	aagctgtttccagcttagctcttaaacATTAGTAGTATTTTCTTGTCgatcatttatctttcactgcgga
MET8 YBR213W sg12	GCGGAGAAGTCGGCTTGACA	aagctgtttccagcttagctcttaaacTGTCAAGCCGACTTCTCCGCgatcatttatctttcactgcgga
SDS24 YBR214W sg1	TTCTCTGGGAGGGAACTGCA	aagctgtttccagcttagctcttaaacTGCAGTTCCCTCCCAGAGAAgatcatttatctttcactgcgga
SDS24 YBR214W sg2	TGCAGTTCCCTCCCAGAGAA	aagctgtttccagcttagctcttaaacTTCTCTGGGAGGGAACTGCAgatcatttatctttcactgcgga
SDS24 YBR214W sg3	TACTGCTCGTCTTGAGCGAC	aagctgtttccagcttagctcttaaacGTCGCTCAAGACGAGCAGTAgatcatttatctttcactgcgga
SDS24 YBR214W sg4	ATTTTCTCTACACAATAGAA	aagctgtttccagcttagctcttaaacTTCTATTGTGTAGAGAAAATgatcatttatctttcactgcgga
SDS24 YBR214W sg5	ATTGTGTAGAGAAAATCTAC	aagctgtttccagcttagctcttaaacGTAGATTTTCTCTACACAATgatcatttatctttcactgcgga
SDS24 YBR214W sg6	TGTATATATTTCGCATATAT	aagctgtttccagcttagctcttaaacATATATGCGAAATATATACAgatcatttatctttcactgcgga
SDS24 YBR214W sg7	GAAGAAAAGTTGATCTGAAC	aagctgtttccagcttagctcttaaacGTTCAGATCAACTTTTCTTCgatcatttatctttcactgcgga
SDS24 YBR214W sg8	GTGTTTATAGTTATTATAGT	aagctgtttccagcttagctcttaaacACTATAATAACTATAAACACgatcatttatctttcactgcgga
SDS24 YBR214W sg9	ATGTTGTGTGAAGGAAGAAA	aagctgtttccagcttagctcttaaacTTTCTTCCTTCACACAACATgatcatttatctttcactgcgga
SDS24 YBR214W sg10	AAGAATTGCTTTGGCTTGGA	aagctgtttccagcttagctcttaaacTCCAAGCCAAAGCAATTCTTgatcatttatctttcactgcgga
SDS24 YBR214W sg11	ATGGATGCATGTCTAGAAGT	aagctgtttccagcttagctcttaaacACTTCTAGACATGCATCCATgatcatttatctttcactgcgga
SDS24 YBR214W sg12	TTCTAGACATGCATCCATTG	aagctgtttccagcttagctcttaaacCAATGGATGCATGTCTAGAAgatcatttatctttcactgcgga
HPC2 YBR215W sg1	GAAAATATTGTTCATTTATA	aagctgtttccagcttagctcttaaacTATAAATGAACAATATTTTCgatcatttatctttcactgcgga
HPC2 YBR215W sg2	TATATCTTTTTTTCTTGTCG	aagctgtttccagcttagctcttaaacCGACAAGAAAAAAAGATATAgatcatttatctttcactgcgga
HPC2 YBR215W sg3	AAATTAAAGCAAAATATGTC	aagctgtttccagcttagctcttaaacGACATATTTTGCTTTAATTTgatcatttatctttcactgcgga
HPC2 YBR215W sg4	ACACAATGCAGAAACTGATG	aagctgtttccagcttagctcttaaacCATCAGTTTCTGCATTGTGTgatcatttatctttcactgcgga
HPC2 YBR215W sg5	TCGTTTGAATATGGTCGTGG	aagctgtttccagcttagctcttaaacCCACGACCATATTCAAACGAgatcatttatctttcactgcgga
HPC2 YBR215W sg6	CATTTCCAATCGTTTGAATA	aagctgtttccagcttagctcttaaacTATTCAAACGATTGGAAATGgatcatttatctttcactgcgga
HPC2 YBR215W sg7	CACGACCATATTCAAACGAT	aagctgtttccagcttagctcttaaacATCGTTTGAATATGGTCGTGgatcatttatctttcactgcgga
HPC2 YBR215W sg8	AAAGCCAGAACATACCTTTT	aagctgtttccagcttagctcttaaacAAAAGGTATGTTCTGGCTTTgatcatttatctttcactgcgga
HPC2 YBR215W sg9	CGATTGGAAATGGACCAAAA	aagctgtttccagcttagctcttaaacTTTTGGTCCATTTCCAATCGgatcatttatctttcactgcgga
HPC2 YBR215W sg10	TGGACCAAAAAGGTATGTTC	aagctgtttccagcttagctcttaaacGAACATACCTTTTTGGTCCAgatcatttatctttcactgcgga
HPC2 YBR215W sg11	AAAACACCCCTAACGAAGGG	aagctgtttccagcttagctcttaaacCCCTTCGTTAGGGGTGTTTTgatcatttatctttcactgcgga
HPC2 YBR215W sg12	AATTATCCGCCCTTCGTTAG	aagctgtttccagcttagctcttaaacCTAACGAAGGGCGGATAATTgatcatttatctttcactgcgga
YBP1 YBR216C sg1	CATTGCCGTTCCATTATTTG	aagctgtttccagcttagctcttaaacCAAATAATGGAACGGCAATGgatcatttatctttcactgcgga
YBP1 YBR216C sg2	CTGTTTCATTTTCGCTCTCT	aagctgtttccagcttagctcttaaacAGAGAGCGAAAATGAAACAGgatcatttatctttcactgcgga
YBP1 YBR216C sg3	GATCCTACTCATACTGTCAT	aagctgtttccagcttagctcttaaacATGACAGTATGAGTAGGATCgatcatttatctttcactgcgga
YBP1 YBR216C sg4	TACTGTAGAATATACAGTTA	aagctgtttccagcttagctcttaaacTAACTGTATATTCTACAGTAgatcatttatctttcactgcgga
YBP1 YBR216C sg5	GCTTTCTGTCAAACACTAAG	aagctgtttccagcttagctcttaaacCTTAGTGTTTGACAGAAAGCgatcatttatctttcactgcgga
YBP1 YBR216C sg6	CTTTAAATTTGACAATGTAA	aagctgtttccagcttagctcttaaacTTACATTGTCAAATTTAAAGgatcatttatctttcactgcgga
YBP1 YBR216C sg7	AAAAAATAAAGACTAATTGC	aagctgtttccagcttagctcttaaacGCAATTAGTCTTTATTTTTTgatcatttatctttcactgcgga
YBP1 YBR216C sg8	AGTATCGTATTGAATGTCTA	aagctgtttccagcttagctcttaaacTAGACATTCAATACGATACTgatcatttatctttcactgcgga
YBP1 YBR216C sg9	ATACGATACTCAGACACTAA	aagctgtttccagcttagctcttaaacTTAGTGTCTGAGTATCGTATgatcatttatctttcactgcgga
YBP1 YBR216C sg10	AATTGATGACATACTTTTTG	aagctgtttccagcttagctcttaaacCAAAAAGTATGTCATCAATTgatcatttatctttcactgcgga
YBP1 YBR216C sg11	TGATGCGTTCAAAACTCAGA	aagctgtttccagcttagctcttaaacTCTGAGTTTTGAACGCATCAgatcatttatctttcactgcgga
YBP1 YBR216C sg12	GTAACATTGATTGATATATA	aagctgtttccagcttagctcttaaacTATATATCAATCAATGTTACgatcatttatctttcactgcgga
ATG12 YBR217W sg1	TGCGTTCAAAACTCAGAAGG	aagctgtttccagcttagctcttaaacCCTTCTGAGTTTTGAACGCAgatcatttatctttcactgcgga
ATG12 YBR217W sg2	AATTGATGACATACTTTTTG	aagctgtttccagcttagctcttaaacCAAAAAGTATGTCATCAATTgatcatttatctttcactgcgga
ATG12 YBR217W sg3	ATACGATACTCAGACACTAA	aagctgtttccagcttagctcttaaacTTAGTGTCTGAGTATCGTATgatcatttatctttcactgcgga
ATG12 YBR217W sg4	AGTATCGTATTGAATGTCTA	aagctgtttccagcttagctcttaaacTAGACATTCAATACGATACTgatcatttatctttcactgcgga
ATG12 YBR217W sg5	AAAAAATAAAGACTAATTGC	aagctgtttccagcttagctcttaaacGCAATTAGTCTTTATTTTTTgatcatttatctttcactgcgga
ATG12 YBR217W sg6	CTTTAAATTTGACAATGTAA	aagctgtttccagcttagctcttaaacTTACATTGTCAAATTTAAAGgatcatttatctttcactgcgga
ATG12 YBR217W sg7	GCTTTCTGTCAAACACTAAG	aagctgtttccagcttagctcttaaacCTTAGTGTTTGACAGAAAGCgatcatttatctttcactgcgga
ATG12 YBR217W sg8	TACTGTAGAATATACAGTTA	aagctgtttccagcttagctcttaaacTAACTGTATATTCTACAGTAgatcatttatctttcactgcgga
ATG12 YBR217W sg9	GATCCTACTCATACTGTCAT	aagctgtttccagcttagctcttaaacATGACAGTATGAGTAGGATCgatcatttatctttcactgcgga
ATG12 YBR217W sg10	CTGTTTCATTTTCGCTCTCT	aagctgtttccagcttagctcttaaacAGAGAGCGAAAATGAAACAGgatcatttatctttcactgcgga
ATG12 YBR217W sg11	TCCATTATTTGTGGATATGA	aagctgtttccagcttagctcttaaacTCATATCCACAAATAATGGAgatcatttatctttcactgcgga
ATG12 YBR217W sg12	TCTTAATTCTTGATTATTTC	aagctgtttccagcttagctcttaaacGAAATAATCAAGAATTAAGAgatcatttatctttcactgcgga
PYC2 YBR218C sg1	TTTATTATAAGAGTCAGAAT	aagctgtttccagcttagctcttaaacATTCTGACTCTTATAATAAAgatcatttatctttcactgcgga
PYC2 YBR218C sg2	ACAATAGGAAATATCCGATG	aagctgtttccagcttagctcttaaacCATCGGATATTTCCTATTGTgatcatttatctttcactgcgga
PYC2 YBR218C sg3	AAAGTAAGAGAAAAGAAAAA	aagctgtttccagcttagctcttaaacTTTTTCTTTTCTCTTACTTTgatcatttatctttcactgcgga
PYC2 YBR218C sg4	TTTATGTATGTAATCAAGTA	aagctgtttccagcttagctcttaaacTACTTGATTACATACATAAAgatcatttatctttcactgcgga
PYC2 YBR218C sg5	AAGAGTTTGGAAGAAAAGAG	aagctgtttccagcttagctcttaaacCTCTTTTCTTCCAAACTCTTgatcatttatctttcactgcgga
PYC2 YBR218C sg6	CTCTTGTAGCTTACTATCTG	aagctgtttccagcttagctcttaaacCAGATAGTAAGCTACAAGAGgatcatttatctttcactgcgga
PYC2 YBR218C sg7	TTATTTTGCAATATAGTAAT	aagctgtttccagcttagctcttaaacATTACTATATTGCAAAATAAgatcatttatctttcactgcgga
PYC2 YBR218C sg8	ATTACTATATTGCAAAATAA	aagctgtttccagcttagctcttaaacTTATTTTGCAATATAGTAATgatcatttatctttcactgcgga
PYC2 YBR218C sg9	GTTACTAGGAGAGAAAATAA	aagctgtttccagcttagctcttaaacTTATTTTCTCTCCTAGTAACgatcatttatctttcactgcgga
PYC2 YBR218C sg10	TATGAGCAGTAGCAAGAAAT	aagctgtttccagcttagctcttaaacATTTCTTGCTACTGCTCATAgatcatttatctttcactgcgga
PYC2 YBR218C sg11	AGGGACAATTTCAGTTTGCT	aagctgtttccagcttagctcttaaacAGCAAACTGAAATTGTCCCTgatcatttatctttcactgcgga
PYC2 YBR218C sg12	GCAGATCTAAAAATTCTAAT	aagctgtttccagcttagctcttaaacATTAGAATTTTTAGATCTGCgatcatttatctttcactgcgga
YBR219C YBR219C sg1	TAGAAGATTAAGAAACAGCA	aagctgtttccagcttagctcttaaacTGCTGTTTCTTAATCTTCTAgatcatttatctttcactgcgga
YBR219C YBR219C sg2	AAGGTCATCAAGTTCTTAGT	aagctgtttccagcttagctcttaaacACTAAGAACTTGATGACCTTgatcatttatctttcactgcgga
YBR219C YBR219C sg3	GTGGGGCTTTTTGGGCCGTC	aagctgtttccagcttagctcttaaacGACGGCCCAAAAAGCCCCACgatcatttatctttcactgcgga
YBR219C YBR219C sg4	CGCGGTCTTGGGAAGTTACG	aagctgtttccagcttagctcttaaacCGTAACTTCCCAAGACCGCGgatcatttatctttcactgcgga
YBR219C YBR219C sg5	AAGGATGGTGAAATATCCAC	aagctgtttccagcttagctcttaaacGTGGATATTTCACCATCCTTgatcatttatctttcactgcgga
YBR219C YBR219C sg6	TGAAGGAACCTAAGAGGTGC	aagctgtttccagcttagctcttaaacGCACCTCTTAGGTTCCTTCAgatcatttatctttcactgcgga
YBR219C YBR219C sg7	AGGCCGATATTCCAATGAAC	aagctgtttccagcttagctcttaaacGTTCATTGGAATATCGGCCTgatcatttatctttcactgcgga
YBR219C YBR219C sg8	CGGGGTCTGCAACTCTTGTA	aagctgtttccagcttagctcttaaacTACAAGAGTTGCAGACCCCGgatcatttatctttcactgcgga
YBR219C YBR219C sg9	GTTGCAGACCCCGTGCTGGG	aagctgtttccagcttagctcttaaacCCCAGCACGGGGTCTGCAACgatcatttatctttcactgcgga
YBR219C YBR219C sg10	TGTCCCACCGAAGTTGCTGA	aagctgtttccagcttagctcttaaacTCAGCAACTTCGGTGGGACAgatcatttatctttcactgcgga
YBR219C YBR219C sg11	ACTTCGGTGGGACATGGCCG	aagctgtttccagcttagctcttaaacCGGCCATGTCCCACCGAAGTgatcatttatctttcactgcgga
YBR219C YBR219C sg12	AGGAATAGTGCACTGATACA	aagctgtttccagcttagctcttaaacTGTATCAGTGCACTATTCCTgatcatttatctttcactgcgga
YBR220C YBR220C sg1	GCGTATTCTAACCATGAAAC	aagctgtttccagcttagctcttaaacGTTTCATGGTTAGAATACGCgatcatttatctttcactgcgga
YBR220C YBR220C sg2	TTTTTTTTCTTTTCGACGAC	aagctgtttccagcttagctcttaaacGTCGTCGAAAAGAAAAAAAAgatcatttatctttcactgcgga
YBR220C YBR220C sg3	GAAAGAAAATAAAGATACTC	aagctgtttccagcttagctcttaaacGAGTATCTTTATTTTCTTTCgatcatttatctttcactgcgga
YBR220C YBR220C sg4	AAAATAAGTGAAAAATAAAT	aagctgtttccagcttagctcttaaacATTTATTTTTCACTTATTTTgatcatttatctttcactgcgga
YBR220C YBR220C sg5	CTATAATGCGTAAGCTACTG	aagctgtttccagcttagctcttaaacCAGTAGCTTACGCATTATAGgatcatttatctttcactgcgga
YBR220C YBR220C sg6	CAAGACCTAAACGTTTGGTG	aagctgtttccagcttagctcttaaacCACCAAACGTTTAGGTCTTGgatcatttatctttcactgcgga
YBR220C YBR220C sg7	TAATATACCATAGTTATAGG	aagctgtttccagcttagctcttaaacCCTATAACTATGGTATATTAgatcatttatctttcactgcgga
YBR220C YBR220C sg8	TAGGGGGATAAAACAAAAGT	aagctgtttccagcttagctcttaaacACTTTTGTTTTATCCCCCTAgatcatttatctttcactgcgga
YBR220C YBR220C sg9	ATGGAACCTAAGCGAAAGAG	aagctgtttccagcttagctcttaaacCTCTTTCGCTTAGGTTCCATgatcatttatctttcactgcgga
YBR220C YBR220C sg10	ATAATTAAAAGATAAAATTG	aagctgtttccagcttagctcttaaacCAATTTTATCTTTTAATTATgatcatttatctttcactgcgga
YBR220C YBR220C sg11	TCTTTTAATTATGTTATATT	aagctgtttccagcttagctcttaaacAATATAACATAATTAAAAGAgatcatttatctttcactgcgga
YBR220C YBR220C sg12	TTGGCTCAAGGCATACCTGT	aagctgtttccagcttagctcttaaacACAGGTATGCCTTGAGCCAAgatcatttatctttcactgcgga
PDB1 YBR221C sg1	TGTTTTCCGAGACTTCGAAG	aagctgtttccagcttagctcttaaacCTTCGAAGTCTCGGAAAACAgatcatttatctttcactgcgga
PDB1 YBR221C sg2	AAACGCATGACTTTTAATGA	aagctgtttccagcttagctcttaaacTCATTAAAAGTCATGCGTTTgatcatttatctttcactgcgga
PDB1 YBR221C sg3	TGCACGTTTGCAATAAAAAG	aagctgtttccagcttagctcttaaacCTTTTTATTGCAAACGTGCAgatcatttatctttcactgcgga
PDB1 YBR221C sg4	AGAGGTGTATCTACATATAC	aagctgtttccagcttagctcttaaacGTATATGTAGATACACCTCTgatcatttatctttcactgcgga
PDB1 YBR221C sg5	TACTAAATTAGTCTAACAAA	aagctgtttccagcttagctcttaaacTTTGTTAGACTAATTTAGTAgatcatttatctttcactgcgga
PDB1 YBR221C sg6	TTTAGTATCATTTACACACT	aagctgtttccagcttagctcttaaacAGTGTGTAAATGATACTAAAgatcatttatctttcactgcgga
PDB1 YBR221C sg7	CAAACACAGGAACTGTTATG	aagctgtttccagcttagctcttaaacCATAACAGTTCCTGTGTTTGgatcatttatctttcactgcgga
PDB1 YBR221C sg8	GATTATCAATGAACAAACAC	aagctgtttccagcttagctcttaaacGTGTTTGTTCATTGATAATCgatcatttatctttcactgcgga
PDB1 YBR221C sg9	GGCCAATGATGTTGGCAGTC	aagctgtttccagcttagctcttaaacGACTGCCAACATCATTGGCCgatcatttatctttcactgcgga
PDB1 YBR221C sg10	GGCACGACGTGCAACATTTC	aagctgtttccagcttagctcttaaacGAAATGTTGCACGTCGTGCCgatcatttatctttcactgcgga
PDB1 YBR221C sg11	GGGTCTTACAAAAGAAGTTG	aagctgtttccagcttagctcttaaacCAACTTCTTTTGTAAGACCCgatcatttatctttcactgcgga
PDB1 YBR221C sg12	CAATGCTGCTGCTGCTGCAG	aagctgtttccagcttagctcttaaacCTGCAGCAGCAGCAGCATTGgatcatttatctttcactgcgga
YBR221W-A YBR221W-A sg1	GGCCAATGATGTTGGCAGTC	aagctgtttccagcttagctcttaaacGACTGCCAACATCATTGGCCgatcatttatctttcactgcgga
YBR221W-A YBR221W-A sg2	GATTATCAATGAACAAACAC	aagctgtttccagcttagctcttaaacGTGTTTGTTCATTGATAATCgatcatttatctttcactgcgga
YBR221W-A YBR221W-A sg3	TTTAGTATCATTTACACACT	aagctgtttccagcttagctcttaaacAGTGTGTAAATGATACTAAAgatcatttatctttcactgcgga
YBR221W-A YBR221W-A sg4	TACTAAATTAGTCTAACAAA	aagctgtttccagcttagctcttaaacTTTGTTAGACTAATTTAGTAgatcatttatctttcactgcgga
YBR221W-A YBR221W-A sg5	AGAGGTGTATCTACATATAC	aagctgtttccagcttagctcttaaacGTATATGTAGATACACCTCTgatcatttatctttcactgcgga
YBR221W-A YBR221W-A sg6	TGCACGTTTGCAATAAAAAG	aagctgtttccagcttagctcttaaacCTTTTTATTGCAAACGTGCAgatcatttatctttcactgcgga
YBR221W-A YBR221W-A sg7	AAACGCATGACTTTTAATGA	aagctgtttccagcttagctcttaaacTCATTAAAAGTCATGCGTTTgatcatttatctttcactgcgga
YBR221W-A YBR221W-A sg8	GTTTTCCGAGACTTCGAAGT	aagctgtttccagcttagctcttaaacACTTCGAAGTCTCGGAAAACgatcatttatctttcactgcgga
YBR221W-A YBR221W-A sg9	GTTCTCCCACTTCGAAGTCT	aagctgtttccagcttagctcttaaacAGACTTCGAAGTGGGAGAACgatcatttatctttcactgcgga
YBR221W-A YBR221W-A sg10	AAGCTGATTCTTTTTCGTCG	aagctgtttccagcttagctcttaaacCGACGAAAAAGAATCAGCTTgatcatttatctttcactgcgga
YBR221W-A YBR221W-A sg11	CGACGAAAAAGAATCAGCTT	aagctgtttccagcttagctcttaaacAAGCTGATTCTTTTTCGTCGgatcatttatctttcactgcgga
YBR221W-A YBR221W-A sg12	CTTAGGCATGATAAATACTG	aagctgtttccagcttagctcttaaacCAGTATTTATCATGCCTAAGgatcatttatctttcactgcgga
PCS60 YBR222C sg1	CCCATATAGTGATGCCTAAG	aagctgtttccagcttagctcttaaacCTTAGGCATCACTATATGGGgatcatttatctttcactgcgga
PCS60 YBR222C sg2	TCACTATATGGGGCCAGGAA	aagctgtttccagcttagctcttaaacTTCCTGGCCCCATATAGTGAgatcatttatctttcactgcgga
PCS60 YBR222C sg3	AAATTTACTTGATAAACTTC	aagctgtttccagcttagctcttaaacGAAGTTTATCAAGTAAATTTgatcatttatctttcactgcgga
PCS60 YBR222C sg4	TGCTCAGAATATTTTTTTCT	aagctgtttccagcttagctcttaaacAGAAAAAAATATTCTGAGCAgatcatttatctttcactgcgga
PCS60 YBR222C sg5	AGGACTCGGAAGCTTTAGCT	aagctgtttccagcttagctcttaaacAGCTAAAGCTTCCGAGTCCTgatcatttatctttcactgcgga
PCS60 YBR222C sg6	AAGCTTCCGAGTCCTTTATT	aagctgtttccagcttagctcttaaacAATAAAGGACTCGGAAGCTTgatcatttatctttcactgcgga
PCS60 YBR222C sg7	TAACTGTATATAAATAGAGA	aagctgtttccagcttagctcttaaacTCTCTATTTATATACAGTTAgatcatttatctttcactgcgga
PCS60 YBR222C sg8	AGTGGGAGTAAATTTCAAGA	aagctgtttccagcttagctcttaaacTCTTGAAATTTACTCCCACTgatcatttatctttcactgcgga
PCS60 YBR222C sg9	TACTCCCACTGTGCTGCAAG	aagctgtttccagcttagctcttaaacCTTGCAGCACAGTGGGAGTAgatcatttatctttcactgcgga
PCS60 YBR222C sg10	GAACGAAGCAGTAACAGTAG	aagctgtttccagcttagctcttaaacCTACTGTTACTGCTTCGTTCgatcatttatctttcactgcgga
PCS60 YBR222C sg11	AACAATAACGGCGACATTAT	aagctgtttccagcttagctcttaaacATAATGTCGCCGTTATTGTTgatcatttatctttcactgcgga
PCS60 YBR222C sg12	CATGTGGGATAGATCCCTGT	aagctgtttccagcttagctcttaaacACAGGGATCTATCCCACATGgatcatttatctttcactgcgga
TDP1 YBR223C sg1	CTTGAGCAGTTTATAAAAAG	aagctgtttccagcttagctcttaaacCTTTTTATAAACTGCTCAAGgatcatttatctttcactgcgga
TDP1 YBR223C sg2	TATTAAAGGACACATATTGA	aagctgtttccagcttagctcttaaacTCAATATGTGTCCTTTAATAgatcatttatctttcactgcgga
TDP1 YBR223C sg3	CTGAAACAAGCAGCAGCTAC	aagctgtttccagcttagctcttaaacGTAGCTGCTGCTTGTTTCAGgatcatttatctttcactgcgga
TDP1 YBR223C sg4	CAGTAGCTGCTGCTTGTTTC	aagctgtttccagcttagctcttaaacGAAACAAGCAGCAGCTACTGgatcatttatctttcactgcgga
TDP1 YBR223C sg5	ACAACGTGTTTCAGCGTTCT	aagctgtttccagcttagctcttaaacAGAACGCTGAAACACGTTGTgatcatttatctttcactgcgga
TDP1 YBR223C sg6	ACCATTTTCGCAGTTTAGTG	aagctgtttccagcttagctcttaaacCACTAAACTGCGAAAATGGTgatcatttatctttcactgcgga
TDP1 YBR223C sg7	TTAATAAAGGGCTTATAAAG	aagctgtttccagcttagctcttaaacCTTTATAAGCCCTTTATTAAgatcatttatctttcactgcgga
TDP1 YBR223C sg8	ACATTATCATCATTCTTGTC	aagctgtttccagcttagctcttaaacGACAAGAATGATGATAATGTgatcatttatctttcactgcgga
TDP1 YBR223C sg9	TTTCTCGTGACATTAATGAT	aagctgtttccagcttagctcttaaacATCATTAATGTCACGAGAAAgatcatttatctttcactgcgga
TDP1 YBR223C sg10	TCACGAGAAACAAATTTCAA	aagctgtttccagcttagctcttaaacTTGAAATTTGTTTCTCGTGAgatcatttatctttcactgcgga
TDP1 YBR223C sg11	CCACCGTTGTGCTACTTTCT	aagctgtttccagcttagctcttaaacAGAAAGTAGCACAACGGTGGgatcatttatctttcactgcgga
TDP1 YBR223C sg12	CACAACGGTGGAAGAGCGTC	aagctgtttccagcttagctcttaaacGACGCTCTTCCACCGTTGTGgatcatttatctttcactgcgga
YBR223W-A YBR223W-A sg1	TAACTGTATATAAATAGAGA	aagctgtttccagcttagctcttaaacTCTCTATTTATATACAGTTAgatcatttatctttcactgcgga
YBR223W-A YBR223W-A sg2	AAGCTTCCGAGTCCTTTATT	aagctgtttccagcttagctcttaaacAATAAAGGACTCGGAAGCTTgatcatttatctttcactgcgga
YBR223W-A YBR223W-A sg3	AGGACTCGGAAGCTTTAGCT	aagctgtttccagcttagctcttaaacAGCTAAAGCTTCCGAGTCCTgatcatttatctttcactgcgga
YBR223W-A YBR223W-A sg4	TGCTCAGAATATTTTTTTCT	aagctgtttccagcttagctcttaaacAGAAAAAAATATTCTGAGCAgatcatttatctttcactgcgga
YBR223W-A YBR223W-A sg5	AAATTTACTTGATAAACTTC	aagctgtttccagcttagctcttaaacGAAGTTTATCAAGTAAATTTgatcatttatctttcactgcgga
YBR223W-A YBR223W-A sg6	TCACTATATGGGGCCAGGAA	aagctgtttccagcttagctcttaaacTTCCTGGCCCCATATAGTGAgatcatttatctttcactgcgga
YBR223W-A YBR223W-A sg7	CCCATATAGTGATGCCTAAG	aagctgtttccagcttagctcttaaacCTTAGGCATCACTATATGGGgatcatttatctttcactgcgga
YBR223W-A YBR223W-A sg8	AGTCGTTCTCATGACGAGCA	aagctgtttccagcttagctcttaaacTGCTCGTCATGAGAACGACTgatcatttatctttcactgcgga
YBR223W-A YBR223W-A sg9	TCGTCCTCAGCTAAGTCGTA	aagctgtttccagcttagctcttaaacTACGACTTAGCTGAGGACGAgatcatttatctttcactgcgga
YBR223W-A YBR223W-A sg10	AATGGCACGGCCACATGGGT	aagctgtttccagcttagctcttaaacACCCATGTGGCCGTGCCATTgatcatttatctttcactgcgga
YBR223W-A YBR223W-A sg11	GATTACCCGCGCAGCCTCTA	aagctgtttccagcttagctcttaaacTAGAGGCTGCGCGGGTAATCgatcatttatctttcactgcgga
YBR223W-A YBR223W-A sg12	AGTACGGCACGTGACCTTCC	aagctgtttccagcttagctcttaaacGGAAGGTCACGTGCCGTACTgatcatttatctttcactgcgga
YBR224W YBR224W sg1	GCCTATCGAAGCCCGTGCTA	aagctgtttccagcttagctcttaaacTAGCACGGGCTTCGATAGGCgatcatttatctttcactgcgga
YBR224W YBR224W sg2	TCCATAGCACGGGCTTCGAT	aagctgtttccagcttagctcttaaacATCGAAGCCCGTGCTATGGAgatcatttatctttcactgcgga
YBR224W YBR224W sg3	AGTACCCTTTTGGCCGACGA	aagctgtttccagcttagctcttaaacTCGTCGGCCAAAAGGGTACTgatcatttatctttcactgcgga
YBR224W YBR224W sg4	TTATGTTCTCTACGTTCTGG	aagctgtttccagcttagctcttaaacCCAGAACGTAGAGAACATAAgatcatttatctttcactgcgga
YBR224W YBR224W sg5	ACAAGAAATCAAGTTCGTAT	aagctgtttccagcttagctcttaaacATACGAACTTGATTTCTTGTgatcatttatctttcactgcgga
YBR224W YBR224W sg6	ATTACATTGAAAGATATCTT	aagctgtttccagcttagctcttaaacAAGATATCTTTCAATGTAATgatcatttatctttcactgcgga
YBR224W YBR224W sg7	GGATTTTATGGGAGAAGTAG	aagctgtttccagcttagctcttaaacCTACTTCTCCCATAAAATCCgatcatttatctttcactgcgga
YBR224W YBR224W sg8	CGTTTTTAAACTAATGAAAT	aagctgtttccagcttagctcttaaacATTTCATTAGTTTAAAAACGgatcatttatctttcactgcgga
YBR224W YBR224W sg9	GAGAATAGAAACAAACGATA	aagctgtttccagcttagctcttaaacTATCGTTTGTTTCTATTCTCgatcatttatctttcactgcgga
YBR224W YBR224W sg10	AATCATTGATTTGACTAATC	aagctgtttccagcttagctcttaaacGATTAGTCAAATCAATGATTgatcatttatctttcactgcgga
YBR224W YBR224W sg11	TGAAATGGAGAATATGGCTC	aagctgtttccagcttagctcttaaacGAGCCATATTCTCCATTTCAgatcatttatctttcactgcgga
YBR224W YBR224W sg12	CCGAGAAAGTAGCACAACGG	aagctgtttccagcttagctcttaaacCCGTTGTGCTACTTTCTCGGgatcatttatctttcactgcgga
YBR225W YBR225W sg1	ACATTATCATCATTCTTGTC	aagctgtttccagcttagctcttaaacGACAAGAATGATGATAATGTgatcatttatctttcactgcgga
YBR225W YBR225W sg2	TTAATAAAGGGCTTATAAAG	aagctgtttccagcttagctcttaaacCTTTATAAGCCCTTTATTAAgatcatttatctttcactgcgga
YBR225W YBR225W sg3	GCCGCACTAAACTGCGAAAA	aagctgtttccagcttagctcttaaacTTTTCGCAGTTTAGTGCGGCgatcatttatctttcactgcgga
YBR225W YBR225W sg4	GCCGCCGAAAATACATCAGA	aagctgtttccagcttagctcttaaacTCTGATGTATTTTCGGCGGCgatcatttatctttcactgcgga
YBR225W YBR225W sg5	ACAACGTGTTTCAGCGTTCT	aagctgtttccagcttagctcttaaacAGAACGCTGAAACACGTTGTgatcatttatctttcactgcgga
YBR225W YBR225W sg6	CAGTAGCTGCTGCTTGTTTC	aagctgtttccagcttagctcttaaacGAAACAAGCAGCAGCTACTGgatcatttatctttcactgcgga
YBR225W YBR225W sg7	CTGAAACAAGCAGCAGCTAC	aagctgtttccagcttagctcttaaacGTAGCTGCTGCTTGTTTCAGgatcatttatctttcactgcgga
YBR225W YBR225W sg8	TATTAAAGGACACATATTGA	aagctgtttccagcttagctcttaaacTCAATATGTGTCCTTTAATAgatcatttatctttcactgcgga
YBR225W YBR225W sg9	CTTGAGCAGTTTATAAAAAG	aagctgtttccagcttagctcttaaacCTTTTTATAAACTGCTCAAGgatcatttatctttcactgcgga
YBR225W YBR225W sg10	AACTGCTCAAGTAAATACAA	aagctgtttccagcttagctcttaaacTTGTATTTACTTGAGCAGTTgatcatttatctttcactgcgga
YBR225W YBR225W sg11	ACATTGATAGTAAGAATGAT	aagctgtttccagcttagctcttaaacATCATTCTTACTATCAATGTgatcatttatctttcactgcgga
YBR225W YBR225W sg12	GTTATCATGTGCTTTTAAGT	aagctgtttccagcttagctcttaaacACTTAAAAGCACATGATAACgatcatttatctttcactgcgga
YBR226C YBR226C sg1	CATTATCCCTCTCAACCCTC	aagctgtttccagcttagctcttaaacGAGGGTTGAGAGGGATAATGgatcatttatctttcactgcgga
YBR226C YBR226C sg2	CAGAGGGTTGAGAGGGATAA	aagctgtttccagcttagctcttaaacTTATCCCTCTCAACCCTCTGgatcatttatctttcactgcgga
YBR226C YBR226C sg3	AACGTTAATTATGATTGCCC	aagctgtttccagcttagctcttaaacGGGCAATCATAATTAACGTTgatcatttatctttcactgcgga
YBR226C YBR226C sg4	AGCTACTGTCGACTCGTTAC	aagctgtttccagcttagctcttaaacGTAACGAGTCGACAGTAGCTgatcatttatctttcactgcgga
YBR226C YBR226C sg5	GCACTCTTTGGCTTCCCAAG	aagctgtttccagcttagctcttaaacCTTGGGAAGCCAAAGAGTGCgatcatttatctttcactgcgga
YBR226C YBR226C sg6	ATACTATTCTGGTGATGAAA	aagctgtttccagcttagctcttaaacTTTCATCACCAGAATAGTATgatcatttatctttcactgcgga
YBR226C YBR226C sg7	TCTGAAGAAGATAAAAAATT	aagctgtttccagcttagctcttaaacAATTTTTTATCTTCTTCAGAgatcatttatctttcactgcgga
YBR226C YBR226C sg8	AGTTATGCTAGAAAAAGAGT	aagctgtttccagcttagctcttaaacACTCTTTTTCTAGCATAACTgatcatttatctttcactgcgga
YBR226C YBR226C sg9	TTTTTATGTTAAGCTTCTCT	aagctgtttccagcttagctcttaaacAGAGAAGCTTAACATAAAAAgatcatttatctttcactgcgga
YBR226C YBR226C sg10	TTAACATAAAAAAAAATGAA	aagctgtttccagcttagctcttaaacTTCATTTTTTTTTATGTTAAgatcatttatctttcactgcgga
YBR226C YBR226C sg11	CCCATGGCATAGTACTTTGT	aagctgtttccagcttagctcttaaacACAAAGTACTATGCCATGGGgatcatttatctttcactgcgga
YBR226C YBR226C sg12	CCTACAAAGTACTATGCCAT	aagctgtttccagcttagctcttaaacATGGCATAGTACTTTGTAGGgatcatttatctttcactgcgga
MCX1 YBR227C sg1	TGCTGCCTCAAACGTCGTAC	aagctgtttccagcttagctcttaaacGTACGACGTTTGAGGCAGCAgatcatttatctttcactgcgga
MCX1 YBR227C sg2	AAGAGGCAATCATTTTACGT	aagctgtttccagcttagctcttaaacACGTAAAATGATTGCCTCTTgatcatttatctttcactgcgga
MCX1 YBR227C sg3	TACTACAATCGATTAACAAG	aagctgtttccagcttagctcttaaacCTTGTTAATCGATTGTAGTAgatcatttatctttcactgcgga
MCX1 YBR227C sg4	AGATAACAACAATAAAAATC	aagctgtttccagcttagctcttaaacGATTTTTATTGTTGTTATCTgatcatttatctttcactgcgga
MCX1 YBR227C sg5	AAATATTAAAAAGATAAGAA	aagctgtttccagcttagctcttaaacTTCTTATCTTTTTAATATTTgatcatttatctttcactgcgga
MCX1 YBR227C sg6	AATATTTTTTCGATGATAGA	aagctgtttccagcttagctcttaaacTCTATCATCGAAAAAATATTgatcatttatctttcactgcgga
MCX1 YBR227C sg7	AGAAGGGAATAAGTCATCAG	aagctgtttccagcttagctcttaaacCTGATGACTTATTCCCTTCTgatcatttatctttcactgcgga
MCX1 YBR227C sg8	AAATTAAAAAGAAAAGCAAA	aagctgtttccagcttagctcttaaacTTTGCTTTTCTTTTTAATTTgatcatttatctttcactgcgga
MCX1 YBR227C sg9	AAACAAAACCATAGAAGACA	aagctgtttccagcttagctcttaaacTGTCTTCTATGGTTTTGTTTgatcatttatctttcactgcgga
MCX1 YBR227C sg10	AATAAGCTCTAAAAAAGTTT	aagctgtttccagcttagctcttaaacAAACTTTTTTAGAGCTTATTgatcatttatctttcactgcgga
MCX1 YBR227C sg11	AGAGCTTATTCTAGTAGAAT	aagctgtttccagcttagctcttaaacATTCTACTAGAATAAGCTCTgatcatttatctttcactgcgga
MCX1 YBR227C sg12	TGCTACAGCATCAGGGAAAC	aagctgtttccagcttagctcttaaacGTTTCCCTGATGCTGTAGCAgatcatttatctttcactgcgga
SLX1 YBR228W sg1	AGGAATTTCTTCAATGCTTT	aagctgtttccagcttagctcttaaacAAAGCATTGAAGAAATTCCTgatcatttatctttcactgcgga
SLX1 YBR228W sg2	TGCTACAGCATCAGGGAAAC	aagctgtttccagcttagctcttaaacGTTTCCCTGATGCTGTAGCAgatcatttatctttcactgcgga
SLX1 YBR228W sg3	AGAGCTTATTCTAGTAGAAT	aagctgtttccagcttagctcttaaacATTCTACTAGAATAAGCTCTgatcatttatctttcactgcgga
SLX1 YBR228W sg4	AATAAGCTCTAAAAAAGTTT	aagctgtttccagcttagctcttaaacAAACTTTTTTAGAGCTTATTgatcatttatctttcactgcgga
SLX1 YBR228W sg5	AAACAAAACCATAGAAGACA	aagctgtttccagcttagctcttaaacTGTCTTCTATGGTTTTGTTTgatcatttatctttcactgcgga
SLX1 YBR228W sg6	AAATTAAAAAGAAAAGCAAA	aagctgtttccagcttagctcttaaacTTTGCTTTTCTTTTTAATTTgatcatttatctttcactgcgga
SLX1 YBR228W sg7	AGAAGGGAATAAGTCATCAG	aagctgtttccagcttagctcttaaacCTGATGACTTATTCCCTTCTgatcatttatctttcactgcgga
SLX1 YBR228W sg8	AATATTTTTTCGATGATAGA	aagctgtttccagcttagctcttaaacTCTATCATCGAAAAAATATTgatcatttatctttcactgcgga
SLX1 YBR228W sg9	AAATATTAAAAAGATAAGAA	aagctgtttccagcttagctcttaaacTTCTTATCTTTTTAATATTTgatcatttatctttcactgcgga
SLX1 YBR228W sg10	AGATAACAACAATAAAAATC	aagctgtttccagcttagctcttaaacGATTTTTATTGTTGTTATCTgatcatttatctttcactgcgga
SLX1 YBR228W sg11	TACTACAATCGATTAACAAG	aagctgtttccagcttagctcttaaacCTTGTTAATCGATTGTAGTAgatcatttatctttcactgcgga
SLX1 YBR228W sg12	AAGAGGCAATCATTTTACGT	aagctgtttccagcttagctcttaaacACGTAAAATGATTGCCTCTTgatcatttatctttcactgcgga
ROT2 YBR229C sg1	TTACTGCTGATTTATTTGTA	aagctgtttccagcttagctcttaaacTACAAATAAATCAGCAGTAAgatcatttatctttcactgcgga
ROT2 YBR229C sg2	AAACGTGCTTTCCTCTTCAT	aagctgtttccagcttagctcttaaacATGAAGAGGAAAGCACGTTTgatcatttatctttcactgcgga
ROT2 YBR229C sg3	GTCCGGGTAAAACAAATTAA	aagctgtttccagcttagctcttaaacTTAATTTGTTTTACCCGGACgatcatttatctttcactgcgga
ROT2 YBR229C sg4	GCCGTAGTGAGAAAATGTCG	aagctgtttccagcttagctcttaaacCGACATTTTCTCACTACGGCgatcatttatctttcactgcgga
ROT2 YBR229C sg5	ACCACGACATTTTCTCACTA	aagctgtttccagcttagctcttaaacTAGTGAGAAAATGTCGTGGTgatcatttatctttcactgcgga
ROT2 YBR229C sg6	AACTCAATGAACATGTTGCT	aagctgtttccagcttagctcttaaacAGCAACATGTTCATTGAGTTgatcatttatctttcactgcgga
ROT2 YBR229C sg7	CTCTGCGTATCTTAAAATAG	aagctgtttccagcttagctcttaaacCTATTTTAAGATACGCAGAGgatcatttatctttcactgcgga
ROT2 YBR229C sg8	CGAATCAACCGTATGCAACA	aagctgtttccagcttagctcttaaacTGTTGCATACGGTTGATTCGgatcatttatctttcactgcgga
ROT2 YBR229C sg9	GCAACATGGTCCTTTTGAAA	aagctgtttccagcttagctcttaaacTTTCAAAAGGACCATGTTGCgatcatttatctttcactgcgga
ROT2 YBR229C sg10	GGTAAACGCATGCGAAAAAG	aagctgtttccagcttagctcttaaacCTTTTTCGCATGCGTTTACCgatcatttatctttcactgcgga
ROT2 YBR229C sg11	ACACTTCTTTAATAGATAGT	aagctgtttccagcttagctcttaaacACTATCTATTAAAGAAGTGTgatcatttatctttcactgcgga
ROT2 YBR229C sg12	TAAAGAAGTGTGCGCAATCT	aagctgtttccagcttagctcttaaacAGATTGCGCACACTTCTTTAgatcatttatctttcactgcgga
OM14 YBR230C sg1	CGGATAAGCAACAAAGGAAA	aagctgtttccagcttagctcttaaacTTTCCTTTGTTGCTTATCCGgatcatttatctttcactgcgga
OM14 YBR230C sg2	AGGAGTTGAGGCAAGAACAG	aagctgtttccagcttagctcttaaacCTGTTCTTGCCTCAACTCCTgatcatttatctttcactgcgga
OM14 YBR230C sg3	GTGAAAAAATAAAACGTAAG	aagctgtttccagcttagctcttaaacCTTACGTTTTATTTTTTCACgatcatttatctttcactgcgga
OM14 YBR230C sg4	AGTAGGGCAGGGAAAGGGGA	aagctgtttccagcttagctcttaaacTCCCCTTTCCCTGCCCTACTgatcatttatctttcactgcgga
OM14 YBR230C sg5	CGTCATTGGCCGCTGGCCCG	aagctgtttccagcttagctcttaaacCGGGCCAGCGGCCAATGACGgatcatttatctttcactgcgga
OM14 YBR230C sg6	GGGACGATTAACGGGAGAGG	aagctgtttccagcttagctcttaaacCCTCTCCCGTTAATCGTCCCgatcatttatctttcactgcgga
OM14 YBR230C sg7	GATCGACACTTTATATACGC	aagctgtttccagcttagctcttaaacGCGTATATAAAGTGTCGATCgatcatttatctttcactgcgga
OM14 YBR230C sg8	TCGGCGGTTTCGGTTGAAGT	aagctgtttccagcttagctcttaaacACTTCAACCGAAACCGCCGAgatcatttatctttcactgcgga
OM14 YBR230C sg9	GATGTTATGTTTCTAATTGT	aagctgtttccagcttagctcttaaacACAATTAGAAACATAACATCgatcatttatctttcactgcgga
OM14 YBR230C sg10	GCAGACATATTATGAGATGC	aagctgtttccagcttagctcttaaacGCATCTCATAATATGTCTGCgatcatttatctttcactgcgga
OM14 YBR230C sg11	GAGAACCGGGAGAAAAGATT	aagctgtttccagcttagctcttaaacAATCTTTTCTCCCGGTTCTCgatcatttatctttcactgcgga
OM14 YBR230C sg12	AGCACTGGGGAAAAGAAAGA	aagctgtttccagcttagctcttaaacTCTTTCTTTTCCCCAGTGCTgatcatttatctttcactgcgga
YBR230W-A YBR230W-A sg1	GCAGACATATTATGAGATGC	aagctgtttccagcttagctcttaaacGCATCTCATAATATGTCTGCgatcatttatctttcactgcgga
YBR230W-A YBR230W-A sg2	GATGTTATGTTTCTAATTGT	aagctgtttccagcttagctcttaaacACAATTAGAAACATAACATCgatcatttatctttcactgcgga
YBR230W-A YBR230W-A sg3	TCGGCGGTTTCGGTTGAAGT	aagctgtttccagcttagctcttaaacACTTCAACCGAAACCGCCGAgatcatttatctttcactgcgga
YBR230W-A YBR230W-A sg4	GATCGACACTTTATATACGC	aagctgtttccagcttagctcttaaacGCGTATATAAAGTGTCGATCgatcatttatctttcactgcgga
YBR230W-A YBR230W-A sg5	GGAGGTAGCGGCGGCGTCAT	aagctgtttccagcttagctcttaaacATGACGCCGCCGCTACCTCCgatcatttatctttcactgcgga
YBR230W-A YBR230W-A sg6	AGTAGGGCAGGGAAAGGGGA	aagctgtttccagcttagctcttaaacTCCCCTTTCCCTGCCCTACTgatcatttatctttcactgcgga
YBR230W-A YBR230W-A sg7	AGTGGGACAGCAGAGATTTG	aagctgtttccagcttagctcttaaacCAAATCTCTGCTGTCCCACTgatcatttatctttcactgcgga
YBR230W-A YBR230W-A sg8	CAGAGGAGAGAACGAGAAAG	aagctgtttccagcttagctcttaaacCTTTCTCGTTCTCTCCTCTGgatcatttatctttcactgcgga
YBR230W-A YBR230W-A sg9	CGGATAAGCAACAAAGGAAA	aagctgtttccagcttagctcttaaacTTTCCTTTGTTGCTTATCCGgatcatttatctttcactgcgga
YBR230W-A YBR230W-A sg10	CACTCGCCACACACCATAAC	aagctgtttccagcttagctcttaaacGTTATGGTGTGTGGCGAGTGgatcatttatctttcactgcgga
YBR230W-A YBR230W-A sg11	GGCCCTTACGAATGAGCTCT	aagctgtttccagcttagctcttaaacAGAGCTCATTCGTAAGGGCCgatcatttatctttcactgcgga
YBR230W-A YBR230W-A sg12	CGTGCGCACGTACTCACACA	aagctgtttccagcttagctcttaaacTGTGTGAGTACGTGCGCACGgatcatttatctttcactgcgga
SWC5 YBR231C sg1	ACAATTTTAATCGTCCAGCG	aagctgtttccagcttagctcttaaacCGCTGGACGATTAAAATTGTgatcatttatctttcactgcgga
SWC5 YBR231C sg2	GACGATTAAAATTGTTAGAG	aagctgtttccagcttagctcttaaacCTCTAACAATTTTAATCGTCgatcatttatctttcactgcgga
SWC5 YBR231C sg3	GATAAGTTTGAATATGAAAA	aagctgtttccagcttagctcttaaacTTTTCATATTCAAACTTATCgatcatttatctttcactgcgga
SWC5 YBR231C sg4	TACTTATGCGGCTAACGACT	aagctgtttccagcttagctcttaaacAGTCGTTAGCCGCATAAGTAgatcatttatctttcactgcgga
SWC5 YBR231C sg5	TTTTTTGTCTTTCCCCGATA	aagctgtttccagcttagctcttaaacTATCGGGGAAAGACAAAAAAgatcatttatctttcactgcgga
SWC5 YBR231C sg6	GAAGTTTAAAGATGATGAAT	aagctgtttccagcttagctcttaaacATTCATCATCTTTAAACTTCgatcatttatctttcactgcgga
SWC5 YBR231C sg7	AAGTAAGAAAAAAGACGAAA	aagctgtttccagcttagctcttaaacTTTCGTCTTTTTTCTTACTTgatcatttatctttcactgcgga
SWC5 YBR231C sg8	TCTGGCATTTATAGGCTAGT	aagctgtttccagcttagctcttaaacACTAGCCTATAAATGCCAGAgatcatttatctttcactgcgga
SWC5 YBR231C sg9	ATAATCTTTGTCTCTACTTC	aagctgtttccagcttagctcttaaacGAAGTAGAGACAAAGATTATgatcatttatctttcactgcgga
SWC5 YBR231C sg10	TCCTCGTCCTCCTTTTCGTT	aagctgtttccagcttagctcttaaacAACGAAAAGGAGGACGAGGAgatcatttatctttcactgcgga
SWC5 YBR231C sg11	AAGGAGGACGAGGACGAGGA	aagctgtttccagcttagctcttaaacTCCTCGTCCTCGTCCTCCTTgatcatttatctttcactgcgga
SWC5 YBR231C sg12	CCACCTAATTTATCTTTTTC	aagctgtttccagcttagctcttaaacGAAAAAGATAAATTAGGTGGgatcatttatctttcactgcgga
YBR232C YBR232C sg1	TAGAATTTTAACCATTAACG	aagctgtttccagcttagctcttaaacCGTTAATGGTTAAAATTCTAgatcatttatctttcactgcgga
YBR232C YBR232C sg2	TTAGAAAGCAGCAATTGATT	aagctgtttccagcttagctcttaaacAATCAATTGCTGCTTTCTAAgatcatttatctttcactgcgga
YBR232C YBR232C sg3	GTCTCGGTTAAGAGAAATTG	aagctgtttccagcttagctcttaaacCAATTTCTCTTAACCGAGACgatcatttatctttcactgcgga
YBR232C YBR232C sg4	ATTGATCCCTCATCATCTTA	aagctgtttccagcttagctcttaaacTAAGATGATGAGGGATCAATgatcatttatctttcactgcgga
YBR232C YBR232C sg5	TAAGATGATGAGGGATCAAT	aagctgtttccagcttagctcttaaacATTGATCCCTCATCATCTTAgatcatttatctttcactgcgga
YBR232C YBR232C sg6	ACATGGTAACGAAGATAACG	aagctgtttccagcttagctcttaaacCGTTATCTTCGTTACCATGTgatcatttatctttcactgcgga
YBR232C YBR232C sg7	AGAGCGCTGCTTGAAGAACA	aagctgtttccagcttagctcttaaacTGTTCTTCAAGCAGCGCTCTgatcatttatctttcactgcgga
YBR232C YBR232C sg8	GATGATGTAGCCAAGGCATA	aagctgtttccagcttagctcttaaacTATGCCTTGGCTACATCATCgatcatttatctttcactgcgga
YBR232C YBR232C sg9	CTGAAAGAATTGTTTACGTG	aagctgtttccagcttagctcttaaacCACGTAAACAATTCTTTCAGgatcatttatctttcactgcgga
YBR232C YBR232C sg10	AACATATCAAATAATATCAG	aagctgtttccagcttagctcttaaacCTGATATTATTTGATATGTTgatcatttatctttcactgcgga
YBR232C YBR232C sg11	TGATATGTTTATTCTAGCAG	aagctgtttccagcttagctcttaaacCTGCTAGAATAAACATATCAgatcatttatctttcactgcgga
YBR232C YBR232C sg12	AAACACGCTTCACTGATAGT	aagctgtttccagcttagctcttaaacACTATCAGTGAAGCGTGTTTgatcatttatctttcactgcgga
PBP2 YBR233W sg1	AAAGACGAAAAGGCGTAAAC	aagctgtttccagcttagctcttaaacGTTTACGCCTTTTCGTCTTTgatcatttatctttcactgcgga
PBP2 YBR233W sg2	GAAGTTTAAAGATGATGAAT	aagctgtttccagcttagctcttaaacATTCATCATCTTTAAACTTCgatcatttatctttcactgcgga
PBP2 YBR233W sg3	TTTTTTGTCTTTCCCCGATA	aagctgtttccagcttagctcttaaacTATCGGGGAAAGACAAAAAAgatcatttatctttcactgcgga
PBP2 YBR233W sg4	TACTTATGCGGCTAACGACT	aagctgtttccagcttagctcttaaacAGTCGTTAGCCGCATAAGTAgatcatttatctttcactgcgga
PBP2 YBR233W sg5	GATAAGTTTGAATATGAAAA	aagctgtttccagcttagctcttaaacTTTTCATATTCAAACTTATCgatcatttatctttcactgcgga
PBP2 YBR233W sg6	GACGATTAAAATTGTTAGAG	aagctgtttccagcttagctcttaaacCTCTAACAATTTTAATCGTCgatcatttatctttcactgcgga
PBP2 YBR233W sg7	ACAATTTTAATCGTCCAGCG	aagctgtttccagcttagctcttaaacCGCTGGACGATTAAAATTGTgatcatttatctttcactgcgga
PBP2 YBR233W sg8	TGATGGTTTTGTAGTCTCTG	aagctgtttccagcttagctcttaaacCAGAGACTACAAAACCATCAgatcatttatctttcactgcgga
PBP2 YBR233W sg9	GTTGGTGTAGTAGTGATTGA	aagctgtttccagcttagctcttaaacTCAATCACTACTACACCAACgatcatttatctttcactgcgga
PBP2 YBR233W sg10	GGAGAAACGAGTACAGTAGT	aagctgtttccagcttagctcttaaacACTACTGTACTCGTTTCTCCgatcatttatctttcactgcgga
PBP2 YBR233W sg11	TTTTTCCTTTTGAGCGTGTT	aagctgtttccagcttagctcttaaacAACACGCTCAAAAGGAAAAAgatcatttatctttcactgcgga
PBP2 YBR233W sg12	TGCTTCCAGTTGTTCCTCGC	aagctgtttccagcttagctcttaaacGCGAGGAACAACTGGAAGCAgatcatttatctttcactgcgga
DAD3 YBR233W-A sg1	AAAAATACAGAAACTACAAA	aagctgtttccagcttagctcttaaacTTTGTAGTTTCTGTATTTTTgatcatttatctttcactgcgga
DAD3 YBR233W-A sg2	GGCAAAAAAAATAAAAGAAA	aagctgtttccagcttagctcttaaacTTTCTTTTATTTTTTTTGCCgatcatttatctttcactgcgga
DAD3 YBR233W-A sg3	TATCAATAGAAATACGTACG	aagctgtttccagcttagctcttaaacCGTACGTATTTCTATTGATAgatcatttatctttcactgcgga
DAD3 YBR233W-A sg4	TATTTTTTTTTTTTTTAGCT	aagctgtttccagcttagctcttaaacAGCTAAAAAAAAAAAAAATAgatcatttatctttcactgcgga
DAD3 YBR233W-A sg5	AGCTCTTCTTTTGTATTCTT	aagctgtttccagcttagctcttaaacAAGAATACAAAAGAAGAGCTgatcatttatctttcactgcgga
DAD3 YBR233W-A sg6	TGTTTCACAGCGACTTTGAC	aagctgtttccagcttagctcttaaacGTCAAAGTCGCTGTGAAACAgatcatttatctttcactgcgga
DAD3 YBR233W-A sg7	AAGTCGCTGTGAAACATACA	aagctgtttccagcttagctcttaaacTGTATGTTTCACAGCGACTTgatcatttatctttcactgcgga
DAD3 YBR233W-A sg8	ACGGCGTTGTAGTCACAGTA	aagctgtttccagcttagctcttaaacTACTGTGACTACAACGCCGTgatcatttatctttcactgcgga
DAD3 YBR233W-A sg9	TCCAATACTTCTTGCTGTAA	aagctgtttccagcttagctcttaaacTTACAGCAAGAAGTATTGGAgatcatttatctttcactgcgga
DAD3 YBR233W-A sg10	ACCTTTACAGCAAGAAGTAT	aagctgtttccagcttagctcttaaacATACTTCTTGCTGTAAAGGTgatcatttatctttcactgcgga
DAD3 YBR233W-A sg11	TTCTTTAGATCTAAAAGCTC	aagctgtttccagcttagctcttaaacGAGCTTTTAGATCTAAAGAAgatcatttatctttcactgcgga
ARC40 YBR234C sg1	AACCATTAATCCTACAAGAA	aagctgtttccagcttagctcttaaacTTCTTGTAGGATTAATGGTTgatcatttatctttcactgcgga
ARC40 YBR234C sg2	TATTCTTAAAGAGAATTGGC	aagctgtttccagcttagctcttaaacGCCAATTCTCTTTAAGAATAgatcatttatctttcactgcgga
ARC40 YBR234C sg3	TAACAAGGAAATCTAAGAAA	aagctgtttccagcttagctcttaaacTTTCTTAGATTTCCTTGTTAgatcatttatctttcactgcgga
ARC40 YBR234C sg4	ATTGTTGTTAAAGAGTAACA	aagctgtttccagcttagctcttaaacTGTTACTCTTTAACAACAATgatcatttatctttcactgcgga
ARC40 YBR234C sg5	AATTGTGCAACTGATAACGT	aagctgtttccagcttagctcttaaacACGTTATCAGTTGCACAATTgatcatttatctttcactgcgga
ARC40 YBR234C sg6	ATTATAGGCAAGGCGCGGGC	aagctgtttccagcttagctcttaaacGCCCGCGCCTTGCCTATAATgatcatttatctttcactgcgga
ARC40 YBR234C sg7	GCCTTGCCTATAATGAAAAA	aagctgtttccagcttagctcttaaacTTTTTCATTATAGGCAAGGCgatcatttatctttcactgcgga
ARC40 YBR234C sg8	ATTTTTCTTTGTTTCTAATC	aagctgtttccagcttagctcttaaacGATTAGAAACAAAGAAAAATgatcatttatctttcactgcgga
ARC40 YBR234C sg9	CAACTAATATACGTTTACTT	aagctgtttccagcttagctcttaaacAAGTAAACGTATATTAGTTGgatcatttatctttcactgcgga
ARC40 YBR234C sg10	TAGAATTGGAAAATGACATT	aagctgtttccagcttagctcttaaacAATGTCATTTTCCAATTCTAgatcatttatctttcactgcgga
ARC40 YBR234C sg11	CAGCTTGTAGACGGCAACAA	aagctgtttccagcttagctcttaaacTTGTTGCCGTCTACAAGCTGgatcatttatctttcactgcgga
ARC40 YBR234C sg12	GAAAAGCAATGAGAGTAGAT	aagctgtttccagcttagctcttaaacATCTACTCTCATTGCTTTTCgatcatttatctttcactgcgga
VHC1 YBR235W sg1	CAACTAATATACGTTTACTT	aagctgtttccagcttagctcttaaacAAGTAAACGTATATTAGTTGgatcatttatctttcactgcgga
VHC1 YBR235W sg2	ATTTTTCTTTGTTTCTAATC	aagctgtttccagcttagctcttaaacGATTAGAAACAAAGAAAAATgatcatttatctttcactgcgga
VHC1 YBR235W sg3	GCCTTGCCTATAATGAAAAA	aagctgtttccagcttagctcttaaacTTTTTCATTATAGGCAAGGCgatcatttatctttcactgcgga
VHC1 YBR235W sg4	ATTATAGGCAAGGCGCGGGC	aagctgtttccagcttagctcttaaacGCCCGCGCCTTGCCTATAATgatcatttatctttcactgcgga
VHC1 YBR235W sg5	AATTGTGCAACTGATAACGT	aagctgtttccagcttagctcttaaacACGTTATCAGTTGCACAATTgatcatttatctttcactgcgga
VHC1 YBR235W sg6	ATTGTTGTTAAAGAGTAACA	aagctgtttccagcttagctcttaaacTGTTACTCTTTAACAACAATgatcatttatctttcactgcgga
VHC1 YBR235W sg7	TAACAAGGAAATCTAAGAAA	aagctgtttccagcttagctcttaaacTTTCTTAGATTTCCTTGTTAgatcatttatctttcactgcgga
VHC1 YBR235W sg8	TATTCTTAAAGAGAATTGGC	aagctgtttccagcttagctcttaaacGCCAATTCTCTTTAAGAATAgatcatttatctttcactgcgga
VHC1 YBR235W sg9	AGCCAATTCTCTTTAAGAAT	aagctgtttccagcttagctcttaaacATTCTTAAAGAGAATTGGCTgatcatttatctttcactgcgga
VHC1 YBR235W sg10	TTGTAGGATTAATGGTTAGT	aagctgtttccagcttagctcttaaacACTAACCATTAATCCTACAAgatcatttatctttcactgcgga
VHC1 YBR235W sg11	AGGTACGCATCGGCCATCGT	aagctgtttccagcttagctcttaaacACGATGGCCGATGCGTACCTgatcatttatctttcactgcgga
VHC1 YBR235W sg12	CTTCTTCACTGTTGTCTGCA	aagctgtttccagcttagctcttaaacTGCAGACAACAGTGAAGAAGgatcatttatctttcactgcgga
ABD1 YBR236C sg1	CCTTGGGTTTATTTGAGGTA	aagctgtttccagcttagctcttaaacTACCTCAAATAAACCCAAGGgatcatttatctttcactgcgga
ABD1 YBR236C sg2	CCATACCTCAAATAAACCCA	aagctgtttccagcttagctcttaaacTGGGTTTATTTGAGGTATGGgatcatttatctttcactgcgga
ABD1 YBR236C sg3	ATTTCCCTTCTCGAATTATT	aagctgtttccagcttagctcttaaacAATAATTCGAGAAGGGAAATgatcatttatctttcactgcgga
ABD1 YBR236C sg4	ATTAAAGTCATTTAGAGCAA	aagctgtttccagcttagctcttaaacTTGCTCTAAATGACTTTAATgatcatttatctttcactgcgga
ABD1 YBR236C sg5	GTTTCATCTAATCCGGGTAA	aagctgtttccagcttagctcttaaacTTACCCGGATTAGATGAAACgatcatttatctttcactgcgga
ABD1 YBR236C sg6	GAAAAGTGTCTCACATGTAA	aagctgtttccagcttagctcttaaacTTACATGTGAGACACTTTTCgatcatttatctttcactgcgga
ABD1 YBR236C sg7	GTAGTAGTTGTCACATTAAT	aagctgtttccagcttagctcttaaacATTAATGTGACAACTACTACgatcatttatctttcactgcgga
ABD1 YBR236C sg8	ATGTGACAACTACTACAACG	aagctgtttccagcttagctcttaaacCGTTGTAGTAGTTGTCACATgatcatttatctttcactgcgga
ABD1 YBR236C sg9	CCATATTGGCTTCTCTGGTT	aagctgtttccagcttagctcttaaacAACCAGAGAAGCCAATATGGgatcatttatctttcactgcgga
ABD1 YBR236C sg10	CCAAACCAGAGAAGCCAATA	aagctgtttccagcttagctcttaaacTATTGGCTTCTCTGGTTTGGgatcatttatctttcactgcgga
ABD1 YBR236C sg11	CAGTAATTGAGCCGTACTGA	aagctgtttccagcttagctcttaaacTCAGTACGGCTCAATTACTGgatcatttatctttcactgcgga
ABD1 YBR236C sg12	GGAGTCTTTTTTTGAGACTG	aagctgtttccagcttagctcttaaacCAGTCTCAAAAAAAGACTCCgatcatttatctttcactgcgga
PRP5 YBR237W sg1	TCTTCTTGTGACATCCATAT	aagctgtttccagcttagctcttaaacATATGGATGTCACAAGAAGAgatcatttatctttcactgcgga
PRP5 YBR237W sg2	GACATTCTACTTTTCTAAGA	aagctgtttccagcttagctcttaaacTCTTAGAAAAGTAGAATGTCgatcatttatctttcactgcgga
PRP5 YBR237W sg3	GTAGTAGTTGTCACATTAAT	aagctgtttccagcttagctcttaaacATTAATGTGACAACTACTACgatcatttatctttcactgcgga
PRP5 YBR237W sg4	GAAAAGTGTCTCACATGTAA	aagctgtttccagcttagctcttaaacTTACATGTGAGACACTTTTCgatcatttatctttcactgcgga
PRP5 YBR237W sg5	GTTTCATCTAATCCGGGTAA	aagctgtttccagcttagctcttaaacTTACCCGGATTAGATGAAACgatcatttatctttcactgcgga
PRP5 YBR237W sg6	ATTAAAGTCATTTAGAGCAA	aagctgtttccagcttagctcttaaacTTGCTCTAAATGACTTTAATgatcatttatctttcactgcgga
PRP5 YBR237W sg7	ATTTCCCTTCTCGAATTATT	aagctgtttccagcttagctcttaaacAATAATTCGAGAAGGGAAATgatcatttatctttcactgcgga
PRP5 YBR237W sg8	CCATACCTCAAATAAACCCA	aagctgtttccagcttagctcttaaacTGGGTTTATTTGAGGTATGGgatcatttatctttcactgcgga
PRP5 YBR237W sg9	CCTTGGGTTTATTTGAGGTA	aagctgtttccagcttagctcttaaacTACCTCAAATAAACCCAAGGgatcatttatctttcactgcgga
PRP5 YBR237W sg10	ATTCGAAGCAAAATATTAAT	aagctgtttccagcttagctcttaaacATTAATATTTTGCTTCGAATgatcatttatctttcactgcgga
PRP5 YBR237W sg11	AGTCTTTATTGGAGGAAAGG	aagctgtttccagcttagctcttaaacCCTTTCCTCCAATAAAGACTgatcatttatctttcactgcgga
PRP5 YBR237W sg12	GGAGGAAAAAACTAGCAAAA	aagctgtttccagcttagctcttaaacTTTTGCTAGTTTTTTCCTCCgatcatttatctttcactgcgga
YBR238C YBR238C sg1	TGCACGAGCTTTGTGTGTGC	aagctgtttccagcttagctcttaaacGCACACACAAAGCTCGTGCAgatcatttatctttcactgcgga
YBR238C YBR238C sg2	CAAAAGAAACGGGTTTCTTT	aagctgtttccagcttagctcttaaacAAAGAAACCCGTTTCTTTTGgatcatttatctttcactgcgga
YBR238C YBR238C sg3	TCCATGGCATAACTTGAGCA	aagctgtttccagcttagctcttaaacTGCTCAAGTTATGCCATGGAgatcatttatctttcactgcgga
YBR238C YBR238C sg4	ACCTTGCTCAAGTTATGCCA	aagctgtttccagcttagctcttaaacTGGCATAACTTGAGCAAGGTgatcatttatctttcactgcgga
YBR238C YBR238C sg5	TCTCGAAGAAAGTCAAAATA	aagctgtttccagcttagctcttaaacTATTTTGACTTTCTTCGAGAgatcatttatctttcactgcgga
YBR238C YBR238C sg6	ACTGAAGTTACATATCGCAT	aagctgtttccagcttagctcttaaacATGCGATATGTAACTTCAGTgatcatttatctttcactgcgga
YBR238C YBR238C sg7	AAAACTGAGAGAAGAATGAA	aagctgtttccagcttagctcttaaacTTCATTCTTCTCTCAGTTTTgatcatttatctttcactgcgga
YBR238C YBR238C sg8	TACGTTCTATAGTTGGATCG	aagctgtttccagcttagctcttaaacCGATCCAACTATAGAACGTAgatcatttatctttcactgcgga
YBR238C YBR238C sg9	TGCTGAGCTAAACGGATCAT	aagctgtttccagcttagctcttaaacATGATCCGTTTAGCTCAGCAgatcatttatctttcactgcgga
YBR238C YBR238C sg10	TCAGCAAACACAAGTACTGA	aagctgtttccagcttagctcttaaacTCAGTACTTGTGTTTGCTGAgatcatttatctttcactgcgga
YBR238C YBR238C sg11	TGAGTCAGCGAATTCTTTGT	aagctgtttccagcttagctcttaaacACAAAGAATTCGCTGACTCAgatcatttatctttcactgcgga
YBR238C YBR238C sg12	ATTGTACCGTTAAATTTCAT	aagctgtttccagcttagctcttaaacATGAAATTTAACGGTACAATgatcatttatctttcactgcgga
ERT1 YBR239C sg1	TTGTCTTTACTGACATTTAT	aagctgtttccagcttagctcttaaacATAAATGTCAGTAAAGACAAgatcatttatctttcactgcgga
ERT1 YBR239C sg2	CTACGGCTAACAAAAAGCAT	aagctgtttccagcttagctcttaaacATGCTTTTTGTTAGCCGTAGgatcatttatctttcactgcgga
ERT1 YBR239C sg3	TTTTTTTTTTTTTTAGTCTA	aagctgtttccagcttagctcttaaacTAGACTAAAAAAAAAAAAAAgatcatttatctttcactgcgga
ERT1 YBR239C sg4	TAAAAAAAAAAAAAAATTGA	aagctgtttccagcttagctcttaaacTCAATTTTTTTTTTTTTTTAgatcatttatctttcactgcgga
ERT1 YBR239C sg5	TCTTGTTTAGTTTTTTTATG	aagctgtttccagcttagctcttaaacCATAAAAAAACTAAACAAGAgatcatttatctttcactgcgga
ERT1 YBR239C sg6	AGAGAGTAATGCCGTTGCAC	aagctgtttccagcttagctcttaaacGTGCAACGGCATTACTCTCTgatcatttatctttcactgcgga
ERT1 YBR239C sg7	CTAAACAAGAGCCGGTGCAA	aagctgtttccagcttagctcttaaacTTGCACCGGCTCTTGTTTAGgatcatttatctttcactgcgga
ERT1 YBR239C sg8	ATTGCTAGTTATATAAAGTC	aagctgtttccagcttagctcttaaacGACTTTATATAACTAGCAATgatcatttatctttcactgcgga
ERT1 YBR239C sg9	GCTATTTTTATCATTTCTTT	aagctgtttccagcttagctcttaaacAAAGAAATGATAAAAATAGCgatcatttatctttcactgcgga
ERT1 YBR239C sg10	TGGGTACAACAGACACACGA	aagctgtttccagcttagctcttaaacTCGTGTGTCTGTTGTACCCAgatcatttatctttcactgcgga
ERT1 YBR239C sg11	GTTTTGTAATCGTTTTCATC	aagctgtttccagcttagctcttaaacGATGAAAACGATTACAAAACgatcatttatctttcactgcgga
ERT1 YBR239C sg12	TTTGTATTTGCAGATGTATC	aagctgtttccagcttagctcttaaacGATACATCTGCAAATACAAAgatcatttatctttcactgcgga
THI2 YBR240C sg1	GGCATTTAGCTTGAAAGAGT	aagctgtttccagcttagctcttaaacACTCTTTCAAGCTAAATGCCgatcatttatctttcactgcgga
THI2 YBR240C sg2	CTGCGTGAGTCAAAAGACTG	aagctgtttccagcttagctcttaaacCAGTCTTTTGACTCACGCAGgatcatttatctttcactgcgga
THI2 YBR240C sg3	ACTCGCGTGCAATTGCTTGC	aagctgtttccagcttagctcttaaacGCAAGCAATTGCACGCGAGTgatcatttatctttcactgcgga
THI2 YBR240C sg4	TGTACAATTTGTATGACAAG	aagctgtttccagcttagctcttaaacCTTGTCATACAAATTGTACAgatcatttatctttcactgcgga
THI2 YBR240C sg5	GTGGGTGCACCTTTCTCGGT	aagctgtttccagcttagctcttaaacACCGAGAAAGGTGCACCCACgatcatttatctttcactgcgga
THI2 YBR240C sg6	ATATGGGGAACTAATACTAC	aagctgtttccagcttagctcttaaacGTAGTATTAGTTCCCCATATgatcatttatctttcactgcgga
THI2 YBR240C sg7	ATATAGGCTATATATATACG	aagctgtttccagcttagctcttaaacCGTATATATATAGCCTATATgatcatttatctttcactgcgga
THI2 YBR240C sg8	TTGACCATTTGGTTCTAGTG	aagctgtttccagcttagctcttaaacCACTAGAACCAAATGGTCAAgatcatttatctttcactgcgga
THI2 YBR240C sg9	ACCAAATGGTCAATAGTAAG	aagctgtttccagcttagctcttaaacCTTACTATTGACCATTTGGTgatcatttatctttcactgcgga
THI2 YBR240C sg10	CTTGGTGGGGGGCACTTTGG	aagctgtttccagcttagctcttaaacCCAAAGTGCCCCCCACCAAGgatcatttatctttcactgcgga
THI2 YBR240C sg11	AAGTGCCCCCCACCAAGGGG	aagctgtttccagcttagctcttaaacCCCCTTGGTGGGGGGCACTTgatcatttatctttcactgcgga
THI2 YBR240C sg12	GAGGACATTTACTGGGTGCT	aagctgtttccagcttagctcttaaacAGCACCCAGTAAATGTCCTCgatcatttatctttcactgcgga
YBR241C YBR241C sg1	AGCGAAAAAAGCTTAGCTTC	aagctgtttccagcttagctcttaaacGAAGCTAAGCTTTTTTCGCTgatcatttatctttcactgcgga
YBR241C YBR241C sg2	CACAGTGCTCGGTACACTTT	aagctgtttccagcttagctcttaaacAAAGTGTACCGAGCACTGTGgatcatttatctttcactgcgga
YBR241C YBR241C sg3	CTGTAACGAGCAATGATACG	aagctgtttccagcttagctcttaaacCGTATCATTGCTCGTTACAGgatcatttatctttcactgcgga
YBR241C YBR241C sg4	CTTGTGTAGTCATACGTCGT	aagctgtttccagcttagctcttaaacACGACGTATGACTACACAAGgatcatttatctttcactgcgga
YBR241C YBR241C sg5	GAGAAAAGATGGGAAGTGTG	aagctgtttccagcttagctcttaaacCACACTTCCCATCTTTTCTCgatcatttatctttcactgcgga
YBR241C YBR241C sg6	TTCCTGATTAAGGGAATAAC	aagctgtttccagcttagctcttaaacGTTATTCCCTTAATCAGGAAgatcatttatctttcactgcgga
YBR241C YBR241C sg7	TGCTGAATATCTTTCTCTCT	aagctgtttccagcttagctcttaaacAGAGAGAAAGATATTCAGCAgatcatttatctttcactgcgga
YBR241C YBR241C sg8	ACAACAAAACACAGAGACTA	aagctgtttccagcttagctcttaaacTAGTCTCTGTGTTTTGTTGTgatcatttatctttcactgcgga
YBR241C YBR241C sg9	GTTTCGCGGGAACCACCGTT	aagctgtttccagcttagctcttaaacAACGGTGGTTCCCGCGAAACgatcatttatctttcactgcgga
YBR241C YBR241C sg10	ATTAAATGGCCCGTAATTAA	aagctgtttccagcttagctcttaaacTTAATTACGGGCCATTTAATgatcatttatctttcactgcgga
YBR241C YBR241C sg11	ATTACGGGCCATTTAATCTT	aagctgtttccagcttagctcttaaacAAGATTAAATGGCCCGTAATgatcatttatctttcactgcgga
YBR241C YBR241C sg12	GGGCACGATAGTTGCTTGTT	aagctgtttccagcttagctcttaaacAACAAGCAACTATCGTGCCCgatcatttatctttcactgcgga
YBR242W YBR242W sg1	AAAAGCTCATCGCATTTTTT	aagctgtttccagcttagctcttaaacAAAAAATGCGATGAGCTTTTgatcatttatctttcactgcgga
YBR242W YBR242W sg2	AAAGTCTTAATCTATAAATA	aagctgtttccagcttagctcttaaacTATTTATAGATTAAGACTTTgatcatttatctttcactgcgga
YBR242W YBR242W sg3	TCAGGCTTTATAATGACCAA	aagctgtttccagcttagctcttaaacTTGGTCATTATAAAGCCTGAgatcatttatctttcactgcgga
YBR242W YBR242W sg4	ACCATTCAGTGGGTATTTTC	aagctgtttccagcttagctcttaaacGAAAATACCCACTGAATGGTgatcatttatctttcactgcgga
YBR242W YBR242W sg5	GCCTGAAAATACCCACTGAA	aagctgtttccagcttagctcttaaacTTCAGTGGGTATTTTCAGGCgatcatttatctttcactgcgga
YBR242W YBR242W sg6	TGCAGAAGGTTTATTAGAAA	aagctgtttccagcttagctcttaaacTTTCTAATAAACCTTCTGCAgatcatttatctttcactgcgga
YBR242W YBR242W sg7	GAGAATAAAAATAGTGCAGA	aagctgtttccagcttagctcttaaacTCTGCACTATTTTTATTCTCgatcatttatctttcactgcgga
YBR242W YBR242W sg8	CTGTCATATTTTTTTTATGT	aagctgtttccagcttagctcttaaacACATAAAAAAAATATGACAGgatcatttatctttcactgcgga
YBR242W YBR242W sg9	ACAAATAAGAAATCATGCTC	aagctgtttccagcttagctcttaaacGAGCATGATTTCTTATTTGTgatcatttatctttcactgcgga
YBR242W YBR242W sg10	TGCTCTGGTTCTGTTGAGGC	aagctgtttccagcttagctcttaaacGCCTCAACAGAACCAGAGCAgatcatttatctttcactgcgga
YBR242W YBR242W sg11	AGACACGTTTAACAACTGAA	aagctgtttccagcttagctcttaaacTTCAGTTGTTAAACGTGTCTgatcatttatctttcactgcgga
YBR242W YBR242W sg12	AGAGCTCATTTTTAACATAT	aagctgtttccagcttagctcttaaacATATGTTAAAAATGAGCTCTgatcatttatctttcactgcgga
ALG7 YBR243C sg1	CCGTATTTTCCTTTTTTTAG	aagctgtttccagcttagctcttaaacCTAAAAAAAGGAAAATACGGgatcatttatctttcactgcgga
ALG7 YBR243C sg2	GATGAGTAAAAAATTTCTTG	aagctgtttccagcttagctcttaaacCAAGAAATTTTTTACTCATCgatcatttatctttcactgcgga
ALG7 YBR243C sg3	TGTTACGAATACAAACACAG	aagctgtttccagcttagctcttaaacCTGTGTTTGTATTCGTAACAgatcatttatctttcactgcgga
ALG7 YBR243C sg4	CTATTATTGTATTAAACACA	aagctgtttccagcttagctcttaaacTGTGTTTAATACAATAATAGgatcatttatctttcactgcgga
ALG7 YBR243C sg5	GTTTAATACAATAATAGTAC	aagctgtttccagcttagctcttaaacGTACTATTATTGTATTAAACgatcatttatctttcactgcgga
ALG7 YBR243C sg6	AAAAGGAAAGGGCCATATAC	aagctgtttccagcttagctcttaaacGTATATGGCCCTTTCCTTTTgatcatttatctttcactgcgga
ALG7 YBR243C sg7	TAAAGCATTTTTCGAGATTG	aagctgtttccagcttagctcttaaacCAATCTCGAAAAATGCTTTAgatcatttatctttcactgcgga
ALG7 YBR243C sg8	AAACTTTATCAAGTAGAGCA	aagctgtttccagcttagctcttaaacTGCTCTACTTGATAAAGTTTgatcatttatctttcactgcgga
ALG7 YBR243C sg9	TATGTTGCGACTTTTTTCAC	aagctgtttccagcttagctcttaaacGTGAAAAAAGTCGCAACATAgatcatttatctttcactgcgga
ALG7 YBR243C sg10	AGCAGATGGGCCCTGATTTT	aagctgtttccagcttagctcttaaacAAAATCAGGGCCCATCTGCTgatcatttatctttcactgcgga
ALG7 YBR243C sg11	ACGGCCGCAACAAGAGCAGA	aagctgtttccagcttagctcttaaacTCTGCTCTTGTTGCGGCCGTgatcatttatctttcactgcgga
ALG7 YBR243C sg12	CTTGTTGCGGCCGTGGGATT	aagctgtttccagcttagctcttaaacAATCCCACGGCCGCAACAAGgatcatttatctttcactgcgga
GPX2 YBR244W sg1	AACTGTTTAATATTTTTTAG	aagctgtttccagcttagctcttaaacCTAAAAAATATTAAACAGTTgatcatttatctttcactgcgga
GPX2 YBR244W sg2	GGTTTTAAACTCTTTGTCAT	aagctgtttccagcttagctcttaaacATGACAAAGAGTTTAAAACCgatcatttatctttcactgcgga
GPX2 YBR244W sg3	GATATGTGTGGCAGATATTG	aagctgtttccagcttagctcttaaacCAATATCTGCCACACATATCgatcatttatctttcactgcgga
GPX2 YBR244W sg4	TCTGCCACACATATCGTGAA	aagctgtttccagcttagctcttaaacTTCACGATATGTGTGGCAGAgatcatttatctttcactgcgga
GPX2 YBR244W sg5	TTAGGGGCTTTGCACTAATA	aagctgtttccagcttagctcttaaacTATTAGTGCAAAGCCCCTAAgatcatttatctttcactgcgga
GPX2 YBR244W sg6	ACCTGCACATTTTTTAAAGC	aagctgtttccagcttagctcttaaacGCTTTAAAAAATGTGCAGGTgatcatttatctttcactgcgga
GPX2 YBR244W sg7	GCCTGCTTTAAAAAATGTGC	aagctgtttccagcttagctcttaaacGCACATTTTTTAAAGCAGGCgatcatttatctttcactgcgga
GPX2 YBR244W sg8	TTGTCAAGGTCAGCCATGCA	aagctgtttccagcttagctcttaaacTGCATGGCTGACCTTGACAAgatcatttatctttcactgcgga
GPX2 YBR244W sg9	TGCTAATTGTATTCTTGTCA	aagctgtttccagcttagctcttaaacTGACAAGAATACAATTAGCAgatcatttatctttcactgcgga
GPX2 YBR244W sg10	TTCTAAATCATAAAAAGATG	aagctgtttccagcttagctcttaaacCATCTTTTTATGATTTAGAAgatcatttatctttcactgcgga
GPX2 YBR244W sg11	TTTTTATGATTTAGAATGCA	aagctgtttccagcttagctcttaaacTGCATTCTAAATCATAAAAAgatcatttatctttcactgcgga
GPX2 YBR244W sg12	TTTAAGTTTGACCAACTGAA	aagctgtttccagcttagctcttaaacTTCAGTTGGTCAAACTTAAAgatcatttatctttcactgcgga
ISW1 YBR245C sg1	CATGATATTACCTGTCGAAT	aagctgtttccagcttagctcttaaacATTCGACAGGTAATATCATGgatcatttatctttcactgcgga
ISW1 YBR245C sg2	GCATATCAATGTATCATCAA	aagctgtttccagcttagctcttaaacTTGATGATACATTGATATGCgatcatttatctttcactgcgga
ISW1 YBR245C sg3	TTATGTTCGAATAATACGTA	aagctgtttccagcttagctcttaaacTACGTATTATTCGAACATAAgatcatttatctttcactgcgga
ISW1 YBR245C sg4	TATTCGAACATAAAAGTTTG	aagctgtttccagcttagctcttaaacCAAACTTTTATGTTCGAATAgatcatttatctttcactgcgga
ISW1 YBR245C sg5	TATGATTTAGATAAGTCAAC	aagctgtttccagcttagctcttaaacGTTGACTTATCTAAATCATAgatcatttatctttcactgcgga
ISW1 YBR245C sg6	GGAATAAGATCATCCTTGTT	aagctgtttccagcttagctcttaaacAACAAGGATGATCTTATTCCgatcatttatctttcactgcgga
ISW1 YBR245C sg7	CGTGTTGTTTGAGAATATTC	aagctgtttccagcttagctcttaaacGAATATTCTCAAACAACACGgatcatttatctttcactgcgga
ISW1 YBR245C sg8	AATATTCTCAAACAACACGG	aagctgtttccagcttagctcttaaacCCGTGTTGTTTGAGAATATTgatcatttatctttcactgcgga
ISW1 YBR245C sg9	TTTTTGCATAGCTATACATA	aagctgtttccagcttagctcttaaacTATGTATAGCTATGCAAAAAgatcatttatctttcactgcgga
ISW1 YBR245C sg10	ATGCAAAAACCAGCTAGAGG	aagctgtttccagcttagctcttaaacCCTCTAGCTGGTTTTTGCATgatcatttatctttcactgcgga
ISW1 YBR245C sg11	ATTTGCAATAGCTAACATAT	aagctgtttccagcttagctcttaaacATATGTTAGCTATTGCAAATgatcatttatctttcactgcgga
ISW1 YBR245C sg12	AAACAATTCTTGCAATGAAA	aagctgtttccagcttagctcttaaacTTTCATTGCAAGAATTGTTTgatcatttatctttcactgcgga
RRT2 YBR246W sg1	TAACGTTTTTTATTCGATTC	aagctgtttccagcttagctcttaaacGAATCGAATAAAAAACGTTAgatcatttatctttcactgcgga
RRT2 YBR246W sg2	AATTTAAAACCGTTCCAGGT	aagctgtttccagcttagctcttaaacACCTGGAACGGTTTTAAATTgatcatttatctttcactgcgga
RRT2 YBR246W sg3	GACTGCTTCAGAAGAGTACT	aagctgtttccagcttagctcttaaacAGTACTCTTCTGAAGCAGTCgatcatttatctttcactgcgga
RRT2 YBR246W sg4	AAATACGATTGTATTTCATC	aagctgtttccagcttagctcttaaacGATGAAATACAATCGTATTTgatcatttatctttcactgcgga
RRT2 YBR246W sg5	TTTTTTTTCTTGCAAAAATA	aagctgtttccagcttagctcttaaacTATTTTTGCAAGAAAAAAAAgatcatttatctttcactgcgga
RRT2 YBR246W sg6	AAACAATTCTTGCAATGAAA	aagctgtttccagcttagctcttaaacTTTCATTGCAAGAATTGTTTgatcatttatctttcactgcgga
RRT2 YBR246W sg7	ATTTGCAATAGCTAACATAT	aagctgtttccagcttagctcttaaacATATGTTAGCTATTGCAAATgatcatttatctttcactgcgga
RRT2 YBR246W sg8	ATGCAAAAACCAGCTAGAGG	aagctgtttccagcttagctcttaaacCCTCTAGCTGGTTTTTGCATgatcatttatctttcactgcgga
RRT2 YBR246W sg9	TTTTTGCATAGCTATACATA	aagctgtttccagcttagctcttaaacTATGTATAGCTATGCAAAAAgatcatttatctttcactgcgga
RRT2 YBR246W sg10	AATATTCTCAAACAACACGG	aagctgtttccagcttagctcttaaacCCGTGTTGTTTGAGAATATTgatcatttatctttcactgcgga
RRT2 YBR246W sg11	CGTGTTGTTTGAGAATATTC	aagctgtttccagcttagctcttaaacGAATATTCTCAAACAACACGgatcatttatctttcactgcgga
RRT2 YBR246W sg12	GGAATAAGATCATCCTTGTT	aagctgtttccagcttagctcttaaacAACAAGGATGATCTTATTCCgatcatttatctttcactgcgga
ENP1 YBR247C sg1	CAGACATTTCACAACACAAG	aagctgtttccagcttagctcttaaacCTTGTGTTGTGAAATGTCTGgatcatttatctttcactgcgga
ENP1 YBR247C sg2	AGAAATTGTACCAACTTATA	aagctgtttccagcttagctcttaaacTATAAGTTGGTACAATTTCTgatcatttatctttcactgcgga
ENP1 YBR247C sg3	ATTATTGGTGGTGTCAGTAG	aagctgtttccagcttagctcttaaacCTACTGACACCACCAATAATgatcatttatctttcactgcgga
ENP1 YBR247C sg4	AAAAAAAAAAAATGAAAAAG	aagctgtttccagcttagctcttaaacCTTTTTCATTTTTTTTTTTTgatcatttatctttcactgcgga
ENP1 YBR247C sg5	TTTTTTTTTTAGCGAGGCAT	aagctgtttccagcttagctcttaaacATGCCTCGCTAAAAAAAAAAgatcatttatctttcactgcgga
ENP1 YBR247C sg6	TTCGTCAATGTTGAAGAAGT	aagctgtttccagcttagctcttaaacACTTCTTCAACATTGACGAAgatcatttatctttcactgcgga
ENP1 YBR247C sg7	ACTTCTTCAACATTGACGAA	aagctgtttccagcttagctcttaaacTTCGTCAATGTTGAAGAAGTgatcatttatctttcactgcgga
ENP1 YBR247C sg8	TCTTAAAACGAGACAAATCT	aagctgtttccagcttagctcttaaacAGATTTGTCTCGTTTTAAGAgatcatttatctttcactgcgga
ENP1 YBR247C sg9	ATTAGAAAGATTAACTATAA	aagctgtttccagcttagctcttaaacTTATAGTTAATCTTTCTAATgatcatttatctttcactgcgga
ENP1 YBR247C sg10	TGGATCATGCCTCTGTTTTC	aagctgtttccagcttagctcttaaacGAAAACAGAGGCATGATCCAgatcatttatctttcactgcgga
ENP1 YBR247C sg11	GAGGCATGATCCACTTTTAA	aagctgtttccagcttagctcttaaacTTAAAAGTGGATCATGCCTCgatcatttatctttcactgcgga
ENP1 YBR247C sg12	CTTTTTATTGATTTTTTTCA	aagctgtttccagcttagctcttaaacTGAAAAAAATCAATAAAAAGgatcatttatctttcactgcgga
HIS7 YBR248C sg1	ACATCCACGAAATCAGTGAA	aagctgtttccagcttagctcttaaacTTCACTGATTTCGTGGATGTgatcatttatctttcactgcgga
HIS7 YBR248C sg2	CTGACCTTTCACTGATTTCG	aagctgtttccagcttagctcttaaacCGAAATCAGTGAAAGGTCAGgatcatttatctttcactgcgga
HIS7 YBR248C sg3	ATTGAGTCATATCGTAGCTT	aagctgtttccagcttagctcttaaacAAGCTACGATATGACTCAATgatcatttatctttcactgcgga
HIS7 YBR248C sg4	CTCTCTCTCCACGGCTAATT	aagctgtttccagcttagctcttaaacAATTAGCCGTGGAGAGAGAGgatcatttatctttcactgcgga
HIS7 YBR248C sg5	TGAGTAGTCGTCGATATCAA	aagctgtttccagcttagctcttaaacTTGATATCGACGACTACTCAgatcatttatctttcactgcgga
HIS7 YBR248C sg6	ATATCGACGACTACTCAATC	aagctgtttccagcttagctcttaaacGATTGAGTAGTCGTCGATATgatcatttatctttcactgcgga
HIS7 YBR248C sg7	ATCAGGTTTTAAAAGAAAAG	aagctgtttccagcttagctcttaaacCTTTTCTTTTAAAACCTGATgatcatttatctttcactgcgga
HIS7 YBR248C sg8	GAAGTAGCAGTATCCAGTTT	aagctgtttccagcttagctcttaaacAAACTGGATACTGCTACTTCgatcatttatctttcactgcgga
HIS7 YBR248C sg9	ACGTCAATCACGTGAACGAC	aagctgtttccagcttagctcttaaacGTCGTTCACGTGATTGACGTgatcatttatctttcactgcgga
HIS7 YBR248C sg10	CACGTGATTGACGTTGAAAG	aagctgtttccagcttagctcttaaacCTTTCAACGTCAATCACGTGgatcatttatctttcactgcgga
HIS7 YBR248C sg11	ACCTAAATGCTCAATTGCAT	aagctgtttccagcttagctcttaaacATGCAATTGAGCATTTAGGTgatcatttatctttcactgcgga
HIS7 YBR248C sg12	TTTAGGTTACGAAGTACAAC	aagctgtttccagcttagctcttaaacGTTGTACTTCGTAACCTAAAgatcatttatctttcactgcgga
ARO4 YBR249C sg1	AATTTTGAAAAAAAGATGTG	aagctgtttccagcttagctcttaaacCACATCTTTTTTTCAAAATTgatcatttatctttcactgcgga
ARO4 YBR249C sg2	ATATGAAATTAAACATTGAT	aagctgtttccagcttagctcttaaacATCAATGTTTAATTTCATATgatcatttatctttcactgcgga
ARO4 YBR249C sg3	TACTTTCTTCTTCTTTTCAT	aagctgtttccagcttagctcttaaacATGAAAAGAAGAAGAAAGTAgatcatttatctttcactgcgga
ARO4 YBR249C sg4	GATGCTAAAAATGACGAAAG	aagctgtttccagcttagctcttaaacCTTTCGTCATTTTTAGCATCgatcatttatctttcactgcgga
ARO4 YBR249C sg5	CTTTTGTTTACTAAATTTAG	aagctgtttccagcttagctcttaaacCTAAATTTAGTAAACAAAAGgatcatttatctttcactgcgga
ARO4 YBR249C sg6	ATGCCGTTGGCAGCGAACAT	aagctgtttccagcttagctcttaaacATGTTCGCTGCCAACGGCATgatcatttatctttcactgcgga
ARO4 YBR249C sg7	ATTTACCTTTGGCATGCCGT	aagctgtttccagcttagctcttaaacACGGCATGCCAAAGGTAAATgatcatttatctttcactgcgga
ARO4 YBR249C sg8	TCAGCACCTTGATTTACCTT	aagctgtttccagcttagctcttaaacAAGGTAAATCAAGGTGCTGAgatcatttatctttcactgcgga
ARO4 YBR249C sg9	CGCTGCCAACGGCATGCCAA	aagctgtttccagcttagctcttaaacTTGGCATGCCGTTGGCAGCGgatcatttatctttcactgcgga
ARO4 YBR249C sg10	GGCATGCCAAAGGTAAATCA	aagctgtttccagcttagctcttaaacTGATTTACCTTTGGCATGCCgatcatttatctttcactgcgga
ARO4 YBR249C sg11	GAAGAAGATGTCAGAATTTT	aagctgtttccagcttagctcttaaacAAAATTCTGACATCTTCTTCgatcatttatctttcactgcgga
ARO4 YBR249C sg12	AGGAGAGCTGGAGAAGCTAA	aagctgtttccagcttagctcttaaacTTAGCTTCTCCAGCTCTCCTgatcatttatctttcactgcgga
SPO23 YBR250W sg1	AATTATGTGGGTTGTGCAGC	aagctgtttccagcttagctcttaaacGCTGCACAACCCACATAATTgatcatttatctttcactgcgga
SPO23 YBR250W sg2	TAAACATTAAATCTGCACAA	aagctgtttccagcttagctcttaaacTTGTGCAGATTTAATGTTTAgatcatttatctttcactgcgga
SPO23 YBR250W sg3	AAAGAAAAAGAAAAAAACAA	aagctgtttccagcttagctcttaaacTTGTTTTTTTCTTTTTCTTTgatcatttatctttcactgcgga
SPO23 YBR250W sg4	TTGTGTCACAAAATAACTAA	aagctgtttccagcttagctcttaaacTTAGTTATTTTGTGACACAAgatcatttatctttcactgcgga
SPO23 YBR250W sg5	CGACATCGCAGTTTTTTGGG	aagctgtttccagcttagctcttaaacCCCAAAAAACTGCGATGTCGgatcatttatctttcactgcgga
SPO23 YBR250W sg6	GTGCTTAGGAAGAAATCTTG	aagctgtttccagcttagctcttaaacCAAGATTTCTTCCTAAGCACgatcatttatctttcactgcgga
SPO23 YBR250W sg7	TTGTTGCAAGATAACAATAC	aagctgtttccagcttagctcttaaacGTATTGTTATCTTGCAACAAgatcatttatctttcactgcgga
SPO23 YBR250W sg8	CAACATTAGTCAAACAAAAA	aagctgtttccagcttagctcttaaacTTTTTGTTTGACTAATGTTGgatcatttatctttcactgcgga
SPO23 YBR250W sg9	CGAGAACACTTGTGAAACCT	aagctgtttccagcttagctcttaaacAGGTTTCACAAGTGTTCTCGgatcatttatctttcactgcgga
SPO23 YBR250W sg10	CGAGGTTTCACAAGTGTTCT	aagctgtttccagcttagctcttaaacAGAACACTTGTGAAACCTCGgatcatttatctttcactgcgga
SPO23 YBR250W sg11	GGAACTTTCAGTCAGAGTAG	aagctgtttccagcttagctcttaaacCTACTCTGACTGAAAGTTCCgatcatttatctttcactgcgga
SPO23 YBR250W sg12	CTGCCTTATCTCGCTTTGTG	aagctgtttccagcttagctcttaaacCACAAAGCGAGATAAGGCAGgatcatttatctttcactgcgga
MRPS5 YBR251W sg1	TTTTACTACCAGTATGAAAA	aagctgtttccagcttagctcttaaacTTTTCATACTGGTAGTAAAAgatcatttatctttcactgcgga
MRPS5 YBR251W sg2	TTAGAGTTTATTCAATCAAA	aagctgtttccagcttagctcttaaacTTTGATTGAATAAACTCTAAgatcatttatctttcactgcgga
MRPS5 YBR251W sg3	CTGTTACTTGCTACCTCATT	aagctgtttccagcttagctcttaaacAATGAGGTAGCAAGTAACAGgatcatttatctttcactgcgga
MRPS5 YBR251W sg4	TATGGGATACATAAATGTAT	aagctgtttccagcttagctcttaaacATACATTTATGTATCCCATAgatcatttatctttcactgcgga
MRPS5 YBR251W sg5	TCACCATGTAATGAAATATA	aagctgtttccagcttagctcttaaacTATATTTCATTACATGGTGAgatcatttatctttcactgcgga
MRPS5 YBR251W sg6	ATCCCATATATTTCATTACA	aagctgtttccagcttagctcttaaacTGTAATGAAATATATGGGATgatcatttatctttcactgcgga
MRPS5 YBR251W sg7	TTTTTTTTTTTTTCACTTTA	aagctgtttccagcttagctcttaaacTAAAGTGAAAAAAAAAAAAAgatcatttatctttcactgcgga
MRPS5 YBR251W sg8	AATAACGATAGGTCTTTTAG	aagctgtttccagcttagctcttaaacCTAAAAGACCTATCGTTATTgatcatttatctttcactgcgga
MRPS5 YBR251W sg9	TATGAAATCTGTTTCTTGTA	aagctgtttccagcttagctcttaaacTACAAGAAACAGATTTCATAgatcatttatctttcactgcgga
MRPS5 YBR251W sg10	AATAGGTAAAGATGTTCAAG	aagctgtttccagcttagctcttaaacCTTGAACATCTTTACCTATTgatcatttatctttcactgcgga
MRPS5 YBR251W sg11	ATGATGAGTCGCTATTATCA	aagctgtttccagcttagctcttaaacTGATAATAGCGACTCATCATgatcatttatctttcactgcgga
MRPS5 YBR251W sg12	CGTTTGTTGAGCAAGTTTTA	aagctgtttccagcttagctcttaaacTAAAACTTGCTCAACAAACGgatcatttatctttcactgcgga
DUT1 YBR252W sg1	TTATGTAAAACGAGAGATAA	aagctgtttccagcttagctcttaaacTTATCTCTCGTTTTACATAAgatcatttatctttcactgcgga
DUT1 YBR252W sg2	GAGTATGTTGAGATATTTAC	aagctgtttccagcttagctcttaaacGTAAATATCTCAACATACTCgatcatttatctttcactgcgga
DUT1 YBR252W sg3	TATGGAAAAAAAATAAAACT	aagctgtttccagcttagctcttaaacAGTTTTATTTTTTTTCCATAgatcatttatctttcactgcgga
DUT1 YBR252W sg4	TGGTAGTAAATCAGAAATTA	aagctgtttccagcttagctcttaaacTAATTTCTGATTTACTACCAgatcatttatctttcactgcgga
DUT1 YBR252W sg5	TTTCCTTTTATAATTTTCAA	aagctgtttccagcttagctcttaaacTTGAAAATTATAAAAGGAAAgatcatttatctttcactgcgga
DUT1 YBR252W sg6	CTACCATTGAAAATTATAAA	aagctgtttccagcttagctcttaaacTTTATAATTTTCAATGGTAGgatcatttatctttcactgcgga
DUT1 YBR252W sg7	AGTTGTTTCTACTTATTAAA	aagctgtttccagcttagctcttaaacTTTAATAAGTAGAAACAACTgatcatttatctttcactgcgga
DUT1 YBR252W sg8	GCAGTCATTTGGTTATTTTT	aagctgtttccagcttagctcttaaacAAAAATAACCAAATGACTGCgatcatttatctttcactgcgga
DUT1 YBR252W sg9	TGTCGCTAGTAGCAGTCATT	aagctgtttccagcttagctcttaaacAATGACTGCTACTAGCGACAgatcatttatctttcactgcgga
DUT1 YBR252W sg10	GCAGTGGCAGAACCTTTGGT	aagctgtttccagcttagctcttaaacACCAAAGGTTCTGCCACTGCgatcatttatctttcactgcgga
DUT1 YBR252W sg11	AATGTCGTATCCCGCGGCAG	aagctgtttccagcttagctcttaaacCTGCCGCGGGATACGACATTgatcatttatctttcactgcgga
DUT1 YBR252W sg12	AAAGGTTCTGCCACTGCCGC	aagctgtttccagcttagctcttaaacGCGGCAGTGGCAGAACCTTTgatcatttatctttcactgcgga
SRB6 YBR253W sg1	AGAGTCTACAACAACGATCT	aagctgtttccagcttagctcttaaacAGATCGTTGTTGTAGACTCTgatcatttatctttcactgcgga
SRB6 YBR253W sg2	GCCGGTGGCTTTGGTAGCAC	aagctgtttccagcttagctcttaaacGTGCTACCAAAGCCACCGGCgatcatttatctttcactgcgga
SRB6 YBR253W sg3	CTAACTTAGTGTATATACTT	aagctgtttccagcttagctcttaaacAAGTATATACACTAAGTTAGgatcatttatctttcactgcgga
SRB6 YBR253W sg4	AGGATAAATCCAGTGTGACC	aagctgtttccagcttagctcttaaacGGTCACACTGGATTTATCCTgatcatttatctttcactgcgga
SRB6 YBR253W sg5	ACTGAAACTTTGAAGTGTTA	aagctgtttccagcttagctcttaaacTAACACTTCAAAGTTTCAGTgatcatttatctttcactgcgga
SRB6 YBR253W sg6	TATGCATGCTACTAAGTGAT	aagctgtttccagcttagctcttaaacATCACTTAGTAGCATGCATAgatcatttatctttcactgcgga
SRB6 YBR253W sg7	TAGTAGCATGCATAAGCCAT	aagctgtttccagcttagctcttaaacATGGCTTATGCATGCTACTAgatcatttatctttcactgcgga
SRB6 YBR253W sg8	CTCATTTTCTTGTAAAAAAA	aagctgtttccagcttagctcttaaacTTTTTTTACAAGAAAATGAGgatcatttatctttcactgcgga
SRB6 YBR253W sg9	TTACAAGAAAATGAGCAACC	aagctgtttccagcttagctcttaaacGGTTGCTCATTTTCTTGTAAgatcatttatctttcactgcgga
SRB6 YBR253W sg10	CTTCACGGACAGAATCGTCC	aagctgtttccagcttagctcttaaacGGACGATTCTGTCCGTGAAGgatcatttatctttcactgcgga
SRB6 YBR253W sg11	GATTCTGTCCGTGAAGCTGG	aagctgtttccagcttagctcttaaacCCAGCTTCACGGACAGAATCgatcatttatctttcactgcgga
SRB6 YBR253W sg12	CTCGTCATCATCATTTCTAT	aagctgtttccagcttagctcttaaacATAGAAATGATGATGACGAGgatcatttatctttcactgcgga
TRS20 YBR254C sg1	TTTATTATCAATGAGAAGTT	aagctgtttccagcttagctcttaaacAACTTCTCATTGATAATAAAgatcatttatctttcactgcgga
TRS20 YBR254C sg2	TAACCAATTTCATCTTCTGA	aagctgtttccagcttagctcttaaacTCAGAAGATGAAATTGGTTAgatcatttatctttcactgcgga
TRS20 YBR254C sg3	GAACAACAACAAAATGGAAG	aagctgtttccagcttagctcttaaacCTTCCATTTTGTTGTTGTTCgatcatttatctttcactgcgga
TRS20 YBR254C sg4	TTTGTTGTTGTTCAGCCTTA	aagctgtttccagcttagctcttaaacTAAGGCTGAACAACAACAAAgatcatttatctttcactgcgga
TRS20 YBR254C sg5	GGAGGGGGAGGTACTTTAAA	aagctgtttccagcttagctcttaaacTTTAAAGTACCTCCCCCTCCgatcatttatctttcactgcgga
TRS20 YBR254C sg6	AAAAATATACACTTCAGCAG	aagctgtttccagcttagctcttaaacCTGCTGAAGTGTATATTTTTgatcatttatctttcactgcgga
TRS20 YBR254C sg7	TTGAAAAAATCTGATGAGTA	aagctgtttccagcttagctcttaaacTACTCATCAGATTTTTTCAAgatcatttatctttcactgcgga
TRS20 YBR254C sg8	GTATCAAGAAAAAAAAGAGA	aagctgtttccagcttagctcttaaacTCTCTTTTTTTTCTTGATACgatcatttatctttcactgcgga
TRS20 YBR254C sg9	CCAATAATGGCAAAATACTG	aagctgtttccagcttagctcttaaacCAGTATTTTGCCATTATTGGgatcatttatctttcactgcgga
TRS20 YBR254C sg10	GTAAACTCGATTTCATAGAC	aagctgtttccagcttagctcttaaacGTCTATGAAATCGAGTTTACgatcatttatctttcactgcgga
TRS20 YBR254C sg11	ACCCTGTGGATTTTCTGCAT	aagctgtttccagcttagctcttaaacATGCAGAAAATCCACAGGGTgatcatttatctttcactgcgga
TRS20 YBR254C sg12	AAATCCACAGGGTTTTCCTC	aagctgtttccagcttagctcttaaacGAGGAAAACCCTGTGGATTTgatcatttatctttcactgcgga
YBR255C-A YBR255C-A sg1	ATAAAAAATTCGTCATAAAT	aagctgtttccagcttagctcttaaacATTTATGACGAATTTTTTATgatcatttatctttcactgcgga
YBR255C-A YBR255C-A sg2	AAGACTATTTTTGCAGCAGA	aagctgtttccagcttagctcttaaacTCTGCTGCAAAAATAGTCTTgatcatttatctttcactgcgga
YBR255C-A YBR255C-A sg3	ATAATGATGAGATTAGAACT	aagctgtttccagcttagctcttaaacAGTTCTAATCTCATCATTATgatcatttatctttcactgcgga
YBR255C-A YBR255C-A sg4	GTACTGTAGCTAAGGTACTT	aagctgtttccagcttagctcttaaacAAGTACCTTAGCTACAGTACgatcatttatctttcactgcgga
YBR255C-A YBR255C-A sg5	TCACGTGAACCAACAGAACA	aagctgtttccagcttagctcttaaacTGTTCTGTTGGTTCACGTGAgatcatttatctttcactgcgga
YBR255C-A YBR255C-A sg6	TTGGTTCACGTGACATGCAA	aagctgtttccagcttagctcttaaacTTGCATGTCACGTGAACCAAgatcatttatctttcactgcgga
YBR255C-A YBR255C-A sg7	CTTTCACAACAACACAAAAA	aagctgtttccagcttagctcttaaacTTTTTGTGTTGTTGTGAAAGgatcatttatctttcactgcgga
YBR255C-A YBR255C-A sg8	TTGGTTACAGTGGCAATAAT	aagctgtttccagcttagctcttaaacATTATTGCCACTGTAACCAAgatcatttatctttcactgcgga
YBR255C-A YBR255C-A sg9	AGCAGCAGTTTTTGTGTCGT	aagctgtttccagcttagctcttaaacACGACACAAAAACTGCTGCTgatcatttatctttcactgcgga
YBR255C-A YBR255C-A sg10	CACAAAAACTGCTGCTACTA	aagctgtttccagcttagctcttaaacTAGTAGCAGCAGTTTTTGTGgatcatttatctttcactgcgga
YBR255C-A YBR255C-A sg11	AGTTAATTGTTTAACAGTTT	aagctgtttccagcttagctcttaaacAAACTGTTAAACAATTAACTgatcatttatctttcactgcgga
YBR255C-A YBR255C-A sg12	TATTCTGGGGTGAACAAGAC	aagctgtttccagcttagctcttaaacGTCTTGTTCACCCCAGAATAgatcatttatctttcactgcgga
MTC4 YBR255W sg1	AAATCCACAGGGTTTTCCTC	aagctgtttccagcttagctcttaaacGAGGAAAACCCTGTGGATTTgatcatttatctttcactgcgga
MTC4 YBR255W sg2	ACCCTGTGGATTTTCTGCAT	aagctgtttccagcttagctcttaaacATGCAGAAAATCCACAGGGTgatcatttatctttcactgcgga
MTC4 YBR255W sg3	GTAAACTCGATTTCATAGAC	aagctgtttccagcttagctcttaaacGTCTATGAAATCGAGTTTACgatcatttatctttcactgcgga
MTC4 YBR255W sg4	CCAATAATGGCAAAATACTG	aagctgtttccagcttagctcttaaacCAGTATTTTGCCATTATTGGgatcatttatctttcactgcgga
MTC4 YBR255W sg5	GTATCAAGAAAAAAAAGAGA	aagctgtttccagcttagctcttaaacTCTCTTTTTTTTCTTGATACgatcatttatctttcactgcgga
MTC4 YBR255W sg6	TTGAAAAAATCTGATGAGTA	aagctgtttccagcttagctcttaaacTACTCATCAGATTTTTTCAAgatcatttatctttcactgcgga
MTC4 YBR255W sg7	AAGGCTTTGAAGAGGTAAAG	aagctgtttccagcttagctcttaaacCTTTACCTCTTCAAAGCCTTgatcatttatctttcactgcgga
MTC4 YBR255W sg8	AAAAATATACACTTCAGCAG	aagctgtttccagcttagctcttaaacCTGCTGAAGTGTATATTTTTgatcatttatctttcactgcgga
MTC4 YBR255W sg9	GGAGGGGGAGGTACTTTAAA	aagctgtttccagcttagctcttaaacTTTAAAGTACCTCCCCCTCCgatcatttatctttcactgcgga
MTC4 YBR255W sg10	TTTGTTGTTGTTCAGCCTTA	aagctgtttccagcttagctcttaaacTAAGGCTGAACAACAACAAAgatcatttatctttcactgcgga
MTC4 YBR255W sg11	GAACAACAACAAAATGGAAG	aagctgtttccagcttagctcttaaacCTTCCATTTTGTTGTTGTTCgatcatttatctttcactgcgga
MTC4 YBR255W sg12	AAACCCTCAGAAGATGAAAT	aagctgtttccagcttagctcttaaacATTTCATCTTCTGAGGGTTTgatcatttatctttcactgcgga
RIB5 YBR256C sg1	AGGCAACATTAATGAATCCT	aagctgtttccagcttagctcttaaacAGGATTCATTAATGTTGCCTgatcatttatctttcactgcgga
RIB5 YBR256C sg2	TCTGTGGGAACGATTACCCC	aagctgtttccagcttagctcttaaacGGGGTAATCGTTCCCACAGAgatcatttatctttcactgcgga
RIB5 YBR256C sg3	AAGATCACTGTCTTCGATAT	aagctgtttccagcttagctcttaaacATATCGAAGACAGTGATCTTgatcatttatctttcactgcgga
RIB5 YBR256C sg4	GTACCCGGAGAGTACTTGGG	aagctgtttccagcttagctcttaaacCCCAAGTACTCTCCGGGTACgatcatttatctttcactgcgga
RIB5 YBR256C sg5	AATTACCGAAAAAAAAGAAA	aagctgtttccagcttagctcttaaacTTTCTTTTTTTTCGGTAATTgatcatttatctttcactgcgga
RIB5 YBR256C sg6	TCGGTAATTTCCATGGAGGA	aagctgtttccagcttagctcttaaacTCCTCCATGGAAATTACCGAgatcatttatctttcactgcgga
RIB5 YBR256C sg7	TTATATCATTTGGATGGATC	aagctgtttccagcttagctcttaaacGATCCATCCAAATGATATAAgatcatttatctttcactgcgga
RIB5 YBR256C sg8	ATCCAAATGATATAAAAAGA	aagctgtttccagcttagctcttaaacTCTTTTTATATCATTTGGATgatcatttatctttcactgcgga
RIB5 YBR256C sg9	TACCAGTAAACATTGTGCTA	aagctgtttccagcttagctcttaaacTAGCACAATGTTTACTGGTAgatcatttatctttcactgcgga
RIB5 YBR256C sg10	TACTGGTATTGTAGAATGCA	aagctgtttccagcttagctcttaaacTGCATTCTACAATACCAGTAgatcatttatctttcactgcgga
RIB5 YBR256C sg11	CCATATGATGACTCTGAAAG	aagctgtttccagcttagctcttaaacCTTTCAGAGTCATCATATGGgatcatttatctttcactgcgga
RIB5 YBR256C sg12	CAAGGAGTTTCTATTACTAT	aagctgtttccagcttagctcttaaacATAGTAATAGAAACTCCTTGgatcatttatctttcactgcgga
POP4 YBR257W sg1	TCTACAGAAAGCTCATGCAA	aagctgtttccagcttagctcttaaacTTGCATGAGCTTTCTGTAGAgatcatttatctttcactgcgga
POP4 YBR257W sg2	GCATTACTGGCAGCTTTGTG	aagctgtttccagcttagctcttaaacCACAAAGCTGCCAGTAATGCgatcatttatctttcactgcgga
POP4 YBR257W sg3	GACCACCACAGCTGCAACCA	aagctgtttccagcttagctcttaaacTGGTTGCAGCTGTGGTGGTCgatcatttatctttcactgcgga
POP4 YBR257W sg4	GCGGATGAATTGGGATATAA	aagctgtttccagcttagctcttaaacTTATATCCCAATTCATCCGCgatcatttatctttcactgcgga
POP4 YBR257W sg5	CATTTTTTTTCTCAAATCAA	aagctgtttccagcttagctcttaaacTTGATTTGAGAAAAAAAATGgatcatttatctttcactgcgga
POP4 YBR257W sg6	CGTTGATTTGAGAAAAAAAA	aagctgtttccagcttagctcttaaacTTTTTTTTCTCAAATCAACGgatcatttatctttcactgcgga
POP4 YBR257W sg7	AAATGGTACTCAAAATAGTA	aagctgtttccagcttagctcttaaacTACTATTTTGAGTACCATTTgatcatttatctttcactgcgga
POP4 YBR257W sg8	TACTCGATGACATGAATAAG	aagctgtttccagcttagctcttaaacCTTATTCATGTCATCGAGTAgatcatttatctttcactgcgga
POP4 YBR257W sg9	TAAAGAAAATAAGCACGATT	aagctgtttccagcttagctcttaaacAATCGTGCTTATTTTCTTTAgatcatttatctttcactgcgga
POP4 YBR257W sg10	GACTCCCCTATTTGTCAGAA	aagctgtttccagcttagctcttaaacTTCTGACAAATAGGGGAGTCgatcatttatctttcactgcgga
POP4 YBR257W sg11	AGGGCTTTTCAGGGTCCTCC	aagctgtttccagcttagctcttaaacGGAGGACCCTGAAAAGCCCTgatcatttatctttcactgcgga
POP4 YBR257W sg12	TTGAAATCTATTTTCATTAA	aagctgtttccagcttagctcttaaacTTAATGAAAATAGATTTCAAgatcatttatctttcactgcgga
SHG1 YBR258C sg1	TAGCAACTGGCAATTTAAGG	aagctgtttccagcttagctcttaaacCCTTAAATTGCCAGTTGCTAgatcatttatctttcactgcgga
SHG1 YBR258C sg2	GTTATAGGCAATCTAGCAAC	aagctgtttccagcttagctcttaaacGTTGCTAGATTGCCTATAACgatcatttatctttcactgcgga
SHG1 YBR258C sg3	GCCAGATATAGAGATGTTAT	aagctgtttccagcttagctcttaaacATAACATCTCTATATCTGGCgatcatttatctttcactgcgga
SHG1 YBR258C sg4	GCCTATAACATCTCTATATC	aagctgtttccagcttagctcttaaacGATATAGAGATGTTATAGGCgatcatttatctttcactgcgga
SHG1 YBR258C sg5	TCTGGCAACAGCCTCGTCAA	aagctgtttccagcttagctcttaaacTTGACGAGGCTGTTGCCAGAgatcatttatctttcactgcgga
SHG1 YBR258C sg6	GGTATATGAACTCAGTTTTA	aagctgtttccagcttagctcttaaacTAAAACTGAGTTCATATACCgatcatttatctttcactgcgga
SHG1 YBR258C sg7	TTTAATATGGAAGCAGCAAG	aagctgtttccagcttagctcttaaacCTTGCTGCTTCCATATTAAAgatcatttatctttcactgcgga
SHG1 YBR258C sg8	ACAACGAAAAGTGTTTAATA	aagctgtttccagcttagctcttaaacTATTAAACACTTTTCGTTGTgatcatttatctttcactgcgga
SHG1 YBR258C sg9	GAAAAATAAGACAAAAAAAA	aagctgtttccagcttagctcttaaacTTTTTTTTGTCTTATTTTTCgatcatttatctttcactgcgga
SHG1 YBR258C sg10	CTTGATTATACGCCATTTTT	aagctgtttccagcttagctcttaaacAAAAATGGCGTATAATCAAGgatcatttatctttcactgcgga
SHG1 YBR258C sg11	ACTATCAGACAAGTATAAGA	aagctgtttccagcttagctcttaaacTCTTATACTTGTCTGATAGTgatcatttatctttcactgcgga
SHG1 YBR258C sg12	GAGAAATATTGTCTAACCCA	aagctgtttccagcttagctcttaaacTGGGTTAGACAATATTTCTCgatcatttatctttcactgcgga
YBR259W YBR259W sg1	TCAGACAAGTATAAGAAGGA	aagctgtttccagcttagctcttaaacTCCTTCTTATACTTGTCTGAgatcatttatctttcactgcgga
YBR259W YBR259W sg2	CTTGATTATACGCCATTTTT	aagctgtttccagcttagctcttaaacAAAAATGGCGTATAATCAAGgatcatttatctttcactgcgga
YBR259W YBR259W sg3	GAAAAATAAGACAAAAAAAA	aagctgtttccagcttagctcttaaacTTTTTTTTGTCTTATTTTTCgatcatttatctttcactgcgga
YBR259W YBR259W sg4	ACAACGAAAAGTGTTTAATA	aagctgtttccagcttagctcttaaacTATTAAACACTTTTCGTTGTgatcatttatctttcactgcgga
YBR259W YBR259W sg5	TTTAATATGGAAGCAGCAAG	aagctgtttccagcttagctcttaaacCTTGCTGCTTCCATATTAAAgatcatttatctttcactgcgga
YBR259W YBR259W sg6	GGTATATGAACTCAGTTTTA	aagctgtttccagcttagctcttaaacTAAAACTGAGTTCATATACCgatcatttatctttcactgcgga
YBR259W YBR259W sg7	TCTGGCAACAGCCTCGTCAA	aagctgtttccagcttagctcttaaacTTGACGAGGCTGTTGCCAGAgatcatttatctttcactgcgga
YBR259W YBR259W sg8	GCCTATAACATCTCTATATC	aagctgtttccagcttagctcttaaacGATATAGAGATGTTATAGGCgatcatttatctttcactgcgga
YBR259W YBR259W sg9	GCCAGATATAGAGATGTTAT	aagctgtttccagcttagctcttaaacATAACATCTCTATATCTGGCgatcatttatctttcactgcgga
YBR259W YBR259W sg10	GTTATAGGCAATCTAGCAAC	aagctgtttccagcttagctcttaaacGTTGCTAGATTGCCTATAACgatcatttatctttcactgcgga
YBR259W YBR259W sg11	TAGCAACTGGCAATTTAAGG	aagctgtttccagcttagctcttaaacCCTTAAATTGCCAGTTGCTAgatcatttatctttcactgcgga
YBR259W YBR259W sg12	CTTTTGAAGATGCAATGATC	aagctgtttccagcttagctcttaaacGATCATTGCATCTTCAAAAGgatcatttatctttcactgcgga
RGD1 YBR260C sg1	AGGCAAATCTTCGAAGAAGC	aagctgtttccagcttagctcttaaacGCTTCTTCGAAGATTTGCCTgatcatttatctttcactgcgga
RGD1 YBR260C sg2	ATCGCCAGTGAAAGACAACG	aagctgtttccagcttagctcttaaacCGTTGTCTTTCACTGGCGATgatcatttatctttcactgcgga
RGD1 YBR260C sg3	CCTTGATCCTAGTTTGGCAT	aagctgtttccagcttagctcttaaacATGCCAAACTAGGATCAAGGgatcatttatctttcactgcgga
RGD1 YBR260C sg4	CCCATGCCAAACTAGGATCA	aagctgtttccagcttagctcttaaacTGATCCTAGTTTGGCATGGGgatcatttatctttcactgcgga
RGD1 YBR260C sg5	GAATGCCAGCACAAGAAAAG	aagctgtttccagcttagctcttaaacCTTTTCTTGTGCTGGCATTCgatcatttatctttcactgcgga
RGD1 YBR260C sg6	CGAAAAAAAAGTCTATATAA	aagctgtttccagcttagctcttaaacTTATATAGACTTTTTTTTCGgatcatttatctttcactgcgga
RGD1 YBR260C sg7	TGTTCACATTCTTTATTTTC	aagctgtttccagcttagctcttaaacGAAAATAAAGAATGTGAACAgatcatttatctttcactgcgga
RGD1 YBR260C sg8	AAAGTAAAAACATACAATCT	aagctgtttccagcttagctcttaaacAGATTGTATGTTTTTACTTTgatcatttatctttcactgcgga
RGD1 YBR260C sg9	GAGAAGTGATATAGACAAGA	aagctgtttccagcttagctcttaaacTCTTGTCTATATCACTTCTCgatcatttatctttcactgcgga
RGD1 YBR260C sg10	CGACGACTTCGCACTTACTG	aagctgtttccagcttagctcttaaacCAGTAAGTGCGAAGTCGTCGgatcatttatctttcactgcgga
RGD1 YBR260C sg11	AGTGCGAAGTCGTCGCACGA	aagctgtttccagcttagctcttaaacTCGTGCGACGACTTCGCACTgatcatttatctttcactgcgga
RGD1 YBR260C sg12	TTTAGCACCTTCTTGATCTC	aagctgtttccagcttagctcttaaacGAGATCAAGAAGGTGCTAAAgatcatttatctttcactgcgga
TAE1 YBR261C sg1	GAACCGCAAGCTAGTTGTGA	aagctgtttccagcttagctcttaaacTCACAACTAGCTTGCGGTTCgatcatttatctttcactgcgga
TAE1 YBR261C sg2	ATGATGGCACTGCATGGAGC	aagctgtttccagcttagctcttaaacGCTCCATGCAGTGCCATCATgatcatttatctttcactgcgga
TAE1 YBR261C sg3	GGGAGAGCATAAAAGATATT	aagctgtttccagcttagctcttaaacAATATCTTTTATGCTCTCCCgatcatttatctttcactgcgga
TAE1 YBR261C sg4	AGATAAGAAACTCTGTCGAT	aagctgtttccagcttagctcttaaacATCGACAGAGTTTCTTATCTgatcatttatctttcactgcgga
TAE1 YBR261C sg5	ATGAGGATGTTCGTTACAGT	aagctgtttccagcttagctcttaaacACTGTAACGAACATCCTCATgatcatttatctttcactgcgga
TAE1 YBR261C sg6	CTACACAGAGTCGTTACAAT	aagctgtttccagcttagctcttaaacATTGTAACGACTCTGTGTAGgatcatttatctttcactgcgga
TAE1 YBR261C sg7	TTAATCAGTACTTTTCACTC	aagctgtttccagcttagctcttaaacGAGTGAAAAGTACTGATTAAgatcatttatctttcactgcgga
TAE1 YBR261C sg8	GTTGTTTATGTATTCTTTCT	aagctgtttccagcttagctcttaaacAGAAAGAATACATAAACAACgatcatttatctttcactgcgga
TAE1 YBR261C sg9	GAATACATAAACAACAACGA	aagctgtttccagcttagctcttaaacTCGTTGTTGTTTATGTATTCgatcatttatctttcactgcgga
TAE1 YBR261C sg10	TGGCATCTTCGTATTTGATA	aagctgtttccagcttagctcttaaacTATCAAATACGAAGATGCCAgatcatttatctttcactgcgga
TAE1 YBR261C sg11	ACGAAGATGCCATCGACTAT	aagctgtttccagcttagctcttaaacATAGTCGATGGCATCTTCGTgatcatttatctttcactgcgga
TAE1 YBR261C sg12	GATGGTGTTCTAGGTGGATA	aagctgtttccagcttagctcttaaacTATCCACCTAGAACACCATCgatcatttatctttcactgcgga
MIC12 YBR262C sg1	CGTCGTGGGCTACTCACCAG	aagctgtttccagcttagctcttaaacCTGGTGAGTAGCCCACGACGgatcatttatctttcactgcgga
MIC12 YBR262C sg2	TTCTGCATTGGCCAAATGTA	aagctgtttccagcttagctcttaaacTACATTTGGCCAATGCAGAAgatcatttatctttcactgcgga
MIC12 YBR262C sg3	TTGGCCAATGCAGAAGCTCT	aagctgtttccagcttagctcttaaacAGAGCTTCTGCATTGGCCAAgatcatttatctttcactgcgga
MIC12 YBR262C sg4	AAAGACTATGAGACTCGATG	aagctgtttccagcttagctcttaaacCATCGAGTCTCATAGTCTTTgatcatttatctttcactgcgga
MIC12 YBR262C sg5	TACTAAAAGCCATCGCCTCT	aagctgtttccagcttagctcttaaacAGAGGCGATGGCTTTTAGTAgatcatttatctttcactgcgga
MIC12 YBR262C sg6	AAGACTCATTATTTTTTTTT	aagctgtttccagcttagctcttaaacAAAAAAAAATAATGAGTCTTgatcatttatctttcactgcgga
MIC12 YBR262C sg7	CTTTTTTATATTCTATCTCT	aagctgtttccagcttagctcttaaacAGAGATAGAATATAAAAAAGgatcatttatctttcactgcgga
MIC12 YBR262C sg8	AAGGGGGACAGAACAGACAG	aagctgtttccagcttagctcttaaacCTGTCTGTTCTGTCCCCCTTgatcatttatctttcactgcgga
MIC12 YBR262C sg9	GACTAAGAACCAGCAGATAA	aagctgtttccagcttagctcttaaacTTATCTGCTGGTTCTTAGTCgatcatttatctttcactgcgga
MIC12 YBR262C sg10	CACTTCACAGATCTTGCTAA	aagctgtttccagcttagctcttaaacTTAGCAAGATCTGTGAAGTGgatcatttatctttcactgcgga
MIC12 YBR262C sg11	ACTCTCTCTGTGGGAGTAAT	aagctgtttccagcttagctcttaaacATTACTCCCACAGAGAGAGTgatcatttatctttcactgcgga
MIC12 YBR262C sg12	CTGTACCGATACAGTAACAA	aagctgtttccagcttagctcttaaacTTGTTACTGTATCGGTACAGgatcatttatctttcactgcgga
SHM1 YBR263W sg1	CATTGTTACTGTATCGGTAC	aagctgtttccagcttagctcttaaacGTACCGATACAGTAACAATGgatcatttatctttcactgcgga
SHM1 YBR263W sg2	CGTTAGCAAGATCTGTGAAG	aagctgtttccagcttagctcttaaacCTTCACAGATCTTGCTAACGgatcatttatctttcactgcgga
SHM1 YBR263W sg3	GACTAAGAACCAGCAGATAA	aagctgtttccagcttagctcttaaacTTATCTGCTGGTTCTTAGTCgatcatttatctttcactgcgga
SHM1 YBR263W sg4	AAGGGGGACAGAACAGACAG	aagctgtttccagcttagctcttaaacCTGTCTGTTCTGTCCCCCTTgatcatttatctttcactgcgga
SHM1 YBR263W sg5	CTTTTTTATATTCTATCTCT	aagctgtttccagcttagctcttaaacAGAGATAGAATATAAAAAAGgatcatttatctttcactgcgga
SHM1 YBR263W sg6	AAGACTCATTATTTTTTTTT	aagctgtttccagcttagctcttaaacAAAAAAAAATAATGAGTCTTgatcatttatctttcactgcgga
SHM1 YBR263W sg7	TACTAAAAGCCATCGCCTCT	aagctgtttccagcttagctcttaaacAGAGGCGATGGCTTTTAGTAgatcatttatctttcactgcgga
SHM1 YBR263W sg8	AAAGACTATGAGACTCGATG	aagctgtttccagcttagctcttaaacCATCGAGTCTCATAGTCTTTgatcatttatctttcactgcgga
SHM1 YBR263W sg9	TTGGCCAATGCAGAAGCTCT	aagctgtttccagcttagctcttaaacAGAGCTTCTGCATTGGCCAAgatcatttatctttcactgcgga
SHM1 YBR263W sg10	TTCTGCATTGGCCAAATGTA	aagctgtttccagcttagctcttaaacTACATTTGGCCAATGCAGAAgatcatttatctttcactgcgga
SHM1 YBR263W sg11	CGTCGTGGGCTACTCACCAG	aagctgtttccagcttagctcttaaacCTGGTGAGTAGCCCACGACGgatcatttatctttcactgcgga
SHM1 YBR263W sg12	TCTGGATCTCCCTCCGAGAC	aagctgtttccagcttagctcttaaacGTCTCGGAGGGAGATCCAGAgatcatttatctttcactgcgga
YPT10 YBR264C sg1	AGCCTCATTATAATATTTTT	aagctgtttccagcttagctcttaaacAAAAATATTATAATGAGGCTgatcatttatctttcactgcgga
YPT10 YBR264C sg2	GACCAAGTTGTGTTGATCAC	aagctgtttccagcttagctcttaaacGTGATCAACACAACTTGGTCgatcatttatctttcactgcgga
YPT10 YBR264C sg3	TTATCGGTATAATCTTTTGT	aagctgtttccagcttagctcttaaacACAAAAGATTATACCGATAAgatcatttatctttcactgcgga
YPT10 YBR264C sg4	ACCGATAACTTCTTTTCTTG	aagctgtttccagcttagctcttaaacCAAGAAAAGAAGTTATCGGTgatcatttatctttcactgcgga
YPT10 YBR264C sg5	AGGAGTTTCTCTGCATTTAC	aagctgtttccagcttagctcttaaacGTAAATGCAGAGAAACTCCTgatcatttatctttcactgcgga
YPT10 YBR264C sg6	CAAAAAAATGAAAAATGCAG	aagctgtttccagcttagctcttaaacCTGCATTTTTCATTTTTTTGgatcatttatctttcactgcgga
YPT10 YBR264C sg7	GTTCCTTAACGTGAAACGTA	aagctgtttccagcttagctcttaaacTACGTTTCACGTTAAGGAACgatcatttatctttcactgcgga
YPT10 YBR264C sg8	AATGATAGTAAAATTACTCC	aagctgtttccagcttagctcttaaacGGAGTAATTTTACTATCATTgatcatttatctttcactgcgga
YPT10 YBR264C sg9	AAATACGGAGGAATACGATA	aagctgtttccagcttagctcttaaacTATCGTATTCCTCCGTATTTgatcatttatctttcactgcgga
YPT10 YBR264C sg10	ACCATCAAAGTGGTACTGCT	aagctgtttccagcttagctcttaaacAGCAGTACCACTTTGATGGTgatcatttatctttcactgcgga
YPT10 YBR264C sg11	TTTGAGCCTAGTCACTATAC	aagctgtttccagcttagctcttaaacGTATAGTGACTAGGCTCAAAgatcatttatctttcactgcgga
YPT10 YBR264C sg12	ATAGTGACTAGGCTCAAATC	aagctgtttccagcttagctcttaaacGATTTGAGCCTAGTCACTATgatcatttatctttcactgcgga
TSC10 YBR265W sg1	ATAGTGACTAGGCTCAAATC	aagctgtttccagcttagctcttaaacGATTTGAGCCTAGTCACTATgatcatttatctttcactgcgga
TSC10 YBR265W sg2	TTTGAGCCTAGTCACTATAC	aagctgtttccagcttagctcttaaacGTATAGTGACTAGGCTCAAAgatcatttatctttcactgcgga
TSC10 YBR265W sg3	ACCATCAAAGTGGTACTGCT	aagctgtttccagcttagctcttaaacAGCAGTACCACTTTGATGGTgatcatttatctttcactgcgga
TSC10 YBR265W sg4	AAATACGGAGGAATACGATA	aagctgtttccagcttagctcttaaacTATCGTATTCCTCCGTATTTgatcatttatctttcactgcgga
TSC10 YBR265W sg5	AATGATAGTAAAATTACTCC	aagctgtttccagcttagctcttaaacGGAGTAATTTTACTATCATTgatcatttatctttcactgcgga
TSC10 YBR265W sg6	GTTCCTTAACGTGAAACGTA	aagctgtttccagcttagctcttaaacTACGTTTCACGTTAAGGAACgatcatttatctttcactgcgga
TSC10 YBR265W sg7	CAAAAAAATGAAAAATGCAG	aagctgtttccagcttagctcttaaacCTGCATTTTTCATTTTTTTGgatcatttatctttcactgcgga
TSC10 YBR265W sg8	ACCGATAACTTCTTTTCTTG	aagctgtttccagcttagctcttaaacCAAGAAAAGAAGTTATCGGTgatcatttatctttcactgcgga
TSC10 YBR265W sg9	TTATCGGTATAATCTTTTGT	aagctgtttccagcttagctcttaaacACAAAAGATTATACCGATAAgatcatttatctttcactgcgga
TSC10 YBR265W sg10	CACCAGTGATCAACACAACT	aagctgtttccagcttagctcttaaacAGTTGTGTTGATCACTGGTGgatcatttatctttcactgcgga
TSC10 YBR265W sg11	TTGATCACTGGTGGTTCACA	aagctgtttccagcttagctcttaaacTGTGAACCACCAGTGATCAAgatcatttatctttcactgcgga
TSC10 YBR265W sg12	CGCCAAAAAATATTATAATG	aagctgtttccagcttagctcttaaacCATTATAATATTTTTTGGCGgatcatttatctttcactgcgga
SLM6 YBR266C sg1	GAAGATGACTGGGAAGACGT	aagctgtttccagcttagctcttaaacACGTCTTCCCAGTCATCTTCgatcatttatctttcactgcgga
SLM6 YBR266C sg2	TCCCAGTCATCTTCGTTGTC	aagctgtttccagcttagctcttaaacGACAACGAAGATGACTGGGAgatcatttatctttcactgcgga
SLM6 YBR266C sg3	CGAAAGCGAGGATGAAAGGT	aagctgtttccagcttagctcttaaacACCTTTCATCCTCGCTTTCGgatcatttatctttcactgcgga
SLM6 YBR266C sg4	CTTTCATCCTCGCTTTCGTA	aagctgtttccagcttagctcttaaacTACGAAAGCGAGGATGAAAGgatcatttatctttcactgcgga
SLM6 YBR266C sg5	CGCTGTAAGACAGCACATGT	aagctgtttccagcttagctcttaaacACATGTGCTGTCTTACAGCGgatcatttatctttcactgcgga
SLM6 YBR266C sg6	CAACATGTGCTGTCTTACAG	aagctgtttccagcttagctcttaaacCTGTAAGACAGCACATGTTGgatcatttatctttcactgcgga
SLM6 YBR266C sg7	CAGCGGTCAACGTTCTCCCC	aagctgtttccagcttagctcttaaacGGGGAGAACGTTGACCGCTGgatcatttatctttcactgcgga
SLM6 YBR266C sg8	TGTCGGAGAAGATTGGTCTT	aagctgtttccagcttagctcttaaacAAGACCAATCTTCTCCGACAgatcatttatctttcactgcgga
SLM6 YBR266C sg9	AAATATCTAGTCGACAAGAT	aagctgtttccagcttagctcttaaacATCTTGTCGACTAGATATTTgatcatttatctttcactgcgga
SLM6 YBR266C sg10	TCGACTAGATATTTCTGTTC	aagctgtttccagcttagctcttaaacGAACAGAAATATCTAGTCGAgatcatttatctttcactgcgga
SLM6 YBR266C sg11	GGGTCCTAAACATGTGTTCC	aagctgtttccagcttagctcttaaacGGAACACATGTTTAGGACCCgatcatttatctttcactgcgga
SLM6 YBR266C sg12	CAAAATAGACATTGTTCCAG	aagctgtttccagcttagctcttaaacCTGGAACAATGTCTATTTTGgatcatttatctttcactgcgga
REI1 YBR267W sg1	GGGAATATCGGGAATGAGAG	aagctgtttccagcttagctcttaaacCTCTCATTCCCGATATTCCCgatcatttatctttcactgcgga
REI1 YBR267W sg2	GAAAGAAATAAAGAGAGTCA	aagctgtttccagcttagctcttaaacTGACTCTCTTTATTTCTTTCgatcatttatctttcactgcgga
REI1 YBR267W sg3	TCTTTCAAGACAAACCCTAG	aagctgtttccagcttagctcttaaacCTAGGGTTTGTCTTGAAAGAgatcatttatctttcactgcgga
REI1 YBR267W sg4	AAAATAGGAAAATATCGCCG	aagctgtttccagcttagctcttaaacCGGCGATATTTTCCTATTTTgatcatttatctttcactgcgga
REI1 YBR267W sg5	TAAGAAAAGAGAATAAAAAT	aagctgtttccagcttagctcttaaacATTTTTATTCTCTTTTCTTAgatcatttatctttcactgcgga
REI1 YBR267W sg6	TATTTTGAAAGTTTTTCTTA	aagctgtttccagcttagctcttaaacTAAGAAAAACTTTCAAAATAgatcatttatctttcactgcgga
REI1 YBR267W sg7	CCTGTACTAAAAGTGGAAAG	aagctgtttccagcttagctcttaaacCTTTCCACTTTTAGTACAGGgatcatttatctttcactgcgga
REI1 YBR267W sg8	CCTCTTTCCACTTTTAGTAC	aagctgtttccagcttagctcttaaacGTACTAAAAGTGGAAAGAGGgatcatttatctttcactgcgga
REI1 YBR267W sg9	AACAATACGATGAGTAGCAG	aagctgtttccagcttagctcttaaacCTGCTACTCATCGTATTGTTgatcatttatctttcactgcgga
REI1 YBR267W sg10	CGTCGCTTGAATCAAAGGTC	aagctgtttccagcttagctcttaaacGACCTTTGATTCAAGCGACGgatcatttatctttcactgcgga
REI1 YBR267W sg11	TTGATTCAAGCGACGAGCAG	aagctgtttccagcttagctcttaaacCTGCTCGTCGCTTGAATCAAgatcatttatctttcactgcgga
REI1 YBR267W sg12	GGGCCCACATGAAGTCCGAT	aagctgtttccagcttagctcttaaacATCGGACTTCATGTGGGCCCgatcatttatctttcactgcgga
MRPL37 YBR268W sg1	AAAAGAATTACTGCAGAAGT	aagctgtttccagcttagctcttaaacACTTCTGCAGTAATTCTTTTgatcatttatctttcactgcgga
MRPL37 YBR268W sg2	AGAATTATCTAATGTACAAA	aagctgtttccagcttagctcttaaacTTTGTACATTAGATAATTCTgatcatttatctttcactgcgga
MRPL37 YBR268W sg3	TGACTATAACATTGCTATAG	aagctgtttccagcttagctcttaaacCTATAGCAATGTTATAGTCAgatcatttatctttcactgcgga
MRPL37 YBR268W sg4	TATGAAGAGAATATTAGAAC	aagctgtttccagcttagctcttaaacGTTCTAATATTCTCTTCATAgatcatttatctttcactgcgga
MRPL37 YBR268W sg5	AACAAGGGCGCACAAATACC	aagctgtttccagcttagctcttaaacGGTATTTGTGCGCCCTTGTTgatcatttatctttcactgcgga
MRPL37 YBR268W sg6	GGTATTTGTGCGCCCTTGTT	aagctgtttccagcttagctcttaaacAACAAGGGCGCACAAATACCgatcatttatctttcactgcgga
MRPL37 YBR268W sg7	TCGAAAGTGAAAAAACTAAT	aagctgtttccagcttagctcttaaacATTAGTTTTTTCACTTTCGAgatcatttatctttcactgcgga
MRPL37 YBR268W sg8	AGCAGTTATATCTACAGCAA	aagctgtttccagcttagctcttaaacTTGCTGTAGATATAACTGCTgatcatttatctttcactgcgga
MRPL37 YBR268W sg9	CTGCTGAAGACTGAAGATGT	aagctgtttccagcttagctcttaaacACATCTTCAGTCTTCAGCAGgatcatttatctttcactgcgga
MRPL37 YBR268W sg10	TTTATTATATAAGATACGAC	aagctgtttccagcttagctcttaaacGTCGTATCTTATATAATAAAgatcatttatctttcactgcgga
MRPL37 YBR268W sg11	GACACCACTGACTTAACCGT	aagctgtttccagcttagctcttaaacACGGTTAAGTCAGTGGTGTCgatcatttatctttcactgcgga
MRPL37 YBR268W sg12	GTGGTGTCGTCGTGTCCTGC	aagctgtttccagcttagctcttaaacGCAGGACACGACGACACCACgatcatttatctttcactgcgga
SDH8 YBR269C sg1	AGAACAGAACGGCGTCACAG	aagctgtttccagcttagctcttaaacCTGTGACGCCGTTCTGTTCTgatcatttatctttcactgcgga
SDH8 YBR269C sg2	CTGACGCTGCTGCAGTGTTT	aagctgtttccagcttagctcttaaacAAACACTGCAGCAGCGTCAGgatcatttatctttcactgcgga
SDH8 YBR269C sg3	GGGATCCTGAATACCATAAA	aagctgtttccagcttagctcttaaacTTTATGGTATTCAGGATCCCgatcatttatctttcactgcgga
SDH8 YBR269C sg4	ATTATTGGTGAACTTCTTGA	aagctgtttccagcttagctcttaaacTCAAGAAGTTCACCAATAATgatcatttatctttcactgcgga
SDH8 YBR269C sg5	TATTTAGTAATATACAATAG	aagctgtttccagcttagctcttaaacCTATTGTATATTACTAAATAgatcatttatctttcactgcgga
SDH8 YBR269C sg6	GGATTCTTGGAACAAGAAAA	aagctgtttccagcttagctcttaaacTTTTCTTGTTCCAAGAATCCgatcatttatctttcactgcgga
SDH8 YBR269C sg7	CCATTGGCCCCTTTATAGGG	aagctgtttccagcttagctcttaaacCCCTATAAAGGGGCCAATGGgatcatttatctttcactgcgga
SDH8 YBR269C sg8	GCCCTATAAAGGGGCCAATG	aagctgtttccagcttagctcttaaacCATTGGCCCCTTTATAGGGCgatcatttatctttcactgcgga
SDH8 YBR269C sg9	TAGTTCTTCTTTTTATTATT	aagctgtttccagcttagctcttaaacAATAATAAAAAGAAGAACTAgatcatttatctttcactgcgga
SDH8 YBR269C sg10	CCGATAACCTGTGCTTTTGA	aagctgtttccagcttagctcttaaacTCAAAAGCACAGGTTATCGGgatcatttatctttcactgcgga
SDH8 YBR269C sg11	TCGTCCACGTAGTAGATTTA	aagctgtttccagcttagctcttaaacTAAATCTACTACGTGGACGAgatcatttatctttcactgcgga
SDH8 YBR269C sg12	TCCTTTCAGTAGTTATTTTT	aagctgtttccagcttagctcttaaacAAAAATAACTACTGAAAGGAgatcatttatctttcactgcgga
BIT2 YBR270C sg1	CTCTATCCAGGCATTAAAAT	aagctgtttccagcttagctcttaaacATTTTAATGCCTGGATAGAGgatcatttatctttcactgcgga
BIT2 YBR270C sg2	AAAACAGGCGACACCAATAT	aagctgtttccagcttagctcttaaacATATTGGTGTCGCCTGTTTTgatcatttatctttcactgcgga
BIT2 YBR270C sg3	TTCGCAGTATAGTGGTATAT	aagctgtttccagcttagctcttaaacATATACCACTATACTGCGAAgatcatttatctttcactgcgga
BIT2 YBR270C sg4	TACCACTATACTGCGAATGA	aagctgtttccagcttagctcttaaacTCATTCGCAGTATAGTGGTAgatcatttatctttcactgcgga
BIT2 YBR270C sg5	AGTAAAGGTCGCATGCAAAA	aagctgtttccagcttagctcttaaacTTTTGCATGCGACCTTTACTgatcatttatctttcactgcgga
BIT2 YBR270C sg6	CAATTTTTCAGCGATCTTTG	aagctgtttccagcttagctcttaaacCAAAGATCGCTGAAAAATTGgatcatttatctttcactgcgga
BIT2 YBR270C sg7	AAAATAAGGTCAAAATTAAA	aagctgtttccagcttagctcttaaacTTTAATTTTGACCTTATTTTgatcatttatctttcactgcgga
BIT2 YBR270C sg8	CTAGCCACTTATGCTTATTG	aagctgtttccagcttagctcttaaacCAATAAGCATAAGTGGCTAGgatcatttatctttcactgcgga
BIT2 YBR270C sg9	TAAACTACAGAGTCAAGCAA	aagctgtttccagcttagctcttaaacTTGCTTGACTCTGTAGTTTAgatcatttatctttcactgcgga
BIT2 YBR270C sg10	CGTGACGCTCAGTGAGCCTG	aagctgtttccagcttagctcttaaacCAGGCTCACTGAGCGTCACGgatcatttatctttcactgcgga
BIT2 YBR270C sg11	CGATTAGTTGCTTTTATGTT	aagctgtttccagcttagctcttaaacAACATAAAAGCAACTAATCGgatcatttatctttcactgcgga
BIT2 YBR270C sg12	GAAACACTATAAACTCTAGC	aagctgtttccagcttagctcttaaacGCTAGAGTTTATAGTGTTTCgatcatttatctttcactgcgga
EFM2 YBR271W sg1	AGTAAAGGTCGCATGCAAAA	aagctgtttccagcttagctcttaaacTTTTGCATGCGACCTTTACTgatcatttatctttcactgcgga
EFM2 YBR271W sg2	TACCACTATACTGCGAATGA	aagctgtttccagcttagctcttaaacTCATTCGCAGTATAGTGGTAgatcatttatctttcactgcgga
EFM2 YBR271W sg3	CACCTTCATTCGCAGTATAG	aagctgtttccagcttagctcttaaacCTATACTGCGAATGAAGGTGgatcatttatctttcactgcgga
EFM2 YBR271W sg4	TGGTATATTGGATTGGGTAA	aagctgtttccagcttagctcttaaacTTACCCAATCCAATATACCAgatcatttatctttcactgcgga
EFM2 YBR271W sg5	AAAACAGGCGACACCAATAT	aagctgtttccagcttagctcttaaacATATTGGTGTCGCCTGTTTTgatcatttatctttcactgcgga
EFM2 YBR271W sg6	GGTGAACCAATTTTAATGCC	aagctgtttccagcttagctcttaaacGGCATTAAAATTGGTTCACCgatcatttatctttcactgcgga
EFM2 YBR271W sg7	AAAAAACTACTATCAGAAAT	aagctgtttccagcttagctcttaaacATTTCTGATAGTAGTTTTTTgatcatttatctttcactgcgga
EFM2 YBR271W sg8	TTGAAGAAAAAATTTACGAT	aagctgtttccagcttagctcttaaacATCGTAAATTTTTTCTTCAAgatcatttatctttcactgcgga
EFM2 YBR271W sg9	GTATCTAACTCATGCAAGTT	aagctgtttccagcttagctcttaaacAACTTGCATGAGTTAGATACgatcatttatctttcactgcgga
EFM2 YBR271W sg10	TCAGGGGTGTACAAATCGAG	aagctgtttccagcttagctcttaaacCTCGATTTGTACACCCCTGAgatcatttatctttcactgcgga
EFM2 YBR271W sg11	CCCTGATGACATCCAGGTTG	aagctgtttccagcttagctcttaaacCAACCTGGATGTCATCAGGGgatcatttatctttcactgcgga
EFM2 YBR271W sg12	GTTAATATTTCGTCACGTTG	aagctgtttccagcttagctcttaaacCAACGTGACGAAATATTAACgatcatttatctttcactgcgga
HSM3 YBR272C sg1	CGTCCTTTTTCTTTTCTAAA	aagctgtttccagcttagctcttaaacTTTAGAAAAGAAAAAGGACGgatcatttatctttcactgcgga
HSM3 YBR272C sg2	TGTCCATTTAGAAAAGAAAA	aagctgtttccagcttagctcttaaacTTTTCTTTTCTAAATGGACAgatcatttatctttcactgcgga
HSM3 YBR272C sg3	GATAAAAAATAAGTAGTTAA	aagctgtttccagcttagctcttaaacTTAACTACTTATTTTTTATCgatcatttatctttcactgcgga
HSM3 YBR272C sg4	CGTCTAATACTAGTCATAAA	aagctgtttccagcttagctcttaaacTTTATGACTAGTATTAGACGgatcatttatctttcactgcgga
HSM3 YBR272C sg5	ATACAGTAATTTTATTTACA	aagctgtttccagcttagctcttaaacTGTAAATAAAATTACTGTATgatcatttatctttcactgcgga
HSM3 YBR272C sg6	ACATGGATTTTTGTTATAGC	aagctgtttccagcttagctcttaaacGCTATAACAAAAATCCATGTgatcatttatctttcactgcgga
HSM3 YBR272C sg7	TATTTTTAATCCCGTAATTA	aagctgtttccagcttagctcttaaacTAATTACGGGATTAAAAATAgatcatttatctttcactgcgga
HSM3 YBR272C sg8	TATATAAACACCTTAATTAC	aagctgtttccagcttagctcttaaacGTAATTAAGGTGTTTATATAgatcatttatctttcactgcgga
HSM3 YBR272C sg9	TGTTTCGCTGAGTTCTTTTG	aagctgtttccagcttagctcttaaacCAAAAGAACTCAGCGAAACAgatcatttatctttcactgcgga
HSM3 YBR272C sg10	GCAAAAGAACTCAGCGAAAC	aagctgtttccagcttagctcttaaacGTTTCGCTGAGTTCTTTTGCgatcatttatctttcactgcgga
HSM3 YBR272C sg11	GTTCATTTTCTAATTGCGTA	aagctgtttccagcttagctcttaaacTACGCAATTAGAAAATGAACgatcatttatctttcactgcgga
HSM3 YBR272C sg12	AATAGTGTGTTGATATCTTC	aagctgtttccagcttagctcttaaacGAAGATATCAACACACTATTgatcatttatctttcactgcgga
UBX7 YBR273C sg1	TTAGGAGATACAGTAGGCCA	aagctgtttccagcttagctcttaaacTGGCCTACTGTATCTCCTAAgatcatttatctttcactgcgga
UBX7 YBR273C sg2	TATTACTATGAGTCTCTCGC	aagctgtttccagcttagctcttaaacGCGAGAGACTCATAGTAATAgatcatttatctttcactgcgga
UBX7 YBR273C sg3	ATATCATAAGTTGCTGTATA	aagctgtttccagcttagctcttaaacTATACAGCAACTTATGATATgatcatttatctttcactgcgga
UBX7 YBR273C sg4	ATGTCATTTTAATAATTGAA	aagctgtttccagcttagctcttaaacTTCAATTATTAAAATGACATgatcatttatctttcactgcgga
UBX7 YBR273C sg5	CTGCCGAAGTTAATAAAGAG	aagctgtttccagcttagctcttaaacCTCTTTATTAACTTCGGCAGgatcatttatctttcactgcgga
UBX7 YBR273C sg6	AAATTTTCAACATTACTACG	aagctgtttccagcttagctcttaaacCGTAGTAATGTTGAAAATTTgatcatttatctttcactgcgga
UBX7 YBR273C sg7	AGTAATGTTGAAAATTTAAA	aagctgtttccagcttagctcttaaacTTTAAATTTTCAACATTACTgatcatttatctttcactgcgga
UBX7 YBR273C sg8	AAAGCACTTACAAAGAAGCA	aagctgtttccagcttagctcttaaacTGCTTCTTTGTAAGTGCTTTgatcatttatctttcactgcgga
UBX7 YBR273C sg9	TAAACAGTGCTTCTAACATT	aagctgtttccagcttagctcttaaacAATGTTAGAAGCACTGTTTAgatcatttatctttcactgcgga
UBX7 YBR273C sg10	AGCACTGTTTAGAGATTCTG	aagctgtttccagcttagctcttaaacCAGAATCTCTAAACAGTGCTgatcatttatctttcactgcgga
UBX7 YBR273C sg11	ATCCCGTGCAGTGTTGTAAA	aagctgtttccagcttagctcttaaacTTTACAACACTGCACGGGATgatcatttatctttcactgcgga
UBX7 YBR273C sg12	TAAACCAACTTTTCAGCCAC	aagctgtttccagcttagctcttaaacGTGGCTGAAAAGTTGGTTTAgatcatttatctttcactgcgga
CHK1 YBR274W sg1	ATCCCGTGCAGTGTTGTAAA	aagctgtttccagcttagctcttaaacTTTACAACACTGCACGGGATgatcatttatctttcactgcgga
CHK1 YBR274W sg2	AGCACTGTTTAGAGATTCTG	aagctgtttccagcttagctcttaaacCAGAATCTCTAAACAGTGCTgatcatttatctttcactgcgga
CHK1 YBR274W sg3	TAAACAGTGCTTCTAACATT	aagctgtttccagcttagctcttaaacAATGTTAGAAGCACTGTTTAgatcatttatctttcactgcgga
CHK1 YBR274W sg4	AAAGCACTTACAAAGAAGCA	aagctgtttccagcttagctcttaaacTGCTTCTTTGTAAGTGCTTTgatcatttatctttcactgcgga
CHK1 YBR274W sg5	AGTAATGTTGAAAATTTAAA	aagctgtttccagcttagctcttaaacTTTAAATTTTCAACATTACTgatcatttatctttcactgcgga
CHK1 YBR274W sg6	AAATTTTCAACATTACTACG	aagctgtttccagcttagctcttaaacCGTAGTAATGTTGAAAATTTgatcatttatctttcactgcgga
CHK1 YBR274W sg7	CTGCCGAAGTTAATAAAGAG	aagctgtttccagcttagctcttaaacCTCTTTATTAACTTCGGCAGgatcatttatctttcactgcgga
CHK1 YBR274W sg8	ATGTCATTTTAATAATTGAA	aagctgtttccagcttagctcttaaacTTCAATTATTAAAATGACATgatcatttatctttcactgcgga
CHK1 YBR274W sg9	ATATCATAAGTTGCTGTATA	aagctgtttccagcttagctcttaaacTATACAGCAACTTATGATATgatcatttatctttcactgcgga
CHK1 YBR274W sg10	TATTACTATGAGTCTCTCGC	aagctgtttccagcttagctcttaaacGCGAGAGACTCATAGTAATAgatcatttatctttcactgcgga
CHK1 YBR274W sg11	CATATCAAGGATGTTGTTTT	aagctgtttccagcttagctcttaaacAAAACAACATCCTTGATATGgatcatttatctttcactgcgga
CHK1 YBR274W sg12	AAGATGAGCATTTTTAACGC	aagctgtttccagcttagctcttaaacGCGTTAAAAATGCTCATCTTgatcatttatctttcactgcgga
RIF1 YBR275C sg1	AGAAACAAGAAGTCAACAGA	aagctgtttccagcttagctcttaaacTCTGTTGACTTCTTGTTTCTgatcatttatctttcactgcgga
RIF1 YBR275C sg2	CAAAGAACTGAAAATCAAAA	aagctgtttccagcttagctcttaaacTTTTGATTTTCAGTTCTTTGgatcatttatctttcactgcgga
RIF1 YBR275C sg3	TGTAGTAAATATGACATAAG	aagctgtttccagcttagctcttaaacCTTATGTCATATTTACTACAgatcatttatctttcactgcgga
RIF1 YBR275C sg4	TAAATAAAAAATCGACGCGT	aagctgtttccagcttagctcttaaacACGCGTCGATTTTTTATTTAgatcatttatctttcactgcgga
RIF1 YBR275C sg5	CGCGTCGATTTTTTATTTAT	aagctgtttccagcttagctcttaaacATAAATAAAAAATCGACGCGgatcatttatctttcactgcgga
RIF1 YBR275C sg6	CGCAGTCTTAGAGCGATTTG	aagctgtttccagcttagctcttaaacCAAATCGCTCTAAGACTGCGgatcatttatctttcactgcgga
RIF1 YBR275C sg7	AGCGATTTGAGGCAATTCGT	aagctgtttccagcttagctcttaaacACGAATTGCCTCAAATCGCTgatcatttatctttcactgcgga
RIF1 YBR275C sg8	TTCGTCGGCATCAGTACCTA	aagctgtttccagcttagctcttaaacTAGGTACTGATGCCGACGAAgatcatttatctttcactgcgga
RIF1 YBR275C sg9	ATATTCGTCAACGTTATTAC	aagctgtttccagcttagctcttaaacGTAATAACGTTGACGAATATgatcatttatctttcactgcgga
RIF1 YBR275C sg10	CCATTGCAAAATCGTTTTTG	aagctgtttccagcttagctcttaaacCAAAAACGATTTTGCAATGGgatcatttatctttcactgcgga
RIF1 YBR275C sg11	TATCGTGTTGAGACCTACGG	aagctgtttccagcttagctcttaaacCCGTAGGTCTCAACACGATAgatcatttatctttcactgcgga
RIF1 YBR275C sg12	CAACACGATAATTATTCCAA	aagctgtttccagcttagctcttaaacTTGGAATAATTATCGTGTTGgatcatttatctttcactgcgga
PPS1 YBR276C sg1	ATCTTCTTTACTTTAGATAT	aagctgtttccagcttagctcttaaacATATCTAAAGTAAAGAAGATgatcatttatctttcactgcgga
PPS1 YBR276C sg2	TGCTTTTTCTTTAACTAAGT	aagctgtttccagcttagctcttaaacACTTAGTTAAAGAAAAAGCAgatcatttatctttcactgcgga
PPS1 YBR276C sg3	CCAACAGATAAAAACAAGCA	aagctgtttccagcttagctcttaaacTGCTTGTTTTTATCTGTTGGgatcatttatctttcactgcgga
PPS1 YBR276C sg4	TTTTTATTACGCGAAATTAA	aagctgtttccagcttagctcttaaacTTAATTTCGCGTAATAAAAAgatcatttatctttcactgcgga
PPS1 YBR276C sg5	TTATTACTTCAAAAGCATCA	aagctgtttccagcttagctcttaaacTGATGCTTTTGAAGTAATAAgatcatttatctttcactgcgga
PPS1 YBR276C sg6	CATAATTGCAAGAGTTTTTA	aagctgtttccagcttagctcttaaacTAAAAACTCTTGCAATTATGgatcatttatctttcactgcgga
PPS1 YBR276C sg7	GACAATCTCTCTTTTATGGT	aagctgtttccagcttagctcttaaacACCATAAAAGAGAGATTGTCgatcatttatctttcactgcgga
PPS1 YBR276C sg8	TAAAAGAGAGATTGTCATTG	aagctgtttccagcttagctcttaaacCAATGACAATCTCTCTTTTAgatcatttatctttcactgcgga
PPS1 YBR276C sg9	TGAGGGCACTTCCAAAACCA	aagctgtttccagcttagctcttaaacTGGTTTTGGAAGTGCCCTCAgatcatttatctttcactgcgga
PPS1 YBR276C sg10	GAAGTGCCCTCAATCACACC	aagctgtttccagcttagctcttaaacGGTGTGATTGAGGGCACTTCgatcatttatctttcactgcgga
PPS1 YBR276C sg11	TGATCTTATGCGACTACATC	aagctgtttccagcttagctcttaaacGATGTAGTCGCATAAGATCAgatcatttatctttcactgcgga
PPS1 YBR276C sg12	AAAGGAAATATCATGAGCCC	aagctgtttccagcttagctcttaaacGGGCTCATGATATTTCCTTTgatcatttatctttcactgcgga
YBR277C YBR277C sg1	CAATAATAGCAACAACACTA	aagctgtttccagcttagctcttaaacTAGTGTTGTTGCTATTATTGgatcatttatctttcactgcgga
YBR277C YBR277C sg2	AAGGATCGGTGCTTTTCGTA	aagctgtttccagcttagctcttaaacTACGAAAAGCACCGATCCTTgatcatttatctttcactgcgga
YBR277C YBR277C sg3	AACTTCGATATCAGAAGAGT	aagctgtttccagcttagctcttaaacACTCTTCTGATATCGAAGTTgatcatttatctttcactgcgga
YBR277C YBR277C sg4	GTGTTCTCCTACGTCTAGTG	aagctgtttccagcttagctcttaaacCACTAGACGTAGGAGAACACgatcatttatctttcactgcgga
YBR277C YBR277C sg5	CAAGCTTGCCACACTGCGCG	aagctgtttccagcttagctcttaaacCGCGCAGTGTGGCAAGCTTGgatcatttatctttcactgcgga
YBR277C YBR277C sg6	AAGAAGTTCTTCATTGTGTA	aagctgtttccagcttagctcttaaacTACACAATGAAGAACTTCTTgatcatttatctttcactgcgga
YBR277C YBR277C sg7	GGAAGAAGAAGAAGAAGACG	aagctgtttccagcttagctcttaaacCGTCTTCTTCTTCTTCTTCCgatcatttatctttcactgcgga
YBR277C YBR277C sg8	GCATGAGGATGATGGTGTAG	aagctgtttccagcttagctcttaaacCTACACCATCATCCTCATGCgatcatttatctttcactgcgga
YBR277C YBR277C sg9	CCATCATCCTCATGCAATTC	aagctgtttccagcttagctcttaaacGAATTGCATGAGGATGATGGgatcatttatctttcactgcgga
YBR277C YBR277C sg10	ACCGGGTCGGAGCGATCAAG	aagctgtttccagcttagctcttaaacCTTGATCGCTCCGACCCGGTgatcatttatctttcactgcgga
YBR277C YBR277C sg11	ACCTCTTGATCGCTCCGACC	aagctgtttccagcttagctcttaaacGGTCGGAGCGATCAAGAGGTgatcatttatctttcactgcgga
YBR277C YBR277C sg12	TCGAAAAAAGAGATAATTTC	aagctgtttccagcttagctcttaaacGAAATTATCTCTTTTTTCGAgatcatttatctttcactgcgga
DPB3 YBR278W sg1	GAAGTGCCCTCAATCACACC	aagctgtttccagcttagctcttaaacGGTGTGATTGAGGGCACTTCgatcatttatctttcactgcgga
DPB3 YBR278W sg2	TGAGGGCACTTCCAAAACCA	aagctgtttccagcttagctcttaaacTGGTTTTGGAAGTGCCCTCAgatcatttatctttcactgcgga
DPB3 YBR278W sg3	TAAAAGAGAGATTGTCATTG	aagctgtttccagcttagctcttaaacCAATGACAATCTCTCTTTTAgatcatttatctttcactgcgga
DPB3 YBR278W sg4	GACAATCTCTCTTTTATGGT	aagctgtttccagcttagctcttaaacACCATAAAAGAGAGATTGTCgatcatttatctttcactgcgga
DPB3 YBR278W sg5	CATAATTGCAAGAGTTTTTA	aagctgtttccagcttagctcttaaacTAAAAACTCTTGCAATTATGgatcatttatctttcactgcgga
DPB3 YBR278W sg6	TTATTACTTCAAAAGCATCA	aagctgtttccagcttagctcttaaacTGATGCTTTTGAAGTAATAAgatcatttatctttcactgcgga
DPB3 YBR278W sg7	TTTTTATTACGCGAAATTAA	aagctgtttccagcttagctcttaaacTTAATTTCGCGTAATAAAAAgatcatttatctttcactgcgga
DPB3 YBR278W sg8	CCTTGCTTGTTTTTATCTGT	aagctgtttccagcttagctcttaaacACAGATAAAAACAAGCAAGGgatcatttatctttcactgcgga
DPB3 YBR278W sg9	CCAACAGATAAAAACAAGCA	aagctgtttccagcttagctcttaaacTGCTTGTTTTTATCTGTTGGgatcatttatctttcactgcgga
DPB3 YBR278W sg10	TGCTTTTTCTTTAACTAAGT	aagctgtttccagcttagctcttaaacACTTAGTTAAAGAAAAAGCAgatcatttatctttcactgcgga
DPB3 YBR278W sg11	ATCTTCTTTACTTTAGATAT	aagctgtttccagcttagctcttaaacATATCTAAAGTAAAGAAGATgatcatttatctttcactgcgga
DPB3 YBR278W sg12	ATTAGATGTAATTACGTATT	aagctgtttccagcttagctcttaaacAATACGTAATTACATCTAATgatcatttatctttcactgcgga
PAF1 YBR279W sg1	AAATAGTAAGTTCAAGGTTA	aagctgtttccagcttagctcttaaacTAACCTTGAACTTACTATTTgatcatttatctttcactgcgga
PAF1 YBR279W sg2	CTTGAACTTACTATTTTAAA	aagctgtttccagcttagctcttaaacTTTAAAATAGTAAGTTCAAGgatcatttatctttcactgcgga
PAF1 YBR279W sg3	AGGACATCTCGAAAAAGCTT	aagctgtttccagcttagctcttaaacAAGCTTTTTCGAGATGTCCTgatcatttatctttcactgcgga
PAF1 YBR279W sg4	AGGGATAATTAATATTTTGT	aagctgtttccagcttagctcttaaacACAAAATATTAATTATCCCTgatcatttatctttcactgcgga
PAF1 YBR279W sg5	TATGTAGGGAAGAAAAACAA	aagctgtttccagcttagctcttaaacTTGTTTTTCTTCCCTACATAgatcatttatctttcactgcgga
PAF1 YBR279W sg6	CTTAATTTGTCTTTCTGAAA	aagctgtttccagcttagctcttaaacTTTCAGAAAGACAAATTAAGgatcatttatctttcactgcgga
PAF1 YBR279W sg7	AAAAATGACGACTGTAACAT	aagctgtttccagcttagctcttaaacATGTTACAGTCGTCATTTTTgatcatttatctttcactgcgga
PAF1 YBR279W sg8	CAGTGCTCATAATAGTATAA	aagctgtttccagcttagctcttaaacTTATACTATTATGAGCACTGgatcatttatctttcactgcgga
PAF1 YBR279W sg9	GGTCACAATGTCCAAAAAAC	aagctgtttccagcttagctcttaaacGTTTTTTGGACATTGTGACCgatcatttatctttcactgcgga
PAF1 YBR279W sg10	TTAGGAGGTAATTGTGGCAC	aagctgtttccagcttagctcttaaacGTGCCACAATTACCTCCTAAgatcatttatctttcactgcgga
PAF1 YBR279W sg11	ACAATTACCTCCTAAACTTC	aagctgtttccagcttagctcttaaacGAAGTTTAGGAGGTAATTGTgatcatttatctttcactgcgga
PAF1 YBR279W sg12	TCTGGTTTACCCCGAGTCTC	aagctgtttccagcttagctcttaaacGAGACTCGGGGTAAACCAGAgatcatttatctttcactgcgga
SAF1 YBR280C sg1	TTTTGTCTAAAGTATTCAAT	aagctgtttccagcttagctcttaaacATTGAATACTTTAGACAAAAgatcatttatctttcactgcgga
SAF1 YBR280C sg2	GAGGCCTACATATGCAAATT	aagctgtttccagcttagctcttaaacAATTTGCATATGTAGGCCTCgatcatttatctttcactgcgga
SAF1 YBR280C sg3	CAAATTAACTAATTATCATT	aagctgtttccagcttagctcttaaacAATGATAATTAGTTAATTTGgatcatttatctttcactgcgga
SAF1 YBR280C sg4	GCAATACCTTCAAAATAATA	aagctgtttccagcttagctcttaaacTATTATTTTGAAGGTATTGCgatcatttatctttcactgcgga
SAF1 YBR280C sg5	TCATCCGTTTGCTCAATAAA	aagctgtttccagcttagctcttaaacTTTATTGAGCAAACGGATGAgatcatttatctttcactgcgga
SAF1 YBR280C sg6	AACGGATGATTAATGGATAA	aagctgtttccagcttagctcttaaacTTATCCATTAATCATCCGTTgatcatttatctttcactgcgga
SAF1 YBR280C sg7	AAAAGCTCCAACCCCTTTTT	aagctgtttccagcttagctcttaaacAAAAAGGGGTTGGAGCTTTTgatcatttatctttcactgcgga
SAF1 YBR280C sg8	AGTATAGTTTTATTGTCCAA	aagctgtttccagcttagctcttaaacTTGGACAATAAAACTATACTgatcatttatctttcactgcgga
SAF1 YBR280C sg9	GATATACTCTCAATTATAAA	aagctgtttccagcttagctcttaaacTTTATAATTGAGAGTATATCgatcatttatctttcactgcgga
SAF1 YBR280C sg10	TGAAGTTGAGAGCAGAGAAA	aagctgtttccagcttagctcttaaacTTTCTCTGCTCTCAACTTCAgatcatttatctttcactgcgga
SAF1 YBR280C sg11	AGCGTAGCTTGAACGATATC	aagctgtttccagcttagctcttaaacGATATCGTTCAAGCTACGCTgatcatttatctttcactgcgga
SAF1 YBR280C sg12	ATATCATCACTGCTTAAAAA	aagctgtttccagcttagctcttaaacTTTTTAAGCAGTGATGATATgatcatttatctttcactgcgga
DUG2 YBR281C sg1	TAACAAAACATCGAAATCAG	aagctgtttccagcttagctcttaaacCTGATTTCGATGTTTTGTTAgatcatttatctttcactgcgga
DUG2 YBR281C sg2	CGATGTTTTGTTATATGGTA	aagctgtttccagcttagctcttaaacTACCATATAACAAAACATCGgatcatttatctttcactgcgga
DUG2 YBR281C sg3	AATTAGAAGTTCAATGAAGA	aagctgtttccagcttagctcttaaacTCTTCATTGAACTTCTAATTgatcatttatctttcactgcgga
DUG2 YBR281C sg4	GCGATTATCACTCAAGTTTA	aagctgtttccagcttagctcttaaacTAAACTTGAGTGATAATCGCgatcatttatctttcactgcgga
DUG2 YBR281C sg5	ATTGGTGCCACAGCTTTTCG	aagctgtttccagcttagctcttaaacCGAAAAGCTGTGGCACCAATgatcatttatctttcactgcgga
DUG2 YBR281C sg6	TACACACATTTTATTGATAT	aagctgtttccagcttagctcttaaacATATCAATAAAATGTGTGTAgatcatttatctttcactgcgga
DUG2 YBR281C sg7	CTTTTCCTTACAGGGTTGTT	aagctgtttccagcttagctcttaaacAACAACCCTGTAAGGAAAAGgatcatttatctttcactgcgga
DUG2 YBR281C sg8	TAAGGAAAAGTGAAAAACGA	aagctgtttccagcttagctcttaaacTCGTTTTTCACTTTTCCTTAgatcatttatctttcactgcgga
DUG2 YBR281C sg9	GTGAAATCATGTACGATAGC	aagctgtttccagcttagctcttaaacGCTATCGTACATGATTTCACgatcatttatctttcactgcgga
DUG2 YBR281C sg10	TGCACTCTGAACTAATTCAT	aagctgtttccagcttagctcttaaacATGAATTAGTTCAGAGTGCAgatcatttatctttcactgcgga
DUG2 YBR281C sg11	AAATGCAACAATGGATAAGA	aagctgtttccagcttagctcttaaacTCTTATCCATTGTTGCATTTgatcatttatctttcactgcgga
DUG2 YBR281C sg12	GCAAACAACAATCTTTTTTT	aagctgtttccagcttagctcttaaacAAAAAAAGATTGTTGTTTGCgatcatttatctttcactgcgga
MRPL27 YBR282W sg1	AAATGCCCTTAACTATGAAA	aagctgtttccagcttagctcttaaacTTTCATAGTTAAGGGCATTTgatcatttatctttcactgcgga
MRPL27 YBR282W sg2	TGTTATTATAATTATTAACA	aagctgtttccagcttagctcttaaacTGTTAATAATTATAATAACAgatcatttatctttcactgcgga
MRPL27 YBR282W sg3	AGAGCCTAATACTTGCGGGA	aagctgtttccagcttagctcttaaacTCCCGCAAGTATTAGGCTCTgatcatttatctttcactgcgga
MRPL27 YBR282W sg4	GCTTCACTGCAGCTTGTTGG	aagctgtttccagcttagctcttaaacCCAACAAGCTGCAGTGAAGCgatcatttatctttcactgcgga
MRPL27 YBR282W sg5	ATTATTATTATCACGTTTCA	aagctgtttccagcttagctcttaaacTGAAACGTGATAATAATAATgatcatttatctttcactgcgga
MRPL27 YBR282W sg6	CTAGAATTAATACAAAAGAT	aagctgtttccagcttagctcttaaacATCTTTTGTATTAATTCTAGgatcatttatctttcactgcgga
MRPL27 YBR282W sg7	TAGTTTTTTTAAGCAAAAAT	aagctgtttccagcttagctcttaaacATTTTTGCTTAAAAAAACTAgatcatttatctttcactgcgga
MRPL27 YBR282W sg8	ATTTTTGCTTAAAAAAACTA	aagctgtttccagcttagctcttaaacTAGTTTTTTTAAGCAAAAATgatcatttatctttcactgcgga
MRPL27 YBR282W sg9	CAAAGATTACCTTGAAAGTG	aagctgtttccagcttagctcttaaacCACTTTCAAGGTAATCTTTGgatcatttatctttcactgcgga
MRPL27 YBR282W sg10	CAGCAAATAACTAAAATGAA	aagctgtttccagcttagctcttaaacTTCATTTTAGTTATTTGCTGgatcatttatctttcactgcgga
MRPL27 YBR282W sg11	TCTGTATTTCTTCCAAGGCC	aagctgtttccagcttagctcttaaacGGCCTTGGAAGAAATACAGAgatcatttatctttcactgcgga
MRPL27 YBR282W sg12	GAGATGGTGAATTATTTTAT	aagctgtttccagcttagctcttaaacATAAAATAATTCACCATCTCgatcatttatctttcactgcgga
SSH1 YBR283C sg1	AAAAGTGAAAAAAAAAATGT	aagctgtttccagcttagctcttaaacACATTTTTTTTTTCACTTTTgatcatttatctttcactgcgga
SSH1 YBR283C sg2	ATGTCGGGTAGAGAGCAAAG	aagctgtttccagcttagctcttaaacCTTTGCTCTCTACCCGACATgatcatttatctttcactgcgga
SSH1 YBR283C sg3	ACAAAGGATAACTATTTTGT	aagctgtttccagcttagctcttaaacACAAAATAGTTATCCTTTGTgatcatttatctttcactgcgga
SSH1 YBR283C sg4	AATGACATCTATCAAGACTG	aagctgtttccagcttagctcttaaacCAGTCTTGATAGATGTCATTgatcatttatctttcactgcgga
SSH1 YBR283C sg5	AACTTTTACTAATTCAATGA	aagctgtttccagcttagctcttaaacTCATTGAATTAGTAAAAGTTgatcatttatctttcactgcgga
SSH1 YBR283C sg6	CTCTTTTTTTTTTCTTTGCT	aagctgtttccagcttagctcttaaacAGCAAAGAAAAAAAAAAGAGgatcatttatctttcactgcgga
SSH1 YBR283C sg7	TAAAAAATGCGTACGAGTAA	aagctgtttccagcttagctcttaaacTTACTCGTACGCATTTTTTAgatcatttatctttcactgcgga
SSH1 YBR283C sg8	AAAACAATGGAGAGTGGCGG	aagctgtttccagcttagctcttaaacCCGCCACTCTCCATTGTTTTgatcatttatctttcactgcgga
SSH1 YBR283C sg9	CTCCATTGTTTTAGTATGTC	aagctgtttccagcttagctcttaaacGACATACTAAAACAATGGAGgatcatttatctttcactgcgga
SSH1 YBR283C sg10	TCCGGTAAAATCGGTAGGAT	aagctgtttccagcttagctcttaaacATCCTACCGATTTTACCGGAgatcatttatctttcactgcgga
SSH1 YBR283C sg11	GCCTATCCTACCGATTTTAC	aagctgtttccagcttagctcttaaacGTAAAATCGGTAGGATAGGCgatcatttatctttcactgcgga
SSH1 YBR283C sg12	TAGACAATCTTGTCATCAAA	aagctgtttccagcttagctcttaaacTTTGATGACAAGATTGTCTAgatcatttatctttcactgcgga
YBR284W YBR284W sg1	GCCGGTAGCAATAAAAAGAA	aagctgtttccagcttagctcttaaacTTCTTTTTATTGCTACCGGCgatcatttatctttcactgcgga
YBR284W YBR284W sg2	CAGTGTCTGTTCTTATAATT	aagctgtttccagcttagctcttaaacAATTATAAGAACAGACACTGgatcatttatctttcactgcgga
YBR284W YBR284W sg3	ATGGTTGTTCTCTGTTGTTT	aagctgtttccagcttagctcttaaacAAACAACAGAGAACAACCATgatcatttatctttcactgcgga
YBR284W YBR284W sg4	CTATCAACGGTTATTATCAT	aagctgtttccagcttagctcttaaacATGATAATAACCGTTGATAGgatcatttatctttcactgcgga
YBR284W YBR284W sg5	TTGGCGGCTAAATACGGGGG	aagctgtttccagcttagctcttaaacCCCCCGTATTTAGCCGCCAAgatcatttatctttcactgcgga
YBR284W YBR284W sg6	GAGTTTGCGCCCGCGTTCAG	aagctgtttccagcttagctcttaaacCTGAACGCGGGCGCAAACTCgatcatttatctttcactgcgga
YBR284W YBR284W sg7	ACAAACAGTATAAGTAGGAC	aagctgtttccagcttagctcttaaacGTCCTACTTATACTGTTTGTgatcatttatctttcactgcgga
YBR284W YBR284W sg8	ACATCTTTAGTAAATAGTAC	aagctgtttccagcttagctcttaaacGTACTATTTACTAAAGATGTgatcatttatctttcactgcgga
YBR284W YBR284W sg9	AGGAAAAGGAGGACTTATCA	aagctgtttccagcttagctcttaaacTGATAAGTCCTCCTTTTCCTgatcatttatctttcactgcgga
YBR284W YBR284W sg10	AATGGTACAGAACAATGAAT	aagctgtttccagcttagctcttaaacATTCATTGTTCTGTACCATTgatcatttatctttcactgcgga
YBR284W YBR284W sg11	CGTTGAATGCGACTCTTATA	aagctgtttccagcttagctcttaaacTATAAGAGTCGCATTCAACGgatcatttatctttcactgcgga
YBR284W YBR284W sg12	ATACGCTTGGACGACCTGGA	aagctgtttccagcttagctcttaaacTCCAGGTCGTCCAAGCGTATgatcatttatctttcactgcgga
YBR285W YBR285W sg1	AATTCGCTCATGTTTCTTCG	aagctgtttccagcttagctcttaaacCGAAGAAACATGAGCGAATTgatcatttatctttcactgcgga
YBR285W YBR285W sg2	TTTGTGTGTGTGGGGAAGGG	aagctgtttccagcttagctcttaaacCCCTTCCCCACACACACAAAgatcatttatctttcactgcgga
YBR285W YBR285W sg3	ACCTTTTTTTTTTGTGTGTG	aagctgtttccagcttagctcttaaacCACACACAAAAAAAAAAGGTgatcatttatctttcactgcgga
YBR285W YBR285W sg4	CACACAAAAAAAAAAGGTTA	aagctgtttccagcttagctcttaaacTAACCTTTTTTTTTTGTGTGgatcatttatctttcactgcgga
YBR285W YBR285W sg5	GATAAAGATAAGTAAACTAA	aagctgtttccagcttagctcttaaacTTAGTTTACTTATCTTTATCgatcatttatctttcactgcgga
YBR285W YBR285W sg6	AAGACTCTTGTTTGAGGCTT	aagctgtttccagcttagctcttaaacAAGCCTCAAACAAGAGTCTTgatcatttatctttcactgcgga
YBR285W YBR285W sg7	TCGAATTGTTATGTTATAAA	aagctgtttccagcttagctcttaaacTTTATAACATAACAATTCGAgatcatttatctttcactgcgga
YBR285W YBR285W sg8	ATATGAGAACCTAGAAAATA	aagctgtttccagcttagctcttaaacTATTTTCTAGGTTCTCATATgatcatttatctttcactgcgga
YBR285W YBR285W sg9	TGACAATGACCATATTTTCT	aagctgtttccagcttagctcttaaacAGAAAATATGGTCATTGTCAgatcatttatctttcactgcgga
YBR285W YBR285W sg10	GGAAGGCTCTTGCTTTTTAA	aagctgtttccagcttagctcttaaacTTAAAAAGCAAGAGCCTTCCgatcatttatctttcactgcgga
YBR285W YBR285W sg11	TAGATTATTTCAATGGGGGA	aagctgtttccagcttagctcttaaacTCCCCCATTGAAATAATCTAgatcatttatctttcactgcgga
YBR285W YBR285W sg12	ATTGCAATAGATTATTTCAA	aagctgtttccagcttagctcttaaacTTGAAATAATCTATTGCAATgatcatttatctttcactgcgga
APE3 YBR286W sg1	CTTTTTGAACTATATATTTA	aagctgtttccagcttagctcttaaacTAAATATATAGTTCAAAAAGgatcatttatctttcactgcgga
APE3 YBR286W sg2	CTTCCTGAGGGTTAATTTAA	aagctgtttccagcttagctcttaaacTTAAATTAACCCTCAGGAAGgatcatttatctttcactgcgga
APE3 YBR286W sg3	CTCAGGAAGAAGGGGTCCTT	aagctgtttccagcttagctcttaaacAAGGACCCCTTCTTCCTGAGgatcatttatctttcactgcgga
APE3 YBR286W sg4	CTTTTTTCAATATAAAAGCG	aagctgtttccagcttagctcttaaacCGCTTTTATATTGAAAAAAGgatcatttatctttcactgcgga
APE3 YBR286W sg5	AAAAGCGAGGAACAATGGAT	aagctgtttccagcttagctcttaaacATCCATTGTTCCTCGCTTTTgatcatttatctttcactgcgga
APE3 YBR286W sg6	TTCTTCTACCAATTGTTGAA	aagctgtttccagcttagctcttaaacTTCAACAATTGGTAGAAGAAgatcatttatctttcactgcgga
APE3 YBR286W sg7	TTCTGTTTTTTTTTTTTTTT	aagctgtttccagcttagctcttaaacAAAAAAAAAAAAAAACAGAAgatcatttatctttcactgcgga
APE3 YBR286W sg8	TTCAAAGAAAAGTGCATGGT	aagctgtttccagcttagctcttaaacACCATGCACTTTTCTTTGAAgatcatttatctttcactgcgga
APE3 YBR286W sg9	GCACTTTTCTTTGAAGCAAT	aagctgtttccagcttagctcttaaacATTGCTTCAAAGAAAAGTGCgatcatttatctttcactgcgga
APE3 YBR286W sg10	GACATAGGCAGAGCCTAAAT	aagctgtttccagcttagctcttaaacATTTAGGCTCTGCCTATGTCgatcatttatctttcactgcgga
APE3 YBR286W sg11	AAGGCTTCCTGGAAGAATTG	aagctgtttccagcttagctcttaaacCAATTCTTCCAGGAAGCCTTgatcatttatctttcactgcgga
APE3 YBR286W sg12	AATTGGCTCTTCTTGTTGAA	aagctgtttccagcttagctcttaaacTTCAACAAGAAGAGCCAATTgatcatttatctttcactgcgga
YBR287W YBR287W sg1	TCGGCCCTGTACTTAAATTG	aagctgtttccagcttagctcttaaacCAATTTAAGTACAGGGCCGAgatcatttatctttcactgcgga
YBR287W YBR287W sg2	CACTTAAATAATCAAGAAGT	aagctgtttccagcttagctcttaaacACTTCTTGATTATTTAAGTGgatcatttatctttcactgcgga
YBR287W YBR287W sg3	ACGTGCAGTTAAAAAAAAGA	aagctgtttccagcttagctcttaaacTCTTTTTTTTAACTGCACGTgatcatttatctttcactgcgga
YBR287W YBR287W sg4	TTTTAACTGCACGTGCATCA	aagctgtttccagcttagctcttaaacTGATGCACGTGCAGTTAAAAgatcatttatctttcactgcgga
YBR287W YBR287W sg5	TCCTTATCAAAGTGAAAAAA	aagctgtttccagcttagctcttaaacTTTTTTCACTTTGATAAGGAgatcatttatctttcactgcgga
YBR287W YBR287W sg6	TGTGATATAAAAGTTTAAAC	aagctgtttccagcttagctcttaaacGTTTAAACTTTTATATCACAgatcatttatctttcactgcgga
YBR287W YBR287W sg7	GGGAATAACAAACCAAAAAC	aagctgtttccagcttagctcttaaacGTTTTTGGTTTGTTATTCCCgatcatttatctttcactgcgga
YBR287W YBR287W sg8	GAAATGCAGAGTAATCTATG	aagctgtttccagcttagctcttaaacCATAGATTACTCTGCATTTCgatcatttatctttcactgcgga
YBR287W YBR287W sg9	TACTCTGCATTTCTACTATA	aagctgtttccagcttagctcttaaacTATAGTAGAAATGCAGAGTAgatcatttatctttcactgcgga
YBR287W YBR287W sg10	AACATTTAGTTTTGCTCATT	aagctgtttccagcttagctcttaaacAATGAGCAAAACTAAATGTTgatcatttatctttcactgcgga
YBR287W YBR287W sg11	GGTCTTTGAGTCCGTTTTAC	aagctgtttccagcttagctcttaaacGTAAAACGGACTCAAAGACCgatcatttatctttcactgcgga
YBR287W YBR287W sg12	TTATCGCACTCGCTGGTTTT	aagctgtttccagcttagctcttaaacAAAACCAGCGAGTGCGATAAgatcatttatctttcactgcgga
APM3 YBR288C sg1	TGGAACTCCATCTTTTAACA	aagctgtttccagcttagctcttaaacTGTTAAAAGATGGAGTTCCAgatcatttatctttcactgcgga
APM3 YBR288C sg2	AATATATTTCCAATACTATT	aagctgtttccagcttagctcttaaacAATAGTATTGGAAATATATTgatcatttatctttcactgcgga
APM3 YBR288C sg3	GGAACGCTGTTGGTACCCTG	aagctgtttccagcttagctcttaaacCAGGGTACCAACAGCGTTCCgatcatttatctttcactgcgga
APM3 YBR288C sg4	CCAAAACAAAGCATCATCAA	aagctgtttccagcttagctcttaaacTTGATGATGCTTTGTTTTGGgatcatttatctttcactgcgga
APM3 YBR288C sg5	CCCTTGATGATGCTTTGTTT	aagctgtttccagcttagctcttaaacAAACAAAGCATCATCAAGGGgatcatttatctttcactgcgga
APM3 YBR288C sg6	GCGACGAAAAATGAAATTTT	aagctgtttccagcttagctcttaaacAAAATTTCATTTTTCGTCGCgatcatttatctttcactgcgga
APM3 YBR288C sg7	AGAAGAGATTTATTTAAAGT	aagctgtttccagcttagctcttaaacACTTTAAATAAATCTCTTCTgatcatttatctttcactgcgga
APM3 YBR288C sg8	CAGGACTTGGGCAACAACAG	aagctgtttccagcttagctcttaaacCTGTTGTTGCCCAAGTCCTGgatcatttatctttcactgcgga
APM3 YBR288C sg9	AATGACAAATACATCTATTT	aagctgtttccagcttagctcttaaacAAATAGATGTATTTGTCATTgatcatttatctttcactgcgga
APM3 YBR288C sg10	CTGTTGCACCTAAAAGATAC	aagctgtttccagcttagctcttaaacGTATCTTTTAGGTGCAACAGgatcatttatctttcactgcgga
APM3 YBR288C sg11	GTCCACAGGTGCTTGAAGGA	aagctgtttccagcttagctcttaaacTCCTTCAAGCACCTGTGGACgatcatttatctttcactgcgga
APM3 YBR288C sg12	GAGGACATGTGGACTGAACG	aagctgtttccagcttagctcttaaacCGTTCAGTCCACATGTCCTCgatcatttatctttcactgcgga
SNF5 YBR289W sg1	GAGGACATGTGGACTGAACG	aagctgtttccagcttagctcttaaacCGTTCAGTCCACATGTCCTCgatcatttatctttcactgcgga
SNF5 YBR289W sg2	GTCCACAGGTGCTTGAAGGA	aagctgtttccagcttagctcttaaacTCCTTCAAGCACCTGTGGACgatcatttatctttcactgcgga
SNF5 YBR289W sg3	CTGTTGCACCTAAAAGATAC	aagctgtttccagcttagctcttaaacGTATCTTTTAGGTGCAACAGgatcatttatctttcactgcgga
SNF5 YBR289W sg4	AATGACAAATACATCTATTT	aagctgtttccagcttagctcttaaacAAATAGATGTATTTGTCATTgatcatttatctttcactgcgga
SNF5 YBR289W sg5	AGTTGGCGATAACAGGACTT	aagctgtttccagcttagctcttaaacAAGTCCTGTTATCGCCAACTgatcatttatctttcactgcgga
SNF5 YBR289W sg6	GCGACGAAAAATGAAATTTT	aagctgtttccagcttagctcttaaacAAAATTTCATTTTTCGTCGCgatcatttatctttcactgcgga
SNF5 YBR289W sg7	CCCTTGATGATGCTTTGTTT	aagctgtttccagcttagctcttaaacAAACAAAGCATCATCAAGGGgatcatttatctttcactgcgga
SNF5 YBR289W sg8	CCAAAACAAAGCATCATCAA	aagctgtttccagcttagctcttaaacTTGATGATGCTTTGTTTTGGgatcatttatctttcactgcgga
SNF5 YBR289W sg9	GGAACGCTGTTGGTACCCTG	aagctgtttccagcttagctcttaaacCAGGGTACCAACAGCGTTCCgatcatttatctttcactgcgga
SNF5 YBR289W sg10	AACAGCGTTCCAAATAGTAT	aagctgtttccagcttagctcttaaacATACTATTTGGAACGCTGTTgatcatttatctttcactgcgga
SNF5 YBR289W sg11	GGAAATATATTTAGCAACAT	aagctgtttccagcttagctcttaaacATGTTGCTAAATATATTTCCgatcatttatctttcactgcgga
SNF5 YBR289W sg12	AGGCTCTGATACAGCTGTTG	aagctgtttccagcttagctcttaaacCAACAGCTGTATCAGAGCCTgatcatttatctttcactgcgga
BSD2 YBR290W sg1	CTATCATGTGGTGCTACTGG	aagctgtttccagcttagctcttaaacCCAGTAGCACCACATGATAGgatcatttatctttcactgcgga
BSD2 YBR290W sg2	TTGTTGACTAATAGCAATAA	aagctgtttccagcttagctcttaaacTTATTGCTATTAGTCAACAAgatcatttatctttcactgcgga
BSD2 YBR290W sg3	TCCACGGTTATTTACATCTC	aagctgtttccagcttagctcttaaacGAGATGTAAATAACCGTGGAgatcatttatctttcactgcgga
BSD2 YBR290W sg4	ACCGGAGATGTAAATAACCG	aagctgtttccagcttagctcttaaacCGGTTATTTACATCTCCGGTgatcatttatctttcactgcgga
BSD2 YBR290W sg5	TATCATCGTGTTATACGATG	aagctgtttccagcttagctcttaaacCATCGTATAACACGATGATAgatcatttatctttcactgcgga
BSD2 YBR290W sg6	AAATTGGAAGATTTTTATAA	aagctgtttccagcttagctcttaaacTTATAAAAATCTTCCAATTTgatcatttatctttcactgcgga
BSD2 YBR290W sg7	CTCTTTTTATGTATCTAAAT	aagctgtttccagcttagctcttaaacATTTAGATACATAAAAAGAGgatcatttatctttcactgcgga
BSD2 YBR290W sg8	ATAACAAGAACACGTAGTCT	aagctgtttccagcttagctcttaaacAGACTACGTGTTCTTGTTATgatcatttatctttcactgcgga
BSD2 YBR290W sg9	CCTATAAGTAGTTCTTGCTC	aagctgtttccagcttagctcttaaacGAGCAAGAACTACTTATAGGgatcatttatctttcactgcgga
BSD2 YBR290W sg10	CAGAGCAAGAACTACTTATA	aagctgtttccagcttagctcttaaacTATAAGTAGTTCTTGCTCTGgatcatttatctttcactgcgga
BSD2 YBR290W sg11	GAAATGAATACACTTCATGC	aagctgtttccagcttagctcttaaacGCATGAAGTGTATTCATTTCgatcatttatctttcactgcgga
BSD2 YBR290W sg12	GGCATAAATGTCGGAAACGC	aagctgtttccagcttagctcttaaacGCGTTTCCGACATTTATGCCgatcatttatctttcactgcgga
CTP1 YBR291C sg1	ATATTTGAAAAAAAAAAAAG	aagctgtttccagcttagctcttaaacCTTTTTTTTTTTTCAAATATgatcatttatctttcactgcgga
CTP1 YBR291C sg2	CTTCAGTAAGACTAACTTAA	aagctgtttccagcttagctcttaaacTTAAGTTAGTCTTACTGAAGgatcatttatctttcactgcgga
CTP1 YBR291C sg3	TTACTGAAGAGTCAAGAATA	aagctgtttccagcttagctcttaaacTATTCTTGACTCTTCAGTAAgatcatttatctttcactgcgga
CTP1 YBR291C sg4	AGAATATGGAAGAATTCCTG	aagctgtttccagcttagctcttaaacCAGGAATTCTTCCATATTCTgatcatttatctttcactgcgga
CTP1 YBR291C sg5	AAATGTTTTTAATTTTACGT	aagctgtttccagcttagctcttaaacACGTAAAATTAAAAACATTTgatcatttatctttcactgcgga
CTP1 YBR291C sg6	TTATAATTCAAGCTCTACTT	aagctgtttccagcttagctcttaaacAAGTAGAGCTTGAATTATAAgatcatttatctttcactgcgga
CTP1 YBR291C sg7	TTGGTAGCTTTACTGGACAT	aagctgtttccagcttagctcttaaacATGTCCAGTAAAGCTACCAAgatcatttatctttcactgcgga
CTP1 YBR291C sg8	CAATGGATCTACGTCACTTT	aagctgtttccagcttagctcttaaacAAAGTGACGTAGATCCATTGgatcatttatctttcactgcgga
CTP1 YBR291C sg9	CCTGCCAGAAACGAGTGCAA	aagctgtttccagcttagctcttaaacTTGCACTCGTTTCTGGCAGGgatcatttatctttcactgcgga
CTP1 YBR291C sg10	AGATCCATTGCACTCGTTTC	aagctgtttccagcttagctcttaaacGAAACGAGTGCAATGGATCTgatcatttatctttcactgcgga
CTP1 YBR291C sg11	TTTCTGGCAGGGTCCCTAGC	aagctgtttccagcttagctcttaaacGCTAGGGACCCTGCCAGAAAgatcatttatctttcactgcgga
CTP1 YBR291C sg12	CTTGTTTTGGCAAACTCAAA	aagctgtttccagcttagctcttaaacTTTGAGTTTGCCAAAACAAGgatcatttatctttcactgcgga
YBR292C YBR292C sg1	ATGCCAATATTTTAGAAGAG	aagctgtttccagcttagctcttaaacCTCTTCTAAAATATTGGCATgatcatttatctttcactgcgga
YBR292C YBR292C sg2	AAAGTTGTGAAAAACTCGAA	aagctgtttccagcttagctcttaaacTTCGAGTTTTTCACAACTTTgatcatttatctttcactgcgga
YBR292C YBR292C sg3	GAAAAACTCGAATGGAGTAA	aagctgtttccagcttagctcttaaacTTACTCCATTCGAGTTTTTCgatcatttatctttcactgcgga
YBR292C YBR292C sg4	TCGTTGTATAGTATATGTGG	aagctgtttccagcttagctcttaaacCCACATATACTATACAACGAgatcatttatctttcactgcgga
YBR292C YBR292C sg5	CAATCATAACCTCTTCGACT	aagctgtttccagcttagctcttaaacAGTCGAAGAGGTTATGATTGgatcatttatctttcactgcgga
YBR292C YBR292C sg6	AACGAATAGCCCAGTCGAAG	aagctgtttccagcttagctcttaaacCTTCGACTGGGCTATTCGTTgatcatttatctttcactgcgga
YBR292C YBR292C sg7	GCAGCAAGCTTAGTATCAAT	aagctgtttccagcttagctcttaaacATTGATACTAAGCTTGCTGCgatcatttatctttcactgcgga
YBR292C YBR292C sg8	CAATAACTCTTCTTACTAAG	aagctgtttccagcttagctcttaaacCTTAGTAAGAAGAGTTATTGgatcatttatctttcactgcgga
YBR292C YBR292C sg9	ACGTATAATGGTAATCGGCT	aagctgtttccagcttagctcttaaacAGCCGATTACCATTATACGTgatcatttatctttcactgcgga
YBR292C YBR292C sg10	CGGCGACGTATAATGGTAAT	aagctgtttccagcttagctcttaaacATTACCATTATACGTCGCCGgatcatttatctttcactgcgga
YBR292C YBR292C sg11	AACGAAACGGCGACGTATAA	aagctgtttccagcttagctcttaaacTTATACGTCGCCGTTTCGTTgatcatttatctttcactgcgga
YBR292C YBR292C sg12	GAATATTTACATGAACGAAA	aagctgtttccagcttagctcttaaacTTTCGTTCATGTAAATATTCgatcatttatctttcactgcgga
VBA2 YBR293W sg1	TTGCGAAAAAAAATCTGATT	aagctgtttccagcttagctcttaaacAATCAGATTTTTTTTCGCAAgatcatttatctttcactgcgga
VBA2 YBR293W sg2	TAGTTTCCATCCTTGCTTTT	aagctgtttccagcttagctcttaaacAAAAGCAAGGATGGAAACTAgatcatttatctttcactgcgga
VBA2 YBR293W sg3	AAAAGCAAGGATGGAAACTA	aagctgtttccagcttagctcttaaacTAGTTTCCATCCTTGCTTTTgatcatttatctttcactgcgga
VBA2 YBR293W sg4	TCTTCACTGTAGTCGACAGA	aagctgtttccagcttagctcttaaacTCTGTCGACTACAGTGAAGAgatcatttatctttcactgcgga
VBA2 YBR293W sg5	TTAGATGAGGACTTGGACAA	aagctgtttccagcttagctcttaaacTTGTCCAAGTCCTCATCTAAgatcatttatctttcactgcgga
VBA2 YBR293W sg6	TTTCAAGAATCCCAAATTGA	aagctgtttccagcttagctcttaaacTCAATTTGGGATTCTTGAAAgatcatttatctttcactgcgga
VBA2 YBR293W sg7	TGTAACGGTTCCGTCAAAAC	aagctgtttccagcttagctcttaaacGTTTTGACGGAACCGTTACAgatcatttatctttcactgcgga
VBA2 YBR293W sg8	TTGGTACGTCGAAGCTGTAA	aagctgtttccagcttagctcttaaacTTACAGCTTCGACGTACCAAgatcatttatctttcactgcgga
VBA2 YBR293W sg9	GCTTCGACGTACCAAACGAT	aagctgtttccagcttagctcttaaacATCGTTTGGTACGTCGAAGCgatcatttatctttcactgcgga
VBA2 YBR293W sg10	TGATGTAATTAAATACGCAG	aagctgtttccagcttagctcttaaacCTGCGTATTTAATTACATCAgatcatttatctttcactgcgga
VBA2 YBR293W sg11	TCAGAAAATGACCCATAAAG	aagctgtttccagcttagctcttaaacCTTTATGGGTCATTTTCTGAgatcatttatctttcactgcgga
VBA2 YBR293W sg12	GGGTCATTTTCTGATGCACT	aagctgtttccagcttagctcttaaacAGTGCATCAGAAAATGACCCgatcatttatctttcactgcgga
SUL1 YBR294W sg1	GTTCGAGAAAAGACATGAAC	aagctgtttccagcttagctcttaaacGTTCATGTCTTTTCTCGAACgatcatttatctttcactgcgga
SUL1 YBR294W sg2	CACTATTTATATTATTCTTT	aagctgtttccagcttagctcttaaacAAAGAATAATATAAATAGTGgatcatttatctttcactgcgga
SUL1 YBR294W sg3	AAAATGTGTTGTAATGCACA	aagctgtttccagcttagctcttaaacTGTGCATTACAACACATTTTgatcatttatctttcactgcgga
SUL1 YBR294W sg4	CTAATATACTTTTATATAAT	aagctgtttccagcttagctcttaaacATTATATAAAAGTATATTAGgatcatttatctttcactgcgga
SUL1 YBR294W sg5	TATTTTTAAAGCTATTGACC	aagctgtttccagcttagctcttaaacGGTCAATAGCTTTAAAAATAgatcatttatctttcactgcgga
SUL1 YBR294W sg6	TTCTTTCCGAGTATTCTGCA	aagctgtttccagcttagctcttaaacTGCAGAATACTCGGAAAGAAgatcatttatctttcactgcgga
SUL1 YBR294W sg7	ATAAATCCCTGCAGAATACT	aagctgtttccagcttagctcttaaacAGTATTCTGCAGGGATTTATgatcatttatctttcactgcgga
SUL1 YBR294W sg8	GACTGAATATGTGCATAATC	aagctgtttccagcttagctcttaaacGATTATGCACATATTCAGTCgatcatttatctttcactgcgga
SUL1 YBR294W sg9	TGAATATGTGCATAATCAGG	aagctgtttccagcttagctcttaaacCCTGATTATGCACATATTCAgatcatttatctttcactgcgga
SUL1 YBR294W sg10	CCTCAGATTCCCTATATGTG	aagctgtttccagcttagctcttaaacCACATATAGGGAATCTGAGGgatcatttatctttcactgcgga
SUL1 YBR294W sg11	AATCAGAATACCGCACATAT	aagctgtttccagcttagctcttaaacATATGTGCGGTATTCTGATTgatcatttatctttcactgcgga
SUL1 YBR294W sg12	CACATATAGGGAATCTGAGG	aagctgtttccagcttagctcttaaacCCTCAGATTCCCTATATGTGgatcatttatctttcactgcgga
PCA1 YBR295W sg1	GGTTTTCTTCAAAACAGTGA	aagctgtttccagcttagctcttaaacTCACTGTTTTGAAGAAAACCgatcatttatctttcactgcgga
PCA1 YBR295W sg2	ACAACTATTTGACACTTTGT	aagctgtttccagcttagctcttaaacACAAAGTGTCAAATAGTTGTgatcatttatctttcactgcgga
PCA1 YBR295W sg3	AATAGTTGTCTTTTTGAAAT	aagctgtttccagcttagctcttaaacATTTCAAAAAGACAACTATTgatcatttatctttcactgcgga
PCA1 YBR295W sg4	TCGGAAAATGATCTGATAAC	aagctgtttccagcttagctcttaaacGTTATCAGATCATTTTCCGAgatcatttatctttcactgcgga
PCA1 YBR295W sg5	TATAAGGTTGAACGAATGTA	aagctgtttccagcttagctcttaaacTACATTCGTTCAACCTTATAgatcatttatctttcactgcgga
PCA1 YBR295W sg6	TCAAAATTTAGGCGCCAACA	aagctgtttccagcttagctcttaaacTGTTGGCGCCTAAATTTTGAgatcatttatctttcactgcgga
PCA1 YBR295W sg7	ACCTTATTTATGCCAAGTGT	aagctgtttccagcttagctcttaaacACACTTGGCATAAATAAGGTgatcatttatctttcactgcgga
PCA1 YBR295W sg8	GCCTACACTTGGCATAAATA	aagctgtttccagcttagctcttaaacTATTTATGCCAAGTGTAGGCgatcatttatctttcactgcgga
PCA1 YBR295W sg9	CTCTTTCATTGTATAAATCC	aagctgtttccagcttagctcttaaacGGATTTATACAATGAAAGAGgatcatttatctttcactgcgga
PCA1 YBR295W sg10	TTCATCGTTATCAGCAGCTT	aagctgtttccagcttagctcttaaacAAGCTGCTGATAACGATGAAgatcatttatctttcactgcgga
PCA1 YBR295W sg11	GCCATCGCTGGTACCTAAAC	aagctgtttccagcttagctcttaaacGTTTAGGTACCAGCGATGGCgatcatttatctttcactgcgga
PCA1 YBR295W sg12	CAGCGATGGCGAGTATGGAG	aagctgtttccagcttagctcttaaacCTCCATACTCGCCATCGCTGgatcatttatctttcactgcgga
PHO89 YBR296C sg1	CATAATAGAAGGATCCAAAG	aagctgtttccagcttagctcttaaacCTTTGGATCCTTCTATTATGgatcatttatctttcactgcgga
PHO89 YBR296C sg2	ATTTTTTTTACAATGTCTAC	aagctgtttccagcttagctcttaaacGTAGACATTGTAAAAAAAATgatcatttatctttcactgcgga
PHO89 YBR296C sg3	GCTTAGTGACATGAATTGTT	aagctgtttccagcttagctcttaaacAACAATTCATGTCACTAAGCgatcatttatctttcactgcgga
PHO89 YBR296C sg4	ACAATTCATGTCACTAAGCC	aagctgtttccagcttagctcttaaacGGCTTAGTGACATGAATTGTgatcatttatctttcactgcgga
PHO89 YBR296C sg5	ATGTAAAGATCATCTTCAGC	aagctgtttccagcttagctcttaaacGCTGAAGATGATCTTTACATgatcatttatctttcactgcgga
PHO89 YBR296C sg6	TGAAGATGATCTTTACATTG	aagctgtttccagcttagctcttaaacCAATGTAAAGATCATCTTCAgatcatttatctttcactgcgga
PHO89 YBR296C sg7	GAATGAGTGACATAGATCAA	aagctgtttccagcttagctcttaaacTTGATCTATGTCACTCATTCgatcatttatctttcactgcgga
PHO89 YBR296C sg8	TAGATCAAAGGTGAGAATAC	aagctgtttccagcttagctcttaaacGTATTCTCACCTTTGATCTAgatcatttatctttcactgcgga
PHO89 YBR296C sg9	AAACAAAGATTAAGCAAAAA	aagctgtttccagcttagctcttaaacTTTTTGCTTAATCTTTGTTTgatcatttatctttcactgcgga
PHO89 YBR296C sg10	AAATGCAAATAACATGGCAA	aagctgtttccagcttagctcttaaacTTGCCATGTTATTTGCATTTgatcatttatctttcactgcgga
PHO89 YBR296C sg11	TGCCATGTTATTTGCATTTT	aagctgtttccagcttagctcttaaacAAAATGCAAATAACATGGCAgatcatttatctttcactgcgga
PHO89 YBR296C sg12	TAACATCGGGGCAAACGACG	aagctgtttccagcttagctcttaaacCGTCGTTTGCCCCGATGTTAgatcatttatctttcactgcgga
YBR296C-A YBR296C-A sg1	TTTCAGAAGGTTTCTTTCTC	aagctgtttccagcttagctcttaaacGAGAAAGAAACCTTCTGAAAgatcatttatctttcactgcgga
YBR296C-A YBR296C-A sg2	CATTTTTCAATAGATTAAAA	aagctgtttccagcttagctcttaaacTTTTAATCTATTGAAAAATGgatcatttatctttcactgcgga
YBR296C-A YBR296C-A sg3	CTTTTTAATCTATTGAAAAA	aagctgtttccagcttagctcttaaacTTTTTCAATAGATTAAAAAGgatcatttatctttcactgcgga
YBR296C-A YBR296C-A sg4	GACAATAAAATCCGGGGGCG	aagctgtttccagcttagctcttaaacCGCCCCCGGATTTTATTGTCgatcatttatctttcactgcgga
YBR296C-A YBR296C-A sg5	GGGTAAATTGCGCATGGCCG	aagctgtttccagcttagctcttaaacCGGCCATGCGCAATTTACCCgatcatttatctttcactgcgga
YBR296C-A YBR296C-A sg6	TGAACGAGAAGATTAGAACA	aagctgtttccagcttagctcttaaacTGTTCTAATCTTCTCGTTCAgatcatttatctttcactgcgga
YBR296C-A YBR296C-A sg7	CGGAATAAGGAAAACTTCTG	aagctgtttccagcttagctcttaaacCAGAAGTTTTCCTTATTCCGgatcatttatctttcactgcgga
YBR296C-A YBR296C-A sg8	GGAATTTATTTTTCAAGATT	aagctgtttccagcttagctcttaaacAATCTTGAAAAATAAATTCCgatcatttatctttcactgcgga
YBR296C-A YBR296C-A sg9	TCATCTAGCACTTTCATTTC	aagctgtttccagcttagctcttaaacGAAATGAAAGTGCTAGATGAgatcatttatctttcactgcgga
YBR296C-A YBR296C-A sg10	AAATGAAAGTGCTAGATGAT	aagctgtttccagcttagctcttaaacATCATCTAGCACTTTCATTTgatcatttatctttcactgcgga
YBR296C-A YBR296C-A sg11	AAGTTCTCAAAAGCTGTACA	aagctgtttccagcttagctcttaaacTGTACAGCTTTTGAGAACTTgatcatttatctttcactgcgga
YBR296C-A YBR296C-A sg12	GATATAAGACAGAGTTGACA	aagctgtttccagcttagctcttaaacTGTCAACTCTGTCTTATATCgatcatttatctttcactgcgga
MAL33 YBR297W sg1	TCATCTAGCACTTTCATTTC	aagctgtttccagcttagctcttaaacGAAATGAAAGTGCTAGATGAgatcatttatctttcactgcgga
MAL33 YBR297W sg2	GGAATTTATTTTTCAAGATT	aagctgtttccagcttagctcttaaacAATCTTGAAAAATAAATTCCgatcatttatctttcactgcgga
MAL33 YBR297W sg3	CGGAATAAGGAAAACTTCTG	aagctgtttccagcttagctcttaaacCAGAAGTTTTCCTTATTCCGgatcatttatctttcactgcgga
MAL33 YBR297W sg4	TGAACGAGAAGATTAGAACA	aagctgtttccagcttagctcttaaacTGTTCTAATCTTCTCGTTCAgatcatttatctttcactgcgga
MAL33 YBR297W sg5	GGGTAAATTGCGCATGGCCG	aagctgtttccagcttagctcttaaacCGGCCATGCGCAATTTACCCgatcatttatctttcactgcgga
MAL33 YBR297W sg6	TGCGCAATTTACCCCGCCCC	aagctgtttccagcttagctcttaaacGGGGCGGGGTAAATTGCGCAgatcatttatctttcactgcgga
MAL33 YBR297W sg7	CTTTTTAATCTATTGAAAAA	aagctgtttccagcttagctcttaaacTTTTTCAATAGATTAAAAAGgatcatttatctttcactgcgga
MAL33 YBR297W sg8	CATTTTTCAATAGATTAAAA	aagctgtttccagcttagctcttaaacTTTTAATCTATTGAAAAATGgatcatttatctttcactgcgga
MAL33 YBR297W sg9	GAACAAAAAATCATTTCAGA	aagctgtttccagcttagctcttaaacTCTGAAATGATTTTTTGTTCgatcatttatctttcactgcgga
MAL33 YBR297W sg10	TTTCAGAAGGTTTCTTTCTC	aagctgtttccagcttagctcttaaacGAGAAAGAAACCTTCTGAAAgatcatttatctttcactgcgga
MAL33 YBR297W sg11	TACCATCACACTTTACTCGA	aagctgtttccagcttagctcttaaacTCGAGTAAAGTGTGATGGTAgatcatttatctttcactgcgga
MAL33 YBR297W sg12	TGCTCAATACAGCGACTACA	aagctgtttccagcttagctcttaaacTGTAGTCGCTGTATTGAGCAgatcatttatctttcactgcgga
MAL31 YBR298C sg1	AACGTTTGTGCAGGTATCAT	aagctgtttccagcttagctcttaaacATGATACCTGCACAAACGTTgatcatttatctttcactgcgga
MAL31 YBR298C sg2	GCCTCCACATAATTTTTGTG	aagctgtttccagcttagctcttaaacCACAAAAATTATGTGGAGGCgatcatttatctttcactgcgga
MAL31 YBR298C sg3	AACACCTGTTGGAGAGTATA	aagctgtttccagcttagctcttaaacTATACTCTCCAACAGGTGTTgatcatttatctttcactgcgga
MAL31 YBR298C sg4	AGGTGTTTAAAGACTTCTTC	aagctgtttccagcttagctcttaaacGAAGAAGTCTTTAAACACCTgatcatttatctttcactgcgga
MAL31 YBR298C sg5	CAGGCCTCATAGTCTACATC	aagctgtttccagcttagctcttaaacGATGTAGACTATGAGGCCTGgatcatttatctttcactgcgga
MAL31 YBR298C sg6	TATATTGAAAGCTGCCTCTG	aagctgtttccagcttagctcttaaacCAGAGGCAGCTTTCAATATAgatcatttatctttcactgcgga
MAL31 YBR298C sg7	TATGCAATATGCGCTCACTC	aagctgtttccagcttagctcttaaacGAGTGAGCGCATATTGCATAgatcatttatctttcactgcgga
MAL31 YBR298C sg8	AAAACCACTCACAACAAGTA	aagctgtttccagcttagctcttaaacTACTTGTTGTGAGTGGTTTTgatcatttatctttcactgcgga
MAL31 YBR298C sg9	TCATAGTTAATTAATAGTCT	aagctgtttccagcttagctcttaaacAGACTATTAATTAACTATGAgatcatttatctttcactgcgga
MAL31 YBR298C sg10	TTTTTTTCTGTTTATTAATG	aagctgtttccagcttagctcttaaacCATTAATAAACAGAAAAAAAgatcatttatctttcactgcgga
MAL31 YBR298C sg11	TAATAAACAGAAAAAAAGAC	aagctgtttccagcttagctcttaaacGTCTTTTTTTCTGTTTATTAgatcatttatctttcactgcgga
MAL31 YBR298C sg12	CATCTCTATCGAGTTGAATT	aagctgtttccagcttagctcttaaacAATTCAACTCGATAGAGATGgatcatttatctttcactgcgga
YBR298C-A YBR298C-A sg1	TCATACCCCATATCTTGTTG	aagctgtttccagcttagctcttaaacCAACAAGATATGGGGTATGAgatcatttatctttcactgcgga
YBR298C-A YBR298C-A sg2	TTGCAGTATATTAAAGATCT	aagctgtttccagcttagctcttaaacAGATCTTTAATATACTGCAAgatcatttatctttcactgcgga
YBR298C-A YBR298C-A sg3	ATCTTTAATATACTGCAACT	aagctgtttccagcttagctcttaaacAGTTGCAGTATATTAAAGATgatcatttatctttcactgcgga
YBR298C-A YBR298C-A sg4	GACTCCAATAACGATGGCTG	aagctgtttccagcttagctcttaaacCAGCCATCGTTATTGGAGTCgatcatttatctttcactgcgga
YBR298C-A YBR298C-A sg5	TGGAGTCTTTAAAACTTGCT	aagctgtttccagcttagctcttaaacAGCAAGTTTTAAAGACTCCAgatcatttatctttcactgcgga
YBR298C-A YBR298C-A sg6	TGGGTAAATTTGATAGATTG	aagctgtttccagcttagctcttaaacCAATCTATCAAATTTACCCAgatcatttatctttcactgcgga
YBR298C-A YBR298C-A sg7	CACCACTTTGGTTCTGTTTC	aagctgtttccagcttagctcttaaacGAAACAGAACCAAAGTGGTGgatcatttatctttcactgcgga
YBR298C-A YBR298C-A sg8	AAAACTGCTTAAGAGATAGA	aagctgtttccagcttagctcttaaacTCTATCTCTTAAGCAGTTTTgatcatttatctttcactgcgga
YBR298C-A YBR298C-A sg9	ATTTTTTAGAGACGTATTAA	aagctgtttccagcttagctcttaaacTTAATACGTCTCTAAAAAATgatcatttatctttcactgcgga
YBR298C-A YBR298C-A sg10	CTTTCAGCATCATTTTCTTG	aagctgtttccagcttagctcttaaacCAAGAAAATGATGCTGAAAGgatcatttatctttcactgcgga
YBR298C-A YBR298C-A sg11	GCTGAAAGAAGAATTGAGGA	aagctgtttccagcttagctcttaaacTCCTCAATTCTTCTTTCAGCgatcatttatctttcactgcgga
YBR298C-A YBR298C-A sg12	AGGTAACATGATTTGGATCG	aagctgtttccagcttagctcttaaacCGATCCAAATCATGTTACCTgatcatttatctttcactgcgga
MAL32 YBR299W sg1	GATTTATCCGGAAGTTTTCG	aagctgtttccagcttagctcttaaacCGAAAACTTCCGGATAAATCgatcatttatctttcactgcgga
MAL32 YBR299W sg2	GACCCCACACAATTAAGAAT	aagctgtttccagcttagctcttaaacATTCTTAATTGTGTGGGGTCgatcatttatctttcactgcgga
MAL32 YBR299W sg3	TTACCTACGTTAGGTACGCT	aagctgtttccagcttagctcttaaacAGCGTACCTAACGTAGGTAAgatcatttatctttcactgcgga
MAL32 YBR299W sg4	GGTAACATGATTTGGATCGT	aagctgtttccagcttagctcttaaacACGATCCAAATCATGTTACCgatcatttatctttcactgcgga
MAL32 YBR299W sg5	TGATGCTGAAAGAAGAATTG	aagctgtttccagcttagctcttaaacCAATTCTTCTTTCAGCATCAgatcatttatctttcactgcgga
MAL32 YBR299W sg6	CTTTCAGCATCATTTTCTTG	aagctgtttccagcttagctcttaaacCAAGAAAATGATGCTGAAAGgatcatttatctttcactgcgga
MAL32 YBR299W sg7	ATTTTTTAGAGACGTATTAA	aagctgtttccagcttagctcttaaacTTAATACGTCTCTAAAAAATgatcatttatctttcactgcgga
MAL32 YBR299W sg8	AAAACTGCTTAAGAGATAGA	aagctgtttccagcttagctcttaaacTCTATCTCTTAAGCAGTTTTgatcatttatctttcactgcgga
MAL32 YBR299W sg9	CACCACTTTGGTTCTGTTTC	aagctgtttccagcttagctcttaaacGAAACAGAACCAAAGTGGTGgatcatttatctttcactgcgga
MAL32 YBR299W sg10	TGGGTAAATTTGATAGATTG	aagctgtttccagcttagctcttaaacCAATCTATCAAATTTACCCAgatcatttatctttcactgcgga
MAL32 YBR299W sg11	TTGGAGTCTTTAAAACTTGC	aagctgtttccagcttagctcttaaacGCAAGTTTTAAAGACTCCAAgatcatttatctttcactgcgga
MAL32 YBR299W sg12	ATCACCCCAGCCATCGTTAT	aagctgtttccagcttagctcttaaacATAACGATGGCTGGGGTGATgatcatttatctttcactgcgga
YBR300C YBR300C sg1	TAGTTTGCGATAGTGTAGAT	aagctgtttccagcttagctcttaaacATCTACACTATCGCAAACTAgatcatttatctttcactgcgga
YBR300C YBR300C sg2	CTTGGATAGAGCACTAGAGA	aagctgtttccagcttagctcttaaacTCTCTAGTGCTCTATCCAAGgatcatttatctttcactgcgga
YBR300C YBR300C sg3	GCTGGAGTACCATGGGACAC	aagctgtttccagcttagctcttaaacGTGTCCCATGGTACTCCAGCgatcatttatctttcactgcgga
YBR300C YBR300C sg4	CATTCTGGTCACTTGGTCTG	aagctgtttccagcttagctcttaaacCAGACCAAGTGACCAGAATGgatcatttatctttcactgcgga
YBR300C YBR300C sg5	GGCAATACCGGTCAACATGG	aagctgtttccagcttagctcttaaacCCATGTTGACCGGTATTGCCgatcatttatctttcactgcgga
YBR300C YBR300C sg6	GAAGTCACCGTAGTTGAAAA	aagctgtttccagcttagctcttaaacTTTTCAACTACGGTGACTTCgatcatttatctttcactgcgga
YBR300C YBR300C sg7	ACGGCTTCAGCGATTTCAAC	aagctgtttccagcttagctcttaaacGTTGAAATCGCTGAAGCCGTgatcatttatctttcactgcgga
YBR300C YBR300C sg8	CTCTGATATCAGAGCTCACT	aagctgtttccagcttagctcttaaacAGTGAGCTCTGATATCAGAGgatcatttatctttcactgcgga
YBR300C YBR300C sg9	ATCTGACGAAAGAGTCAACT	aagctgtttccagcttagctcttaaacAGTTGACTCTTTCGTCAGATgatcatttatctttcactgcgga
YBR300C YBR300C sg10	TTCGTCAGATTGAGCTAGAG	aagctgtttccagcttagctcttaaacCTCTAGCTCAATCTGACGAAgatcatttatctttcactgcgga
YBR300C YBR300C sg11	TGCGGAAGCAGTAGCAGCGA	aagctgtttccagcttagctcttaaacTCGCTGCTACTGCTTCCGCAgatcatttatctttcactgcgga
YBR300C YBR300C sg12	AAAAAACAAAACAAATACAA	aagctgtttccagcttagctcttaaacTTGTATTTGTTTTGTTTTTTgatcatttatctttcactgcgga
PAU24 YBR301W sg1	TGCCTTGGAAATGCAATAAA	aagctgtttccagcttagctcttaaacTTTATTGCATTTCCAAGGCAgatcatttatctttcactgcgga
PAU24 YBR301W sg2	TTGAACGATGCGTCTTTCAT	aagctgtttccagcttagctcttaaacATGAAAGACGCATCGTTCAAgatcatttatctttcactgcgga
PAU24 YBR301W sg3	ATTCATTATTCATATTATTA	aagctgtttccagcttagctcttaaacTAATAATATGAATAATGAATgatcatttatctttcactgcgga
PAU24 YBR301W sg4	AATAATATGAATAATGAATG	aagctgtttccagcttagctcttaaacCATTCATTATTCATATTATTgatcatttatctttcactgcgga
PAU24 YBR301W sg5	GGGATGAAAATTGTACACTG	aagctgtttccagcttagctcttaaacCAGTGTACAATTTTCATCCCgatcatttatctttcactgcgga
PAU24 YBR301W sg6	GGCACAAACGAGTTATCATC	aagctgtttccagcttagctcttaaacGATGATAACTCGTTTGTGCCgatcatttatctttcactgcgga
PAU24 YBR301W sg7	CTCGTTTGTGCCAGGGAAGT	aagctgtttccagcttagctcttaaacACTTCCCTGGCACAAACGAGgatcatttatctttcactgcgga
PAU24 YBR301W sg8	GCTGTAGCTATCCATCTTTG	aagctgtttccagcttagctcttaaacCAAAGATGGATAGCTACAGCgatcatttatctttcactgcgga
PAU24 YBR301W sg9	AAAAAACAAAACAAATACAA	aagctgtttccagcttagctcttaaacTTGTATTTGTTTTGTTTTTTgatcatttatctttcactgcgga
PAU24 YBR301W sg10	TGCGGAAGCAGTAGCAGCGA	aagctgtttccagcttagctcttaaacTCGCTGCTACTGCTTCCGCAgatcatttatctttcactgcgga
PAU24 YBR301W sg11	TTCGTCAGATTGAGCTAGAG	aagctgtttccagcttagctcttaaacCTCTAGCTCAATCTGACGAAgatcatttatctttcactgcgga
PAU24 YBR301W sg12	ATCTGACGAAAGAGTCAACT	aagctgtttccagcttagctcttaaacAGTTGACTCTTTCGTCAGATgatcatttatctttcactgcgga
COS2 YBR302C sg1	TGGTCGCACCCTAAATGTGA	aagctgtttccagcttagctcttaaacTCACATTTAGGGTGCGACCAgatcatttatctttcactgcgga
COS2 YBR302C sg2	GAATTTACAAAACTTTAATG	aagctgtttccagcttagctcttaaacCATTAAAGTTTTGTAAATTCgatcatttatctttcactgcgga
COS2 YBR302C sg3	CGTTATTACGATTATCGAGT	aagctgtttccagcttagctcttaaacACTCGATAATCGTAATAACGgatcatttatctttcactgcgga
COS2 YBR302C sg4	AGAAACTCAGCTATTCGAAA	aagctgtttccagcttagctcttaaacTTTCGAATAGCTGAGTTTCTgatcatttatctttcactgcgga
COS2 YBR302C sg5	CAACAATATTGGGCTATTTT	aagctgtttccagcttagctcttaaacAAAATAGCCCAATATTGTTGgatcatttatctttcactgcgga
COS2 YBR302C sg6	AGTAACCTCGTGATAGAAAA	aagctgtttccagcttagctcttaaacTTTTCTATCACGAGGTTACTgatcatttatctttcactgcgga
COS2 YBR302C sg7	AGGCGCGCGCGTTCATGCAA	aagctgtttccagcttagctcttaaacTTGCATGAACGCGCGCGCCTgatcatttatctttcactgcgga
COS2 YBR302C sg8	CATGAACGCGCGCGCCTCGG	aagctgtttccagcttagctcttaaacCCGAGGCGCGCGCGTTCATGgatcatttatctttcactgcgga
COS2 YBR302C sg9	TTATTCGAGATAGTAACTTC	aagctgtttccagcttagctcttaaacGAAGTTACTATCTCGAATAAgatcatttatctttcactgcgga
COS2 YBR302C sg10	AGTTCATTCTCTTTCATTTT	aagctgtttccagcttagctcttaaacAAAATGAAAGAGAATGAACTgatcatttatctttcactgcgga
COS2 YBR302C sg11	TTGGGATTCGAGCTGTTTGA	aagctgtttccagcttagctcttaaacTCAAACAGCTCGAATCCCAAgatcatttatctttcactgcgga
COS2 YBR302C sg12	CTGCTTCTGAAAAGATCTTG	aagctgtttccagcttagctcttaaacCAAGATCTTTTCAGAAGCAGgatcatttatctttcactgcgga
RER1 YCL001W sg1	TTATCAGTATGCATAATTGA	aagctgtttccagcttagctcttaaacTCAATTATGCATACTGATAAgatcatttatctttcactgcgga
RER1 YCL001W sg2	CATGCTTGTTATTGTTCTGC	aagctgtttccagcttagctcttaaacGCAGAACAATAACAAGCATGgatcatttatctttcactgcgga
RER1 YCL001W sg3	ATTCAATATAATTGCTTCGC	aagctgtttccagcttagctcttaaacGCGAAGCAATTATATTGAATgatcatttatctttcactgcgga
RER1 YCL001W sg4	GGGCTCCTCAACCTCTCCTC	aagctgtttccagcttagctcttaaacGAGGAGAGGTTGAGGAGCCCgatcatttatctttcactgcgga
RER1 YCL001W sg5	TGGAAAACCTTACCTCAATG	aagctgtttccagcttagctcttaaacCATTGAGGTAAGGTTTTCCAgatcatttatctttcactgcgga
RER1 YCL001W sg6	TGTGGGTTTTTCGTTCGCAG	aagctgtttccagcttagctcttaaacCTGCGAACGAAAAACCCACAgatcatttatctttcactgcgga
RER1 YCL001W sg7	TAATTCGTGTTCTACTGCAG	aagctgtttccagcttagctcttaaacCTGCAGTAGAACACGAATTAgatcatttatctttcactgcgga
RER1 YCL001W sg8	GAAAAATAACGATACAAGAA	aagctgtttccagcttagctcttaaacTTCTTGTATCGTTATTTTTCgatcatttatctttcactgcgga
RER1 YCL001W sg9	GGGACTAAGTGTTACACGAA	aagctgtttccagcttagctcttaaacTTCGTGTAACACTTAGTCCCgatcatttatctttcactgcgga
RER1 YCL001W sg10	ATCAAAAAAAGGAAGCAAGA	aagctgtttccagcttagctcttaaacTCTTGCTTCCTTTTTTTGATgatcatttatctttcactgcgga
RER1 YCL001W sg11	TGTATTCATCTTAGTGATTA	aagctgtttccagcttagctcttaaacTAATCACTAAGATGAATACAgatcatttatctttcactgcgga
RER1 YCL001W sg12	ATTATTATATCAACACTATT	aagctgtttccagcttagctcttaaacAATAGTGTTGATATAATAATgatcatttatctttcactgcgga
YCL001W-A YCL001W-A sg1	TACCCCATTTCTCACTAATT	aagctgtttccagcttagctcttaaacAATTAGTGAGAAATGGGGTAgatcatttatctttcactgcgga
YCL001W-A YCL001W-A sg2	AATACCAAATTAGTGAGAAA	aagctgtttccagcttagctcttaaacTTTCTCACTAATTTGGTATTgatcatttatctttcactgcgga
YCL001W-A YCL001W-A sg3	GTGAGAAATGGGGTATGTCG	aagctgtttccagcttagctcttaaacCGACATACCCCATTTCTCACgatcatttatctttcactgcgga
YCL001W-A YCL001W-A sg4	TGGGGTATGTCGAGGAATAA	aagctgtttccagcttagctcttaaacTTATTCCTCGACATACCCCAgatcatttatctttcactgcgga
YCL001W-A YCL001W-A sg5	CACATGCACGCCACGGAGTA	aagctgtttccagcttagctcttaaacTACTCCGTGGCGTGCATGTGgatcatttatctttcactgcgga
YCL001W-A YCL001W-A sg6	TTTATAATGTCCATACTCCG	aagctgtttccagcttagctcttaaacCGGAGTATGGACATTATAAAgatcatttatctttcactgcgga
YCL001W-A YCL001W-A sg7	TACTAAGTTCTTTAATAACT	aagctgtttccagcttagctcttaaacAGTTATTAAAGAACTTAGTAgatcatttatctttcactgcgga
YCL001W-A YCL001W-A sg8	TCGAACGCATTTTGATTAAG	aagctgtttccagcttagctcttaaacCTTAATCAAAATGCGTTCGAgatcatttatctttcactgcgga
YCL001W-A YCL001W-A sg9	AGTGGCACAATAGACTTCAA	aagctgtttccagcttagctcttaaacTTGAAGTCTATTGTGCCACTgatcatttatctttcactgcgga
YCL001W-A YCL001W-A sg10	AAAAACGACAGCGAAGATAA	aagctgtttccagcttagctcttaaacTTATCTTCGCTGTCGTTTTTgatcatttatctttcactgcgga
YCL001W-A YCL001W-A sg11	ATTATTGATAAATTGTAAAA	aagctgtttccagcttagctcttaaacTTTTACAATTTATCAATAATgatcatttatctttcactgcgga
YCL001W-A YCL001W-A sg12	AATAATAGACAAGAAGGACA	aagctgtttccagcttagctcttaaacTGTCCTTCTTGTCTATTATTgatcatttatctttcactgcgga
YCL001W-B YCL001W-B sg1	AATTGTGTGACAAGAAAGAA	aagctgtttccagcttagctcttaaacTTCTTTCTTGTCACACAATTgatcatttatctttcactgcgga
YCL001W-B YCL001W-B sg2	AGAAAGAACGGATGACACAG	aagctgtttccagcttagctcttaaacCTGTGTCATCCGTTCTTTCTgatcatttatctttcactgcgga
YCL001W-B YCL001W-B sg3	ATAATAATATTATGCTCCCC	aagctgtttccagcttagctcttaaacGGGGAGCATAATATTATTATgatcatttatctttcactgcgga
YCL001W-B YCL001W-B sg4	ATTTCTGATATATGCAGAGA	aagctgtttccagcttagctcttaaacTCTCTGCATATATCAGAAATgatcatttatctttcactgcgga
YCL001W-B YCL001W-B sg5	TGGGCGAAAACAGCTTATCT	aagctgtttccagcttagctcttaaacAGATAAGCTGTTTTCGCCCAgatcatttatctttcactgcgga
YCL001W-B YCL001W-B sg6	ATTTTGTAGAACTAGAACAA	aagctgtttccagcttagctcttaaacTTGTTCTAGTTCTACAAAATgatcatttatctttcactgcgga
YCL001W-B YCL001W-B sg7	TAGTTCTACAAAATATCTAC	aagctgtttccagcttagctcttaaacGTAGATATTTTGTAGAACTAgatcatttatctttcactgcgga
YCL001W-B YCL001W-B sg8	TGCACTATCATAGAGTATTC	aagctgtttccagcttagctcttaaacGAATACTCTATGATAGTGCAgatcatttatctttcactgcgga
YCL001W-B YCL001W-B sg9	AAGGAAATCGTCCATGATAC	aagctgtttccagcttagctcttaaacGTATCATGGACGATTTCCTTgatcatttatctttcactgcgga
YCL001W-B YCL001W-B sg10	CGTCTTTGCTCAAATGTTCA	aagctgtttccagcttagctcttaaacTGAACATTTGAGCAAAGACGgatcatttatctttcactgcgga
YCL001W-B YCL001W-B sg11	GCAAAGACGATAACAAAGCA	aagctgtttccagcttagctcttaaacTGCTTTGTTATCGTCTTTGCgatcatttatctttcactgcgga
YCL001W-B YCL001W-B sg12	ATCTAATTTTGCAGCTCTCT	aagctgtttccagcttagctcttaaacAGAGAGCTGCAAAATTAGATgatcatttatctttcactgcgga
YCL002C YCL002C sg1	TGTATTCATCTTAGTGATTA	aagctgtttccagcttagctcttaaacTAATCACTAAGATGAATACAgatcatttatctttcactgcgga
YCL002C YCL002C sg2	ATCAAAAAAAGGAAGCAAGA	aagctgtttccagcttagctcttaaacTCTTGCTTCCTTTTTTTGATgatcatttatctttcactgcgga
YCL002C YCL002C sg3	GGGACTAAGTGTTACACGAA	aagctgtttccagcttagctcttaaacTTCGTGTAACACTTAGTCCCgatcatttatctttcactgcgga
YCL002C YCL002C sg4	GAAAAATAACGATACAAGAA	aagctgtttccagcttagctcttaaacTTCTTGTATCGTTATTTTTCgatcatttatctttcactgcgga
YCL002C YCL002C sg5	TAATTCGTGTTCTACTGCAG	aagctgtttccagcttagctcttaaacCTGCAGTAGAACACGAATTAgatcatttatctttcactgcgga
YCL002C YCL002C sg6	TGTGGGTTTTTCGTTCGCAG	aagctgtttccagcttagctcttaaacCTGCGAACGAAAAACCCACAgatcatttatctttcactgcgga
YCL002C YCL002C sg7	TGGAAAACCTTACCTCAATG	aagctgtttccagcttagctcttaaacCATTGAGGTAAGGTTTTCCAgatcatttatctttcactgcgga
YCL002C YCL002C sg8	GGGCTCCTCAACCTCTCCTC	aagctgtttccagcttagctcttaaacGAGGAGAGGTTGAGGAGCCCgatcatttatctttcactgcgga
YCL002C YCL002C sg9	ATTCAATATAATTGCTTCGC	aagctgtttccagcttagctcttaaacGCGAAGCAATTATATTGAATgatcatttatctttcactgcgga
YCL002C YCL002C sg10	CATGCTTGTTATTGTTCTGC	aagctgtttccagcttagctcttaaacGCAGAACAATAACAAGCATGgatcatttatctttcactgcgga
YCL002C YCL002C sg11	TTATCAGTATGCATAATTGA	aagctgtttccagcttagctcttaaacTCAATTATGCATACTGATAAgatcatttatctttcactgcgga
YCL002C YCL002C sg12	TGAAAGGTTTGACTAACTAA	aagctgtttccagcttagctcttaaacTTAGTTAGTCAAACCTTTCAgatcatttatctttcactgcgga
PGS1 YCL004W sg1	TTATTTAAAATCAGGCAGTT	aagctgtttccagcttagctcttaaacAACTGCCTGATTTTAAATAAgatcatttatctttcactgcgga
PGS1 YCL004W sg2	GCAGAAAATAAAGAAGAGAG	aagctgtttccagcttagctcttaaacCTCTCTTCTTTATTTTCTGCgatcatttatctttcactgcgga
PGS1 YCL004W sg3	TATGTTTTCTTCTTCACACA	aagctgtttccagcttagctcttaaacTGTGTGAAGAAGAAAACATAgatcatttatctttcactgcgga
PGS1 YCL004W sg4	AATAAAAAAGCAGTAGCACA	aagctgtttccagcttagctcttaaacTGTGCTACTGCTTTTTTATTgatcatttatctttcactgcgga
PGS1 YCL004W sg5	ATTATATCTACTTTCTTGTG	aagctgtttccagcttagctcttaaacCACAAGAAAGTAGATATAATgatcatttatctttcactgcgga
PGS1 YCL004W sg6	CAAGAAAGTAGATATAATGT	aagctgtttccagcttagctcttaaacACATTATATCTACTTTCTTGgatcatttatctttcactgcgga
PGS1 YCL004W sg7	GAGTATGCTATTAGCAATTA	aagctgtttccagcttagctcttaaacTAATTGCTAATAGCATACTCgatcatttatctttcactgcgga
PGS1 YCL004W sg8	TAATTGCTAATAGCATACTC	aagctgtttccagcttagctcttaaacGAGTATGCTATTAGCAATTAgatcatttatctttcactgcgga
PGS1 YCL004W sg9	TGTAATGAGGACGAGTGAGT	aagctgtttccagcttagctcttaaacACTCACTCGTCCTCATTACAgatcatttatctttcactgcgga
PGS1 YCL004W sg10	GAAGGGTTTCTGGAGAGGTA	aagctgtttccagcttagctcttaaacTACCTCTCCAGAAACCCTTCgatcatttatctttcactgcgga
PGS1 YCL004W sg11	CATCTGCCTTTTTATATTGA	aagctgtttccagcttagctcttaaacTCAATATAAAAAGGCAGATGgatcatttatctttcactgcgga
PGS1 YCL004W sg12	AAATGGAGAAGGGTTCGCAG	aagctgtttccagcttagctcttaaacCTGCGAACCCTTCTCCATTTgatcatttatctttcactgcgga
LDB16 YCL005W sg1	ATATCCTTGCATGCGCAAGT	aagctgtttccagcttagctcttaaacACTTGCGCATGCAAGGATATgatcatttatctttcactgcgga
LDB16 YCL005W sg2	GCAACAGATAAACACAGCAG	aagctgtttccagcttagctcttaaacCTGCTGTGTTTATCTGTTGCgatcatttatctttcactgcgga
LDB16 YCL005W sg3	TGTGCTGCTAATGATTATGT	aagctgtttccagcttagctcttaaacACATAATCATTAGCAGCACAgatcatttatctttcactgcgga
LDB16 YCL005W sg4	TCTTTTAGTCGTTGCTCACC	aagctgtttccagcttagctcttaaacGGTGAGCAACGACTAAAAGAgatcatttatctttcactgcgga
LDB16 YCL005W sg5	GTTGCTGATGAAGCCCTAAA	aagctgtttccagcttagctcttaaacTTTAGGGCTTCATCAGCAACgatcatttatctttcactgcgga
LDB16 YCL005W sg6	AGGGCTTCATCAGCAACTGT	aagctgtttccagcttagctcttaaacACAGTTGCTGATGAAGCCCTgatcatttatctttcactgcgga
LDB16 YCL005W sg7	AATCCACCACAAACATATTG	aagctgtttccagcttagctcttaaacCAATATGTTTGTGGTGGATTgatcatttatctttcactgcgga
LDB16 YCL005W sg8	GCAATATGTTTGTGGTGGAT	aagctgtttccagcttagctcttaaacATCCACCACAAACATATTGCgatcatttatctttcactgcgga
LDB16 YCL005W sg9	TTGGAGCGTGCAGCTATGCA	aagctgtttccagcttagctcttaaacTGCATAGCTGCACGCTCCAAgatcatttatctttcactgcgga
LDB16 YCL005W sg10	TTGATAAAGGCAGTTGCACG	aagctgtttccagcttagctcttaaacCGTGCAACTGCCTTTATCAAgatcatttatctttcactgcgga
LDB16 YCL005W sg11	TTCCATACGAAAATTGATAA	aagctgtttccagcttagctcttaaacTTATCAATTTTCGTATGGAAgatcatttatctttcactgcgga
LDB16 YCL005W sg12	TGCCTTTATCAATTTTCGTA	aagctgtttccagcttagctcttaaacTACGAAAATTGATAAAGGCAgatcatttatctttcactgcgga
VMA9 YCL005W-A sg1	CCACGATTCTTTAGCGCTGC	aagctgtttccagcttagctcttaaacGCAGCGCTAAAGAATCGTGGgatcatttatctttcactgcgga
VMA9 YCL005W-A sg2	CCAGCAGCGCTAAAGAATCG	aagctgtttccagcttagctcttaaacCGATTCTTTAGCGCTGCTGGgatcatttatctttcactgcgga
VMA9 YCL005W-A sg3	GTTCTTCCGTCGTTATAAAT	aagctgtttccagcttagctcttaaacATTTATAACGACGGAAGAACgatcatttatctttcactgcgga
VMA9 YCL005W-A sg4	TTCCCGAGGCGGTGGTCAAT	aagctgtttccagcttagctcttaaacATTGACCACCGCCTCGGGAAgatcatttatctttcactgcgga
VMA9 YCL005W-A sg5	AGAGCAACGATGTCTGCAAA	aagctgtttccagcttagctcttaaacTTTGCAGACATCGTTGCTCTgatcatttatctttcactgcgga
VMA9 YCL005W-A sg6	CTTCACTCTCTCTCTTTTCT	aagctgtttccagcttagctcttaaacAGAAAAGAGAGAGAGTGAAGgatcatttatctttcactgcgga
VMA9 YCL005W-A sg7	AGAGCGAGAATAAAAAGTTA	aagctgtttccagcttagctcttaaacTAACTTTTTATTCTCGCTCTgatcatttatctttcactgcgga
VMA9 YCL005W-A sg8	TTTCTTAAAGTATAGATAAA	aagctgtttccagcttagctcttaaacTTTATCTATACTTTAAGAAAgatcatttatctttcactgcgga
VMA9 YCL005W-A sg9	CTTTGTTCTTTATTATTCGT	aagctgtttccagcttagctcttaaacACGAATAATAAAGAACAAAGgatcatttatctttcactgcgga
VMA9 YCL005W-A sg10	AAGAAGGAAGAAAAGGGAAG	aagctgtttccagcttagctcttaaacCTTCCCTTTTCTTCCTTCTTgatcatttatctttcactgcgga
VMA9 YCL005W-A sg11	AGAGAGTTAGTAGAAGAAGA	aagctgtttccagcttagctcttaaacTCTTCTTCTACTAACTCTCTgatcatttatctttcactgcgga
VMA9 YCL005W-A sg12	CAACAACAGTATAGCTAAAT	aagctgtttccagcttagctcttaaacATTTAGCTATACTGTTGTTGgatcatttatctttcactgcgga
YCL007C YCL007C sg1	TAAAACGCTTCCACGGGACA	aagctgtttccagcttagctcttaaacTGTCCCGTGGAAGCGTTTTAgatcatttatctttcactgcgga
YCL007C YCL007C sg2	GTTGTATCAAAATGTGTAAA	aagctgtttccagcttagctcttaaacTTTACACATTTTGATACAACgatcatttatctttcactgcgga
YCL007C YCL007C sg3	CATTTTGATACAACCGTAGA	aagctgtttccagcttagctcttaaacTCTACGGTTGTATCAAAATGgatcatttatctttcactgcgga
YCL007C YCL007C sg4	GTCTCGTTTCAAAGACCGTG	aagctgtttccagcttagctcttaaacCACGGTCTTTGAAACGAGACgatcatttatctttcactgcgga
YCL007C YCL007C sg5	AAATACGAATAGAAATATAG	aagctgtttccagcttagctcttaaacCTATATTTCTATTCGTATTTgatcatttatctttcactgcgga
YCL007C YCL007C sg6	TGCTTATTTTTCTTATACTC	aagctgtttccagcttagctcttaaacGAGTATAAGAAAAATAAGCAgatcatttatctttcactgcgga
YCL007C YCL007C sg7	ACGCTTTATTCTGCAAATTC	aagctgtttccagcttagctcttaaacGAATTTGCAGAATAAAGCGTgatcatttatctttcactgcgga
YCL007C YCL007C sg8	ATTCAGGTCTCAAATCTGAA	aagctgtttccagcttagctcttaaacTTCAGATTTGAGACCTGAATgatcatttatctttcactgcgga
YCL007C YCL007C sg9	GGCGTGGAGCCACCAAGGGA	aagctgtttccagcttagctcttaaacTCCCTTGGTGGCTCCACGCCgatcatttatctttcactgcgga
YCL007C YCL007C sg10	TGGCCATGATGTTTTTGATG	aagctgtttccagcttagctcttaaacCATCAAAAACATCATGGCCAgatcatttatctttcactgcgga
YCL007C YCL007C sg11	AAGTACAGTGATTTTGACAT	aagctgtttccagcttagctcttaaacATGTCAAAATCACTGTACTTgatcatttatctttcactgcgga
YCL007C YCL007C sg12	TTGTTTTGTCGTACAGTGTT	aagctgtttccagcttagctcttaaacAACACTGTACGACAAAACAAgatcatttatctttcactgcgga
STP22 YCL008C sg1	AGCCATTATCCAGAACAGCA	aagctgtttccagcttagctcttaaacTGCTGTTCTGGATAATGGCTgatcatttatctttcactgcgga
STP22 YCL008C sg2	CAATTTAGCTATACTGTTGT	aagctgtttccagcttagctcttaaacACAACAGTATAGCTAAATTGgatcatttatctttcactgcgga
STP22 YCL008C sg3	CAACAACAGTATAGCTAAAT	aagctgtttccagcttagctcttaaacATTTAGCTATACTGTTGTTGgatcatttatctttcactgcgga
STP22 YCL008C sg4	AAGAAGGAAGAAAAGGGAAG	aagctgtttccagcttagctcttaaacCTTCCCTTTTCTTCCTTCTTgatcatttatctttcactgcgga
STP22 YCL008C sg5	CTTTGTTCTTTATTATTCGT	aagctgtttccagcttagctcttaaacACGAATAATAAAGAACAAAGgatcatttatctttcactgcgga
STP22 YCL008C sg6	TTTCTTAAAGTATAGATAAA	aagctgtttccagcttagctcttaaacTTTATCTATACTTTAAGAAAgatcatttatctttcactgcgga
STP22 YCL008C sg7	AGAGCGAGAATAAAAAGTTA	aagctgtttccagcttagctcttaaacTAACTTTTTATTCTCGCTCTgatcatttatctttcactgcgga
STP22 YCL008C sg8	CTTCACTCTCTCTCTTTTCT	aagctgtttccagcttagctcttaaacAGAAAAGAGAGAGAGTGAAGgatcatttatctttcactgcgga
STP22 YCL008C sg9	AGAGCAACGATGTCTGCAAA	aagctgtttccagcttagctcttaaacTTTGCAGACATCGTTGCTCTgatcatttatctttcactgcgga
STP22 YCL008C sg10	TTCCCGAGGCGGTGGTCAAT	aagctgtttccagcttagctcttaaacATTGACCACCGCCTCGGGAAgatcatttatctttcactgcgga
STP22 YCL008C sg11	GTTCTTCCGTCGTTATAAAT	aagctgtttccagcttagctcttaaacATTTATAACGACGGAAGAACgatcatttatctttcactgcgga
STP22 YCL008C sg12	CCAGCAGCGCTAAAGAATCG	aagctgtttccagcttagctcttaaacCGATTCTTTAGCGCTGCTGGgatcatttatctttcactgcgga
ILV6 YCL009C sg1	TGCCCAGGACTACGCTCTCA	aagctgtttccagcttagctcttaaacTGAGAGCGTAGTCCTGGGCAgatcatttatctttcactgcgga
ILV6 YCL009C sg2	ACACCATTGAGTGCTTATCT	aagctgtttccagcttagctcttaaacAGATAAGCACTCAATGGTGTgatcatttatctttcactgcgga
ILV6 YCL009C sg3	CTCGATACTTTTGTCAAGCA	aagctgtttccagcttagctcttaaacTGCTTGACAAAAGTATCGAGgatcatttatctttcactgcgga
ILV6 YCL009C sg4	GTTGGATGTGCCATCGCACA	aagctgtttccagcttagctcttaaacTGTGCGATGGCACATCCAACgatcatttatctttcactgcgga
ILV6 YCL009C sg5	AAGAAAGTGAGTCACGATAA	aagctgtttccagcttagctcttaaacTTATCGTGACTCACTTTCTTgatcatttatctttcactgcgga
ILV6 YCL009C sg6	AAATATTTTTTATGGCACTT	aagctgtttccagcttagctcttaaacAAGTGCCATAAAAAATATTTgatcatttatctttcactgcgga
ILV6 YCL009C sg7	TCCCCGTTCTTGTTAGGTAA	aagctgtttccagcttagctcttaaacTTACCTAACAAGAACGGGGAgatcatttatctttcactgcgga
ILV6 YCL009C sg8	AGAACGGGGAATGGTATATA	aagctgtttccagcttagctcttaaacTATATACCATTCCCCGTTCTgatcatttatctttcactgcgga
ILV6 YCL009C sg9	ATCTCAGCATTAGAAAGACT	aagctgtttccagcttagctcttaaacAGTCTTTCTAATGCTGAGATgatcatttatctttcactgcgga
ILV6 YCL009C sg10	CTGAGATCGTTATTGCAAAG	aagctgtttccagcttagctcttaaacCTTTGCAATAACGATCTCAGgatcatttatctttcactgcgga
ILV6 YCL009C sg11	CGAGGAACTGCAACGCACCA	aagctgtttccagcttagctcttaaacTGGTGCGTTGCAGTTCCTCGgatcatttatctttcactgcgga
ILV6 YCL009C sg12	TTCCTCGTCGACCTCCGCGT	aagctgtttccagcttagctcttaaacACGCGGAGGTCGACGAGGAAgatcatttatctttcactgcgga
SGF29 YCL010C sg1	AACCTAACCAGGTGGTAGTT	aagctgtttccagcttagctcttaaacAACTACCACCTGGTTAGGTTgatcatttatctttcactgcgga
SGF29 YCL010C sg2	TTCCCAACTACCACCTGGTT	aagctgtttccagcttagctcttaaacAACCAGGTGGTAGTTGGGAAgatcatttatctttcactgcgga
SGF29 YCL010C sg3	TACGTTATATAGATGTATAG	aagctgtttccagcttagctcttaaacCTATACATCTATATAACGTAgatcatttatctttcactgcgga
SGF29 YCL010C sg4	ATAGCAACTTATGAGTAAAT	aagctgtttccagcttagctcttaaacATTTACTCATAAGTTGCTATgatcatttatctttcactgcgga
SGF29 YCL010C sg5	TATGATTGTACGTTTGTACG	aagctgtttccagcttagctcttaaacCGTACAAACGTACAATCATAgatcatttatctttcactgcgga
SGF29 YCL010C sg6	ACTAAACTATTTTTTTCTTT	aagctgtttccagcttagctcttaaacAAAGAAAAAAATAGTTTAGTgatcatttatctttcactgcgga
SGF29 YCL010C sg7	TCTTTAACCTTTTTCGTATC	aagctgtttccagcttagctcttaaacGATACGAAAAAGGTTAAAGAgatcatttatctttcactgcgga
SGF29 YCL010C sg8	TTAAAGACACAATACCTTGG	aagctgtttccagcttagctcttaaacCCAAGGTATTGTGTCTTTAAgatcatttatctttcactgcgga
SGF29 YCL010C sg9	GTTTTTCACAGCAAAACACA	aagctgtttccagcttagctcttaaacTGTGTTTTGCTGTGAAAAACgatcatttatctttcactgcgga
SGF29 YCL010C sg10	CACGGTCACCTTTCTTATTA	aagctgtttccagcttagctcttaaacTAATAAGAAAGGTGACCGTGgatcatttatctttcactgcgga
SGF29 YCL010C sg11	GGCATTGTATATGTCTTGCA	aagctgtttccagcttagctcttaaacTGCAAGACATATACAATGCCgatcatttatctttcactgcgga
SGF29 YCL010C sg12	TGTTTGCAGCTCATCATCAA	aagctgtttccagcttagctcttaaacTTGATGATGAGCTGCAAACAgatcatttatctttcactgcgga
GBP2 YCL011C sg1	GCTTCGATTTGATGGTGAAG	aagctgtttccagcttagctcttaaacCTTCACCATCAAATCGAAGCgatcatttatctttcactgcgga
GBP2 YCL011C sg2	TTGGCGAAGGCAGCACTAGA	aagctgtttccagcttagctcttaaacTCTAGTGCTGCCTTCGCCAAgatcatttatctttcactgcgga
GBP2 YCL011C sg3	TCTAGTGCTGCCTTCGCCAA	aagctgtttccagcttagctcttaaacTTGGCGAAGGCAGCACTAGAgatcatttatctttcactgcgga
GBP2 YCL011C sg4	TAGCAAGGAAATAGCAATGG	aagctgtttccagcttagctcttaaacCCATTGCTATTTCCTTGCTAgatcatttatctttcactgcgga
GBP2 YCL011C sg5	CATATCATAAGATCTTCTCA	aagctgtttccagcttagctcttaaacTGAGAAGATCTTATGATATGgatcatttatctttcactgcgga
GBP2 YCL011C sg6	GAAGTGATGTATTCACTTGA	aagctgtttccagcttagctcttaaacTCAAGTGAATACATCACTTCgatcatttatctttcactgcgga
GBP2 YCL011C sg7	ATTGAAAAAAAATGAAAGCT	aagctgtttccagcttagctcttaaacAGCTTTCATTTTTTTTCAATgatcatttatctttcactgcgga
GBP2 YCL011C sg8	TTCCCATTAGAAATAAGCTA	aagctgtttccagcttagctcttaaacTAGCTTATTTCTAATGGGAAgatcatttatctttcactgcgga
GBP2 YCL011C sg9	AAAAGGAAACAAACATCAGC	aagctgtttccagcttagctcttaaacGCTGATGTTTGTTTCCTTTTgatcatttatctttcactgcgga
GBP2 YCL011C sg10	GCCAAGATGGAGAGAGAGCT	aagctgtttccagcttagctcttaaacAGCTCTCTCTCCATCTTGGCgatcatttatctttcactgcgga
GBP2 YCL011C sg11	TCGCTCAAACGACGACGTAC	aagctgtttccagcttagctcttaaacGTACGTCGTCGTTTGAGCGAgatcatttatctttcactgcgga
GBP2 YCL011C sg12	GTTTGAGCGACGACAGAGAC	aagctgtttccagcttagctcttaaacGTCTCTGTCGTCGCTCAAACgatcatttatctttcactgcgga
YCL012C YCL012C sg1	TCATGGTTCGGTTGGTGCTT	aagctgtttccagcttagctcttaaacAAGCACCAACCGAACCATGAgatcatttatctttcactgcgga
YCL012C YCL012C sg2	TACGTTATCATAAAGTACAC	aagctgtttccagcttagctcttaaacGTGTACTTTATGATAACGTAgatcatttatctttcactgcgga
YCL012C YCL012C sg3	TAAATAATAAGGAAGCGGGC	aagctgtttccagcttagctcttaaacGCCCGCTTCCTTATTATTTAgatcatttatctttcactgcgga
YCL012C YCL012C sg4	TTAAATAAGGTTATTCTTTT	aagctgtttccagcttagctcttaaacAAAAGAATAACCTTATTTAAgatcatttatctttcactgcgga
YCL012C YCL012C sg5	TGGAAGTGGTGCTCTTTTAC	aagctgtttccagcttagctcttaaacGTAAAAGAGCACCACTTCCAgatcatttatctttcactgcgga
YCL012C YCL012C sg6	CGCTTTTCGCATCTCATCGC	aagctgtttccagcttagctcttaaacGCGATGAGATGCGAAAAGCGgatcatttatctttcactgcgga
YCL012C YCL012C sg7	AGAAAAAAAAAAAAAAAAAA	aagctgtttccagcttagctcttaaacTTTTTTTTTTTTTTTTTTCTgatcatttatctttcactgcgga
YCL012C YCL012C sg8	GTAGCTTTTCTTCTCTTAAT	aagctgtttccagcttagctcttaaacATTAAGAGAAGAAAAGCTACgatcatttatctttcactgcgga
YCL012C YCL012C sg9	ATACTCGTATTTGCAATTTT	aagctgtttccagcttagctcttaaacAAAATTGCAAATACGAGTATgatcatttatctttcactgcgga
YCL012C YCL012C sg10	AAGACAATAGCACAACCCAG	aagctgtttccagcttagctcttaaacCTGGGTTGTGCTATTGTCTTgatcatttatctttcactgcgga
YCL012C YCL012C sg11	TTTTCCGGTGTGCCATAAGA	aagctgtttccagcttagctcttaaacTCTTATGGCACACCGGAAAAgatcatttatctttcactgcgga
YCL012C YCL012C sg12	GCACACCGGAAAACCAAAGT	aagctgtttccagcttagctcttaaacACTTTGGTTTTCCGGTGTGCgatcatttatctttcactgcgga
BUD3 YCL014W sg1	AGAGATTTCGATCACCATCG	aagctgtttccagcttagctcttaaacCGATGGTGATCGAAATCTCTgatcatttatctttcactgcgga
BUD3 YCL014W sg2	ATGACCTAATTTATAGCTTA	aagctgtttccagcttagctcttaaacTAAGCTATAAATTAGGTCATgatcatttatctttcactgcgga
BUD3 YCL014W sg3	AAACCCTAGGTCTTGGCAAC	aagctgtttccagcttagctcttaaacGTTGCCAAGACCTAGGGTTTgatcatttatctttcactgcgga
BUD3 YCL014W sg4	TTGTTCGAACAATTCTAAAA	aagctgtttccagcttagctcttaaacTTTTAGAATTGTTCGAACAAgatcatttatctttcactgcgga
BUD3 YCL014W sg5	ATAAAAACAATGGTAAACAA	aagctgtttccagcttagctcttaaacTTGTTTACCATTGTTTTTATgatcatttatctttcactgcgga
BUD3 YCL014W sg6	GAGGAAGATTTCTCTCACTG	aagctgtttccagcttagctcttaaacCAGTGAGAGAAATCTTCCTCgatcatttatctttcactgcgga
BUD3 YCL014W sg7	CCGAACACGTAATGAGTAGC	aagctgtttccagcttagctcttaaacGCTACTCATTACGTGTTCGGgatcatttatctttcactgcgga
BUD3 YCL014W sg8	TACGTGTTCGGGCTGTTATC	aagctgtttccagcttagctcttaaacGATAACAGCCCGAACACGTAgatcatttatctttcactgcgga
BUD3 YCL014W sg9	CAGGTCTTTCTCCATTGGTG	aagctgtttccagcttagctcttaaacCACCAATGGAGAAAGACCTGgatcatttatctttcactgcgga
BUD3 YCL014W sg10	TTTCAGAGTAAAGAGACGAC	aagctgtttccagcttagctcttaaacGTCGTCTCTTTACTCTGAAAgatcatttatctttcactgcgga
BUD3 YCL014W sg11	GGATAGTTTGATGTTAAATA	aagctgtttccagcttagctcttaaacTATTTAACATCAAACTATCCgatcatttatctttcactgcgga
BUD3 YCL014W sg12	TGAATGACCATTTAGCGGTG	aagctgtttccagcttagctcttaaacCACCGCTAAATGGTCATTCAgatcatttatctttcactgcgga
DCC1 YCL016C sg1	AAACCCTAGGTCTTGGCAAC	aagctgtttccagcttagctcttaaacGTTGCCAAGACCTAGGGTTTgatcatttatctttcactgcgga
DCC1 YCL016C sg2	ATGACCTAATTTATAGCTTA	aagctgtttccagcttagctcttaaacTAAGCTATAAATTAGGTCATgatcatttatctttcactgcgga
DCC1 YCL016C sg3	AGAGATTTCGATCACCATCG	aagctgtttccagcttagctcttaaacCGATGGTGATCGAAATCTCTgatcatttatctttcactgcgga
DCC1 YCL016C sg4	ACTACTAAATAATATCGCTG	aagctgtttccagcttagctcttaaacCAGCGATATTATTTAGTAGTgatcatttatctttcactgcgga
DCC1 YCL016C sg5	CAGCGATATTATTTAGTAGT	aagctgtttccagcttagctcttaaacACTACTAAATAATATCGCTGgatcatttatctttcactgcgga
DCC1 YCL016C sg6	CAAGAAACACAACAGTATAA	aagctgtttccagcttagctcttaaacTTATACTGTTGTGTTTCTTGgatcatttatctttcactgcgga
DCC1 YCL016C sg7	GTTTATTTTTCACTTTTTTC	aagctgtttccagcttagctcttaaacGAAAAAAGTGAAAAATAAACgatcatttatctttcactgcgga
DCC1 YCL016C sg8	AAAAAGCACTATGAGATGAA	aagctgtttccagcttagctcttaaacTTCATCTCATAGTGCTTTTTgatcatttatctttcactgcgga
DCC1 YCL016C sg9	TAGGTTGATGGACATGGTAC	aagctgtttccagcttagctcttaaacGTACCATGTCCATCAACCTAgatcatttatctttcactgcgga
DCC1 YCL016C sg10	CATACTCGGGTGCGGAATGT	aagctgtttccagcttagctcttaaacACATTCCGCACCCGAGTATGgatcatttatctttcactgcgga
DCC1 YCL016C sg11	AACTGGATCAGCTTATAAGA	aagctgtttccagcttagctcttaaacTCTTATAAGCTGATCCAGTTgatcatttatctttcactgcgga
DCC1 YCL016C sg12	ACTGGATATAATACAGGATC	aagctgtttccagcttagctcttaaacGATCCTGTATTATATCCAGTgatcatttatctttcactgcgga
NFS1 YCL017C sg1	CGGAACCACTAAAGTAATAG	aagctgtttccagcttagctcttaaacCTATTACTTTAGTGGTTCCGgatcatttatctttcactgcgga
NFS1 YCL017C sg2	ATCAACTATTGCGGGTAATA	aagctgtttccagcttagctcttaaacTATTACCCGCAATAGTTGATgatcatttatctttcactgcgga
NFS1 YCL017C sg3	CGACCGTATCTAAAATTGGT	aagctgtttccagcttagctcttaaacACCAATTTTAGATACGGTCGgatcatttatctttcactgcgga
NFS1 YCL017C sg4	TGACCTACCAATTTTAGATA	aagctgtttccagcttagctcttaaacTATCTAAAATTGGTAGGTCAgatcatttatctttcactgcgga
NFS1 YCL017C sg5	ACGGTCGCTGACAAATAGTA	aagctgtttccagcttagctcttaaacTACTATTTGTCAGCGACCGTgatcatttatctttcactgcgga
NFS1 YCL017C sg6	AATAGTAAGGCCATCGCCCA	aagctgtttccagcttagctcttaaacTGGGCGATGGCCTTACTATTgatcatttatctttcactgcgga
NFS1 YCL017C sg7	AACACACTAATGAACTCTGT	aagctgtttccagcttagctcttaaacACAGAGTTCATTAGTGTGTTgatcatttatctttcactgcgga
NFS1 YCL017C sg8	AAAATATATCGCATACACGA	aagctgtttccagcttagctcttaaacTCGTGTATGCGATATATTTTgatcatttatctttcactgcgga
NFS1 YCL017C sg9	CACGAAGGAACTGCTACAAC	aagctgtttccagcttagctcttaaacGTTGTAGCAGTTCCTTCGTGgatcatttatctttcactgcgga
NFS1 YCL017C sg10	CAAGCCCTATATGTGGCCGC	aagctgtttccagcttagctcttaaacGCGGCCACATATAGGGCTTGgatcatttatctttcactgcgga
NFS1 YCL017C sg11	CGTTCCAGCGGCCACATATA	aagctgtttccagcttagctcttaaacTATATGTGGCCGCTGGAACGgatcatttatctttcactgcgga
NFS1 YCL017C sg12	ATAGGGCTTGTTTGGTAAGC	aagctgtttccagcttagctcttaaacGCTTACCAAACAAGCCCTATgatcatttatctttcactgcgga
LEU2 YCL018W sg1	ACAGAATCAAATTCGATGAC	aagctgtttccagcttagctcttaaacGTCATCGAATTTGATTCTGTgatcatttatctttcactgcgga
LEU2 YCL018W sg2	AAATTTTTTGTTAATTTCAG	aagctgtttccagcttagctcttaaacCTGAAATTAACAAAAAATTTgatcatttatctttcactgcgga
LEU2 YCL018W sg3	CCCAATTTTTCAGTTGAAAA	aagctgtttccagcttagctcttaaacTTTTCAACTGAAAAATTGGGgatcatttatctttcactgcgga
LEU2 YCL018W sg4	ACCTTTTTCAACTGAAAAAT	aagctgtttccagcttagctcttaaacATTTTTCAGTTGAAAAAGGTgatcatttatctttcactgcgga
LEU2 YCL018W sg5	AAAGGTGAGAGCGCCGGAAC	aagctgtttccagcttagctcttaaacGTTCCGGCGCTCTCACCTTTgatcatttatctttcactgcgga
LEU2 YCL018W sg6	GAAGTTGACAATATTATTTA	aagctgtttccagcttagctcttaaacTAAATAATATTGTCAACTTCgatcatttatctttcactgcgga
LEU2 YCL018W sg7	CTATTGTTTTTTCCAATAGG	aagctgtttccagcttagctcttaaacCCTATTGGAAAAAACAATAGgatcatttatctttcactgcgga
LEU2 YCL018W sg8	ATATATTGCTGAAATGTAAA	aagctgtttccagcttagctcttaaacTTTACATTTCAGCAATATATgatcatttatctttcactgcgga
LEU2 YCL018W sg9	ATATATATATATATATTTCA	aagctgtttccagcttagctcttaaacTGAAATATATATATATATATgatcatttatctttcactgcgga
LEU2 YCL018W sg10	GGCAAAACGACGATCTTCTT	aagctgtttccagcttagctcttaaacAAGAAGATCGTCGTTTTGCCgatcatttatctttcactgcgga
LEU2 YCL018W sg11	GTTTTGCCAGGTGACCACGT	aagctgtttccagcttagctcttaaacACGTGGTCACCTGGCAAAACgatcatttatctttcactgcgga
LEU2 YCL018W sg12	AATCACAGCCGAAGCCATTA	aagctgtttccagcttagctcttaaacTAATGGCTTCGGCTGTGATTgatcatttatctttcactgcgga
YCL019W YCL019W sg1	ATGTTCTCAAATAAATCTGT	aagctgtttccagcttagctcttaaacACAGATTTATTTGAGAACATgatcatttatctttcactgcgga
YCL019W YCL019W sg2	TACTAGTATATTATCATATA	aagctgtttccagcttagctcttaaacTATATGATAATATACTAGTAgatcatttatctttcactgcgga
YCL019W YCL019W sg3	GAAATAGTCATCTAAATTAG	aagctgtttccagcttagctcttaaacCTAATTTAGATGACTATTTCgatcatttatctttcactgcgga
YCL019W YCL019W sg4	TTAGTGGAAGCTGAAACGCA	aagctgtttccagcttagctcttaaacTGCGTTTCAGCTTCCACTAAgatcatttatctttcactgcgga
YCL019W YCL019W sg5	GCAAGGATTGATAATGTAAT	aagctgtttccagcttagctcttaaacATTACATTATCAATCCTTGCgatcatttatctttcactgcgga
YCL019W YCL019W sg6	GGATTTAGGAATCCATAAAA	aagctgtttccagcttagctcttaaacTTTTATGGATTCCTAAATCCgatcatttatctttcactgcgga
YCL019W YCL019W sg7	TATGGATTCCTAAATCCTCG	aagctgtttccagcttagctcttaaacCGAGGATTTAGGAATCCATAgatcatttatctttcactgcgga
YCL019W YCL019W sg8	TTTTATAAGGCAATAATATT	aagctgtttccagcttagctcttaaacAATATTATTGCCTTATAAAAgatcatttatctttcactgcgga
YCL019W YCL019W sg9	GTGGATTTTGATGTAATTGT	aagctgtttccagcttagctcttaaacACAATTACATCAAAATCCACgatcatttatctttcactgcgga
YCL019W YCL019W sg10	GCGCTACCATGAAGAGAACG	aagctgtttccagcttagctcttaaacCGTTCTCTTCATGGTAGCGCgatcatttatctttcactgcgga
YCL019W YCL019W sg11	TCATGGTAGCGCCTATGCTT	aagctgtttccagcttagctcttaaacAAGCATAGGCGCTACCATGAgatcatttatctttcactgcgga
YCL019W YCL019W sg12	TTGGAAGCTGAAACGGCTAA	aagctgtttccagcttagctcttaaacTTAGCCGTTTCAGCTTCCAAgatcatttatctttcactgcgga
YCL020W YCL020W sg1	ATGTTCTCAAATAAATCTGT	aagctgtttccagcttagctcttaaacACAGATTTATTTGAGAACATgatcatttatctttcactgcgga
YCL020W YCL020W sg2	TACTAGTATATTATCATATA	aagctgtttccagcttagctcttaaacTATATGATAATATACTAGTAgatcatttatctttcactgcgga
YCL020W YCL020W sg3	GAAATAGTCATCTAAATTAG	aagctgtttccagcttagctcttaaacCTAATTTAGATGACTATTTCgatcatttatctttcactgcgga
YCL020W YCL020W sg4	TTAGTGGAAGCTGAAACGCA	aagctgtttccagcttagctcttaaacTGCGTTTCAGCTTCCACTAAgatcatttatctttcactgcgga
YCL020W YCL020W sg5	GCAAGGATTGATAATGTAAT	aagctgtttccagcttagctcttaaacATTACATTATCAATCCTTGCgatcatttatctttcactgcgga
YCL020W YCL020W sg6	GGATTTAGGAATCCATAAAA	aagctgtttccagcttagctcttaaacTTTTATGGATTCCTAAATCCgatcatttatctttcactgcgga
YCL020W YCL020W sg7	TATGGATTCCTAAATCCTCG	aagctgtttccagcttagctcttaaacCGAGGATTTAGGAATCCATAgatcatttatctttcactgcgga
YCL020W YCL020W sg8	TTTTATAAGGCAATAATATT	aagctgtttccagcttagctcttaaacAATATTATTGCCTTATAAAAgatcatttatctttcactgcgga
YCL020W YCL020W sg9	GTGGATTTTGATGTAATTGT	aagctgtttccagcttagctcttaaacACAATTACATCAAAATCCACgatcatttatctttcactgcgga
YCL020W YCL020W sg10	GCGCTACCATGAAGAGAACG	aagctgtttccagcttagctcttaaacCGTTCTCTTCATGGTAGCGCgatcatttatctttcactgcgga
YCL020W YCL020W sg11	TCATGGTAGCGCCTATGCTT	aagctgtttccagcttagctcttaaacAAGCATAGGCGCTACCATGAgatcatttatctttcactgcgga
YCL020W YCL020W sg12	TTGGAAGCTGAAACGGCTAA	aagctgtttccagcttagctcttaaacTTAGCCGTTTCAGCTTCCAAgatcatttatctttcactgcgga
YCL021W-A YCL021W-A sg1	CTGTTCCTTTTCATTTCTGT	aagctgtttccagcttagctcttaaacACAGAAATGAAAAGGAACAGgatcatttatctttcactgcgga
YCL021W-A YCL021W-A sg2	TCAAAGGGTCCAAAAAGTAA	aagctgtttccagcttagctcttaaacTTACTTTTTGGACCCTTTGAgatcatttatctttcactgcgga
YCL021W-A YCL021W-A sg3	AAAATGCCAAGAATGCGTGA	aagctgtttccagcttagctcttaaacTCACGCATTCTTGGCATTTTgatcatttatctttcactgcgga
YCL021W-A YCL021W-A sg4	AGAACCACAAAAACCCTATG	aagctgtttccagcttagctcttaaacCATAGGGTTTTTGTGGTTCTgatcatttatctttcactgcgga
YCL021W-A YCL021W-A sg5	GTATTCGATTATGCGACTCA	aagctgtttccagcttagctcttaaacTGAGTCGCATAATCGAATACgatcatttatctttcactgcgga
YCL021W-A YCL021W-A sg6	TTTGACTTGTCAAAGTTATT	aagctgtttccagcttagctcttaaacAATAACTTTGACAAGTCAAAgatcatttatctttcactgcgga
YCL021W-A YCL021W-A sg7	AGTGAAATGGAAAGAATTTA	aagctgtttccagcttagctcttaaacTAAATTCTTTCCATTTCACTgatcatttatctttcactgcgga
YCL021W-A YCL021W-A sg8	GCTTTATTTTACTGTTCTTC	aagctgtttccagcttagctcttaaacGAAGAACAGTAAAATAAAGCgatcatttatctttcactgcgga
YCL021W-A YCL021W-A sg9	AAGAACAGTAAAATAAAGCA	aagctgtttccagcttagctcttaaacTGCTTTATTTTACTGTTCTTgatcatttatctttcactgcgga
YCL021W-A YCL021W-A sg10	GTGAAATTAATATTTTTAAA	aagctgtttccagcttagctcttaaacTTTAAAAATATTAATTTCACgatcatttatctttcactgcgga
YCL021W-A YCL021W-A sg11	TGCCGAAGAACTGCGCAGTC	aagctgtttccagcttagctcttaaacGACTGCGCAGTTCTTCGGCAgatcatttatctttcactgcgga
YCL021W-A YCL021W-A sg12	AATGAACAGAGTCACTTGAG	aagctgtttccagcttagctcttaaacCTCAAGTGACTCTGTTCATTgatcatttatctttcactgcgga
YCL022C YCL022C sg1	ATTTTTTGAAAAAAATAAAA	aagctgtttccagcttagctcttaaacTTTTATTTTTTTCAAAAAATgatcatttatctttcactgcgga
YCL022C YCL022C sg2	TACATTTATTAATTATATAA	aagctgtttccagcttagctcttaaacTTATATAATTAATAAATGTAgatcatttatctttcactgcgga
YCL022C YCL022C sg3	GTTTTGGACAAATAAAAAAA	aagctgtttccagcttagctcttaaacTTTTTTTATTTGTCCAAAACgatcatttatctttcactgcgga
YCL022C YCL022C sg4	CAAATTATTTTACAAAAAGA	aagctgtttccagcttagctcttaaacTCTTTTTGTAAAATAATTTGgatcatttatctttcactgcgga
YCL022C YCL022C sg5	CTTCTTTTTGTAAAATAATT	aagctgtttccagcttagctcttaaacAATTATTTTACAAAAAGAAGgatcatttatctttcactgcgga
YCL022C YCL022C sg6	ATTAAATTCAATAAGAAAAC	aagctgtttccagcttagctcttaaacGTTTTCTTATTGAATTTAATgatcatttatctttcactgcgga
YCL022C YCL022C sg7	ATCTACGCTTTTTGAAATAA	aagctgtttccagcttagctcttaaacTTATTTCAAAAAGCGTAGATgatcatttatctttcactgcgga
YCL022C YCL022C sg8	TATGATCATAACAGGAAAAT	aagctgtttccagcttagctcttaaacATTTTCCTGTTATGATCATAgatcatttatctttcactgcgga
YCL022C YCL022C sg9	GCAATACGGGTTGAAAAACC	aagctgtttccagcttagctcttaaacGGTTTTTCAACCCGTATTGCgatcatttatctttcactgcgga
YCL022C YCL022C sg10	GGCCTACATAAACTACTAGA	aagctgtttccagcttagctcttaaacTCTAGTAGTTTATGTAGGCCgatcatttatctttcactgcgga
YCL022C YCL022C sg11	ACCTGAAAAGAGACTATACG	aagctgtttccagcttagctcttaaacCGTATAGTCTCTTTTCAGGTgatcatttatctttcactgcgga
YCL022C YCL022C sg12	CCCTCGTATAGTCTCTTTTC	aagctgtttccagcttagctcttaaacGAAAAGAGACTATACGAGGGgatcatttatctttcactgcgga
YCL023C YCL023C sg1	GATGTACTATTCCTAGCGCA	aagctgtttccagcttagctcttaaacTGCGCTAGGAATAGTACATCgatcatttatctttcactgcgga
YCL023C YCL023C sg2	TATCTGTCTGAAGCAATTGA	aagctgtttccagcttagctcttaaacTCAATTGCTTCAGACAGATAgatcatttatctttcactgcgga
YCL023C YCL023C sg3	AGAACTGTTCAACTTGCTTG	aagctgtttccagcttagctcttaaacCAAGCAAGTTGAACAGTTCTgatcatttatctttcactgcgga
YCL023C YCL023C sg4	ATCCTGGAATACGCCGAAAA	aagctgtttccagcttagctcttaaacTTTTCGGCGTATTCCAGGATgatcatttatctttcactgcgga
YCL023C YCL023C sg5	TTCTGAGTCTTTACGACGTT	aagctgtttccagcttagctcttaaacAACGTCGTAAAGACTCAGAAgatcatttatctttcactgcgga
YCL023C YCL023C sg6	AAAGACTCAGAACGTTTGGG	aagctgtttccagcttagctcttaaacCCCAAACGTTCTGAGTCTTTgatcatttatctttcactgcgga
YCL023C YCL023C sg7	ATCTCACGCTCGATGTTGTA	aagctgtttccagcttagctcttaaacTACAACATCGAGCGTGAGATgatcatttatctttcactgcgga
YCL023C YCL023C sg8	GTTTCCGTTGTTGTTGAAAA	aagctgtttccagcttagctcttaaacTTTTCAACAACAACGGAAACgatcatttatctttcactgcgga
YCL023C YCL023C sg9	ACTTGCGCAACATGAGCGCA	aagctgtttccagcttagctcttaaacTGCGCTCATGTTGCGCAAGTgatcatttatctttcactgcgga
YCL023C YCL023C sg10	TGCGCTCATGTTGCGCAAGT	aagctgtttccagcttagctcttaaacACTTGCGCAACATGAGCGCAgatcatttatctttcactgcgga
YCL023C YCL023C sg11	ATGGAAGCTTGGTGAAACAC	aagctgtttccagcttagctcttaaacGTGTTTCACCAAGCTTCCATgatcatttatctttcactgcgga
YCL023C YCL023C sg12	CATGGGCCTATAGTACTCGA	aagctgtttccagcttagctcttaaacTCGAGTACTATAGGCCCATGgatcatttatctttcactgcgga
KCC4 YCL024W sg1	GCCTTTACCTCAACCTACCA	aagctgtttccagcttagctcttaaacTGGTAGGTTGAGGTAAAGGCgatcatttatctttcactgcgga
KCC4 YCL024W sg2	GCCATGGTAGGTTGAGGTAA	aagctgtttccagcttagctcttaaacTTACCTCAACCTACCATGGCgatcatttatctttcactgcgga
KCC4 YCL024W sg3	GCTAATATGTTTTCCTTAAA	aagctgtttccagcttagctcttaaacTTTAAGGAAAACATATTAGCgatcatttatctttcactgcgga
KCC4 YCL024W sg4	CGTAACGCAGTCTTAGTAAA	aagctgtttccagcttagctcttaaacTTTACTAAGACTGCGTTACGgatcatttatctttcactgcgga
KCC4 YCL024W sg5	TAAAAAAGAAGATGTAAATT	aagctgtttccagcttagctcttaaacAATTTACATCTTCTTTTTTAgatcatttatctttcactgcgga
KCC4 YCL024W sg6	AGTGTGCAATAAACGTGTAT	aagctgtttccagcttagctcttaaacATACACGTTTATTGCACACTgatcatttatctttcactgcgga
KCC4 YCL024W sg7	CAGTCATACTGCAGTAGTTC	aagctgtttccagcttagctcttaaacGAACTACTGCAGTATGACTGgatcatttatctttcactgcgga
KCC4 YCL024W sg8	GAACTACTGCAGTATGACTG	aagctgtttccagcttagctcttaaacCAGTCATACTGCAGTAGTTCgatcatttatctttcactgcgga
KCC4 YCL024W sg9	CATGGGCCTATAGTACTCGA	aagctgtttccagcttagctcttaaacTCGAGTACTATAGGCCCATGgatcatttatctttcactgcgga
KCC4 YCL024W sg10	GCTAAACCATCGAGTACTAT	aagctgtttccagcttagctcttaaacATAGTACTCGATGGTTTAGCgatcatttatctttcactgcgga
KCC4 YCL024W sg11	ATGGAAGCTTGGTGAAACAC	aagctgtttccagcttagctcttaaacGTGTTTCACCAAGCTTCCATgatcatttatctttcactgcgga
KCC4 YCL024W sg12	ACACTGGGCTTTGGTAGCAC	aagctgtttccagcttagctcttaaacGTGCTACCAAAGCCCAGTGTgatcatttatctttcactgcgga
AGP1 YCL025C sg1	AGTGCCTTCTAGCCATTTCT	aagctgtttccagcttagctcttaaacAGAAATGGCTAGAAGGCACTgatcatttatctttcactgcgga
AGP1 YCL025C sg2	CATTTCTTCCAGCTTGGCAG	aagctgtttccagcttagctcttaaacCTGCCAAGCTGGAAGAAATGgatcatttatctttcactgcgga
AGP1 YCL025C sg3	GTCTTATCAGGATTGATTTG	aagctgtttccagcttagctcttaaacCAAATCAATCCTGATAAGACgatcatttatctttcactgcgga
AGP1 YCL025C sg4	TGCATCTTAGCCGTCTTATC	aagctgtttccagcttagctcttaaacGATAAGACGGCTAAGATGCAgatcatttatctttcactgcgga
AGP1 YCL025C sg5	GCAAATCAATCCTGATAAGA	aagctgtttccagcttagctcttaaacTCTTATCAGGATTGATTTGCgatcatttatctttcactgcgga
AGP1 YCL025C sg6	CTAAGATGCATAGGATAGGT	aagctgtttccagcttagctcttaaacACCTATCCTATGCATCTTAGgatcatttatctttcactgcgga
AGP1 YCL025C sg7	GAGTCTTGTTAGCGGACGAG	aagctgtttccagcttagctcttaaacCTCGTCCGCTAACAAGACTCgatcatttatctttcactgcgga
AGP1 YCL025C sg8	CAAAAAGAAACTAATCACGA	aagctgtttccagcttagctcttaaacTCGTGATTAGTTTCTTTTTGgatcatttatctttcactgcgga
AGP1 YCL025C sg9	TAAAACAAATGAGTATTACG	aagctgtttccagcttagctcttaaacCGTAATACTCATTTGTTTTAgatcatttatctttcactgcgga
AGP1 YCL025C sg10	AAACTTGTTCTACATTGTTG	aagctgtttccagcttagctcttaaacCAACAATGTAGAACAAGTTTgatcatttatctttcactgcgga
AGP1 YCL025C sg11	CCCCGTGGCATGTATTTCTG	aagctgtttccagcttagctcttaaacCAGAAATACATGCCACGGGGgatcatttatctttcactgcgga
AGP1 YCL025C sg12	AGAAATACATGCCACGGGGC	aagctgtttccagcttagctcttaaacGCCCCGTGGCATGTATTTCTgatcatttatctttcactgcgga
FRM2 YCL026C-A sg1	TGACAAATTGAAAAATTATT	aagctgtttccagcttagctcttaaacAATAATTTTTCAATTTGTCAgatcatttatctttcactgcgga
FRM2 YCL026C-A sg2	TGCCATTTATTGTCGCAGTA	aagctgtttccagcttagctcttaaacTACTGCGACAATAAATGGCAgatcatttatctttcactgcgga
FRM2 YCL026C-A sg3	ACTGCGACAATAAATGGCAA	aagctgtttccagcttagctcttaaacTTGCCATTTATTGTCGCAGTgatcatttatctttcactgcgga
FRM2 YCL026C-A sg4	AAAGTAGTGATGACCCACTC	aagctgtttccagcttagctcttaaacGAGTGGGTCATCACTACTTTgatcatttatctttcactgcgga
FRM2 YCL026C-A sg5	ATCTCTCTTCGATCACAACA	aagctgtttccagcttagctcttaaacTGTTGTGATCGAAGAGAGATgatcatttatctttcactgcgga
FRM2 YCL026C-A sg6	GTGATCGAAGAGAGATATAA	aagctgtttccagcttagctcttaaacTTATATCTCTCTTCGATCACgatcatttatctttcactgcgga
FRM2 YCL026C-A sg7	TCTGGTGTTCTTGATTTTGA	aagctgtttccagcttagctcttaaacTCAAAATCAAGAACACCAGAgatcatttatctttcactgcgga
FRM2 YCL026C-A sg8	TCCAGTTGGGGACATTTCTT	aagctgtttccagcttagctcttaaacAAGAAATGTCCCCAACTGGAgatcatttatctttcactgcgga
FRM2 YCL026C-A sg9	GCCAAAGAAATGTCCCCAAC	aagctgtttccagcttagctcttaaacGTTGGGGACATTTCTTTGGCgatcatttatctttcactgcgga
FRM2 YCL026C-A sg10	TCAAATTGTAGATGGTACGA	aagctgtttccagcttagctcttaaacTCGTACCATCTACAATTTGAgatcatttatctttcactgcgga
FRM2 YCL026C-A sg11	CCGACACCTTGTGGTAATTC	aagctgtttccagcttagctcttaaacGAATTACCACAAGGTGTCGGgatcatttatctttcactgcgga
FRM2 YCL026C-A sg12	ATTACCACAAGGTGTCGGTT	aagctgtttccagcttagctcttaaacAACCGACACCTTGTGGTAATgatcatttatctttcactgcgga
HBN1 YCL026C-B sg1	TGGATTATTGTACGATAACA	aagctgtttccagcttagctcttaaacTGTTATCGTACAATAATCCAgatcatttatctttcactgcgga
HBN1 YCL026C-B sg2	CGAATAATCATTAGTAAAAG	aagctgtttccagcttagctcttaaacCTTTTACTAATGATTATTCGgatcatttatctttcactgcgga
HBN1 YCL026C-B sg3	ATTCGAGAAAAATCGGACTG	aagctgtttccagcttagctcttaaacCAGTCCGATTTTTCTCGAATgatcatttatctttcactgcgga
HBN1 YCL026C-B sg4	CGAAAAGCTCGAGGCACCCC	aagctgtttccagcttagctcttaaacGGGGTGCCTCGAGCTTTTCGgatcatttatctttcactgcgga
HBN1 YCL026C-B sg5	CTGGGGTGCCTCGAGCTTTT	aagctgtttccagcttagctcttaaacAAAAGCTCGAGGCACCCCAGgatcatttatctttcactgcgga
HBN1 YCL026C-B sg6	TGTCCTTATATACTGTAGTT	aagctgtttccagcttagctcttaaacAACTACAGTATATAAGGACAgatcatttatctttcactgcgga
HBN1 YCL026C-B sg7	TGTCCAAACTACAGTATATA	aagctgtttccagcttagctcttaaacTATATACTGTAGTTTGGACAgatcatttatctttcactgcgga
HBN1 YCL026C-B sg8	ATATAAGGACACCATACTGA	aagctgtttccagcttagctcttaaacTCAGTATGGTGTCCTTATATgatcatttatctttcactgcgga
HBN1 YCL026C-B sg9	TTTTGTATATATGTTGATAT	aagctgtttccagcttagctcttaaacATATCAACATATATACAAAAgatcatttatctttcactgcgga
HBN1 YCL026C-B sg10	TGCAACAGCAGACATGATAT	aagctgtttccagcttagctcttaaacATATCATGTCTGCTGTTGCAgatcatttatctttcactgcgga
HBN1 YCL026C-B sg11	GTAATTTCACCAGGTAACTC	aagctgtttccagcttagctcttaaacGAGTTACCTGGTGAAATTACgatcatttatctttcactgcgga
HBN1 YCL026C-B sg12	TGATGGTTTGGACGACGGAT	aagctgtttccagcttagctcttaaacATCCGTCGTCCAAACCATCAgatcatttatctttcactgcgga
FUS1 YCL027W sg1	CTGTTTTGAAAGGGTCCACA	aagctgtttccagcttagctcttaaacTGTGGACCCTTTCAAAACAGgatcatttatctttcactgcgga
FUS1 YCL027W sg2	AAACAGAGTTGTATCTCTGC	aagctgtttccagcttagctcttaaacGCAGAGATACAACTCTGTTTgatcatttatctttcactgcgga
FUS1 YCL027W sg3	GCCCTTTTTGACGTATTGAA	aagctgtttccagcttagctcttaaacTTCAATACGTCAAAAAGGGCgatcatttatctttcactgcgga
FUS1 YCL027W sg4	CTTTTCGCGCTGTCTCATTT	aagctgtttccagcttagctcttaaacAAATGAGACAGCGCGAAAAGgatcatttatctttcactgcgga
FUS1 YCL027W sg5	GAAACAAATAACGTAATTCT	aagctgtttccagcttagctcttaaacAGAATTACGTTATTTGTTTCgatcatttatctttcactgcgga
FUS1 YCL027W sg6	TTTAAATGACAATGTAAGAG	aagctgtttccagcttagctcttaaacCTCTTACATTGTCATTTAAAgatcatttatctttcactgcgga
FUS1 YCL027W sg7	TGTGTTGCTCTTAAAATATT	aagctgtttccagcttagctcttaaacAATATTTTAAGAGCAACACAgatcatttatctttcactgcgga
FUS1 YCL027W sg8	GGCTTATATCCTGCTCTTAA	aagctgtttccagcttagctcttaaacTTAAGAGCAGGATATAAGCCgatcatttatctttcactgcgga
FUS1 YCL027W sg9	TTTGATTTTCAGAAACTTGA	aagctgtttccagcttagctcttaaacTCAAGTTTCTGAAAATCAAAgatcatttatctttcactgcgga
FUS1 YCL027W sg10	CAAGTTTCTGAAAATCAAAA	aagctgtttccagcttagctcttaaacTTTTGATTTTCAGAAACTTGgatcatttatctttcactgcgga
FUS1 YCL027W sg11	TGCTAAGGTAGTAGACATTG	aagctgtttccagcttagctcttaaacCAATGTCTACTACCTTAGCAgatcatttatctttcactgcgga
FUS1 YCL027W sg12	AGATATGTAATTTGATGCTA	aagctgtttccagcttagctcttaaacTAGCATCAAATTACATATCTgatcatttatctttcactgcgga
RNQ1 YCL028W sg1	CAAATCCCAAATTTGGGGCG	aagctgtttccagcttagctcttaaacCGCCCCAAATTTGGGATTTGgatcatttatctttcactgcgga
RNQ1 YCL028W sg2	GATAGATATCAAAGAAAGAT	aagctgtttccagcttagctcttaaacATCTTTCTTTGATATCTATCgatcatttatctttcactgcgga
RNQ1 YCL028W sg3	CTTTCTTTGATATCTATCCA	aagctgtttccagcttagctcttaaacTGGATAGATATCAAAGAAAGgatcatttatctttcactgcgga
RNQ1 YCL028W sg4	AAAAGGCGTTGAGCTGTGGC	aagctgtttccagcttagctcttaaacGCCACAGCTCAACGCCTTTTgatcatttatctttcactgcgga
RNQ1 YCL028W sg5	GCCAAGACACCAAAAACGTT	aagctgtttccagcttagctcttaaacAACGTTTTTGGTGTCTTGGCgatcatttatctttcactgcgga
RNQ1 YCL028W sg6	GGACAGTGAGATTTTTCAGA	aagctgtttccagcttagctcttaaacTCTGAAAAATCTCACTGTCCgatcatttatctttcactgcgga
RNQ1 YCL028W sg7	TCTTTATCGTGTAGCTTGCT	aagctgtttccagcttagctcttaaacAGCAAGCTACACGATAAAGAgatcatttatctttcactgcgga
RNQ1 YCL028W sg8	GCAAGCTACACGATAAAGAA	aagctgtttccagcttagctcttaaacTTCTTTATCGTGTAGCTTGCgatcatttatctttcactgcgga
RNQ1 YCL028W sg9	CGTATAGCAAAGATCTGAAA	aagctgtttccagcttagctcttaaacTTTCAGATCTTTGCTATACGgatcatttatctttcactgcgga
RNQ1 YCL028W sg10	TACGGATAAGTTAATCTCAG	aagctgtttccagcttagctcttaaacCTGAGATTAACTTATCCGTAgatcatttatctttcactgcgga
RNQ1 YCL028W sg11	ACTTCGCAACAGCTTCTGCA	aagctgtttccagcttagctcttaaacTGCAGAAGCTGTTGCGAAGTgatcatttatctttcactgcgga
RNQ1 YCL028W sg12	TTGACATTTGCTCGTCATTG	aagctgtttccagcttagctcttaaacCAATGACGAGCAAATGTCAAgatcatttatctttcactgcgga
BIK1 YCL029C sg1	ACTTCGCAACAGCTTCTGCA	aagctgtttccagcttagctcttaaacTGCAGAAGCTGTTGCGAAGTgatcatttatctttcactgcgga
BIK1 YCL029C sg2	TACGGATAAGTTAATCTCAG	aagctgtttccagcttagctcttaaacCTGAGATTAACTTATCCGTAgatcatttatctttcactgcgga
BIK1 YCL029C sg3	CGTATAGCAAAGATCTGAAA	aagctgtttccagcttagctcttaaacTTTCAGATCTTTGCTATACGgatcatttatctttcactgcgga
BIK1 YCL029C sg4	GCAAGCTACACGATAAAGAA	aagctgtttccagcttagctcttaaacTTCTTTATCGTGTAGCTTGCgatcatttatctttcactgcgga
BIK1 YCL029C sg5	TCTTTATCGTGTAGCTTGCT	aagctgtttccagcttagctcttaaacAGCAAGCTACACGATAAAGAgatcatttatctttcactgcgga
BIK1 YCL029C sg6	GGACAGTGAGATTTTTCAGA	aagctgtttccagcttagctcttaaacTCTGAAAAATCTCACTGTCCgatcatttatctttcactgcgga
BIK1 YCL029C sg7	TTGGACGAGACAGGCATCAA	aagctgtttccagcttagctcttaaacTTGATGCCTGTCTCGTCCAAgatcatttatctttcactgcgga
BIK1 YCL029C sg8	AAAAGGCGTTGAGCTGTGGC	aagctgtttccagcttagctcttaaacGCCACAGCTCAACGCCTTTTgatcatttatctttcactgcgga
BIK1 YCL029C sg9	TGTATGCGTTTGAAATACCA	aagctgtttccagcttagctcttaaacTGGTATTTCAAACGCATACAgatcatttatctttcactgcgga
BIK1 YCL029C sg10	GATAGATATCAAAGAAAGAT	aagctgtttccagcttagctcttaaacATCTTTCTTTGATATCTATCgatcatttatctttcactgcgga
BIK1 YCL029C sg11	CAAATCCCAAATTTGGGGCG	aagctgtttccagcttagctcttaaacCGCCCCAAATTTGGGATTTGgatcatttatctttcactgcgga
BIK1 YCL029C sg12	GGTCCAGTGGACACGAAAGC	aagctgtttccagcttagctcttaaacGCTTTCGTGTCCACTGGACCgatcatttatctttcactgcgga
HIS4 YCL030C sg1	GTCATAATACAGCAGAATGC	aagctgtttccagcttagctcttaaacGCATTCTGCTGTATTATGACgatcatttatctttcactgcgga
HIS4 YCL030C sg2	TGACAACCAGCAGTTCTTCT	aagctgtttccagcttagctcttaaacAGAAGAACTGCTGGTTGTCAgatcatttatctttcactgcgga
HIS4 YCL030C sg3	CAATTAATTAACTAATTTAC	aagctgtttccagcttagctcttaaacGTAAATTAGTTAATTAATTGgatcatttatctttcactgcgga
HIS4 YCL030C sg4	AAAACGTGAGTCACTGTGCA	aagctgtttccagcttagctcttaaacTGCACAGTGACTCACGTTTTgatcatttatctttcactgcgga
HIS4 YCL030C sg5	TATCAGTCATTCGATATAGA	aagctgtttccagcttagctcttaaacTCTATATCGAATGACTGATAgatcatttatctttcactgcgga
HIS4 YCL030C sg6	TACTGTGTATATAATAGATA	aagctgtttccagcttagctcttaaacTATCTATTATATACACAGTAgatcatttatctttcactgcgga
HIS4 YCL030C sg7	TATGTATGTACAACACACAT	aagctgtttccagcttagctcttaaacATGTGTGTTGTACATACATAgatcatttatctttcactgcgga
HIS4 YCL030C sg8	AAAATTTTTTTTCTGAATAA	aagctgtttccagcttagctcttaaacTTATTCAGAAAAAAAATTTTgatcatttatctttcactgcgga
HIS4 YCL030C sg9	TCTACCGTTAATTGATGATC	aagctgtttccagcttagctcttaaacGATCATCAATTAACGGTAGAgatcatttatctttcactgcgga
HIS4 YCL030C sg10	GGCCTCATGGAATAGTAAGA	aagctgtttccagcttagctcttaaacTCTTACTATTCCATGAGGCCgatcatttatctttcactgcgga
HIS4 YCL030C sg11	AAGGAATACGTTTCACTTGT	aagctgtttccagcttagctcttaaacACAAGTGAAACGTATTCCTTgatcatttatctttcactgcgga
HIS4 YCL030C sg12	GTTGGTCAGGTACTTTTGGA	aagctgtttccagcttagctcttaaacTCCAAAAGTACCTGACCAACgatcatttatctttcactgcgga
RRP7 YCL031C sg1	GAGATACACTATGTAATGAA	aagctgtttccagcttagctcttaaacTTCATTACATAGTGTATCTCgatcatttatctttcactgcgga
RRP7 YCL031C sg2	TAACGTAAAAATTGTAATTT	aagctgtttccagcttagctcttaaacAAATTACAATTTTTACGTTAgatcatttatctttcactgcgga
RRP7 YCL031C sg3	AGAGAGGTAGTAGCAAGAGT	aagctgtttccagcttagctcttaaacACTCTTGCTACTACCTCTCTgatcatttatctttcactgcgga
RRP7 YCL031C sg4	CGTTCGAAGTGATGACAATA	aagctgtttccagcttagctcttaaacTATTGTCATCACTTCGAACGgatcatttatctttcactgcgga
RRP7 YCL031C sg5	TCGAACGACGTAAGTTAAAT	aagctgtttccagcttagctcttaaacATTTAACTTACGTCGTTCGAgatcatttatctttcactgcgga
RRP7 YCL031C sg6	TGGTCACCTAAGAAATAAGC	aagctgtttccagcttagctcttaaacGCTTATTTCTTAGGTGACCAgatcatttatctttcactgcgga
RRP7 YCL031C sg7	TGAGAGGATGGTAAAGCAAG	aagctgtttccagcttagctcttaaacCTTGCTTTACCATCCTCTCAgatcatttatctttcactgcgga
RRP7 YCL031C sg8	ATCCCGTAACACTCTATCTG	aagctgtttccagcttagctcttaaacCAGATAGAGTGTTACGGGATgatcatttatctttcactgcgga
RRP7 YCL031C sg9	CAGATAGAGTGTTACGGGAT	aagctgtttccagcttagctcttaaacATCCCGTAACACTCTATCTGgatcatttatctttcactgcgga
RRP7 YCL031C sg10	CACTATAAACCCGTTCTTCA	aagctgtttccagcttagctcttaaacTGAAGAACGGGTTTATAGTGgatcatttatctttcactgcgga
RRP7 YCL031C sg11	TTGTGATCCGGTAATTTGAA	aagctgtttccagcttagctcttaaacTTCAAATTACCGGATCACAAgatcatttatctttcactgcgga
RRP7 YCL031C sg12	CAAGGCACTACCCAAAAGCC	aagctgtttccagcttagctcttaaacGGCTTTTGGGTAGTGCCTTGgatcatttatctttcactgcgga
STE50 YCL032W sg1	CCATCAGCTGCAATGGTGTC	aagctgtttccagcttagctcttaaacGACACCATTGCAGCTGATGGgatcatttatctttcactgcgga
STE50 YCL032W sg2	ACATTGTACTGACGCAGTAC	aagctgtttccagcttagctcttaaacGTACTGCGTCAGTACAATGTgatcatttatctttcactgcgga
STE50 YCL032W sg3	TGTACGTTATAACTGTACGC	aagctgtttccagcttagctcttaaacGCGTACAGTTATAACGTACAgatcatttatctttcactgcgga
STE50 YCL032W sg4	AATATCAAAAAATGAATAAG	aagctgtttccagcttagctcttaaacCTTATTCATTTTTTGATATTgatcatttatctttcactgcgga
STE50 YCL032W sg5	TAGTTTAAATAAAGGGAGAA	aagctgtttccagcttagctcttaaacTTCTCCCTTTATTTAAACTAgatcatttatctttcactgcgga
STE50 YCL032W sg6	TCGGCGACATATTTCCCAAT	aagctgtttccagcttagctcttaaacATTGGGAAATATGTCGCCGAgatcatttatctttcactgcgga
STE50 YCL032W sg7	CTAATTATAACAAAGAAGCT	aagctgtttccagcttagctcttaaacAGCTTCTTTGTTATAATTAGgatcatttatctttcactgcgga
STE50 YCL032W sg8	CGAAGGACTCGAAAAGACAG	aagctgtttccagcttagctcttaaacCTGTCTTTTCGAGTCCTTCGgatcatttatctttcactgcgga
STE50 YCL032W sg9	AGCAGAGATAGCAAATCAGA	aagctgtttccagcttagctcttaaacTCTGATTTGCTATCTCTGCTgatcatttatctttcactgcgga
STE50 YCL032W sg10	GGTAAACAGGCCATCAATGA	aagctgtttccagcttagctcttaaacTCATTGATGGCCTGTTTACCgatcatttatctttcactgcgga
STE50 YCL032W sg11	TCGCCGGATCTGGACGTGAA	aagctgtttccagcttagctcttaaacTTCACGTCCAGATCCGGCGAgatcatttatctttcactgcgga
STE50 YCL032W sg12	TCACATCATCAACCGACCAC	aagctgtttccagcttagctcttaaacGTGGTCGGTTGATGATGTGAgatcatttatctttcactgcgga
MXR2 YCL033C sg1	GGTTTCTTCCACCTCCAGCG	aagctgtttccagcttagctcttaaacCGCTGGAGGTGGAAGAAACCgatcatttatctttcactgcgga
MXR2 YCL033C sg2	CACATCATCAACCGACCACT	aagctgtttccagcttagctcttaaacAGTGGTCGGTTGATGATGTGgatcatttatctttcactgcgga
MXR2 YCL033C sg3	TCGCCGGATCTGGACGTGAA	aagctgtttccagcttagctcttaaacTTCACGTCCAGATCCGGCGAgatcatttatctttcactgcgga
MXR2 YCL033C sg4	GGTAAACAGGCCATCAATGA	aagctgtttccagcttagctcttaaacTCATTGATGGCCTGTTTACCgatcatttatctttcactgcgga
MXR2 YCL033C sg5	AGCAGAGATAGCAAATCAGA	aagctgtttccagcttagctcttaaacTCTGATTTGCTATCTCTGCTgatcatttatctttcactgcgga
MXR2 YCL033C sg6	CGAAGGACTCGAAAAGACAG	aagctgtttccagcttagctcttaaacCTGTCTTTTCGAGTCCTTCGgatcatttatctttcactgcgga
MXR2 YCL033C sg7	CTAATTATAACAAAGAAGCT	aagctgtttccagcttagctcttaaacAGCTTCTTTGTTATAATTAGgatcatttatctttcactgcgga
MXR2 YCL033C sg8	TCGGCGACATATTTCCCAAT	aagctgtttccagcttagctcttaaacATTGGGAAATATGTCGCCGAgatcatttatctttcactgcgga
MXR2 YCL033C sg9	TAGTTTAAATAAAGGGAGAA	aagctgtttccagcttagctcttaaacTTCTCCCTTTATTTAAACTAgatcatttatctttcactgcgga
MXR2 YCL033C sg10	AATATCAAAAAATGAATAAG	aagctgtttccagcttagctcttaaacCTTATTCATTTTTTGATATTgatcatttatctttcactgcgga
MXR2 YCL033C sg11	CTGTACGCAGGACTTTTCCA	aagctgtttccagcttagctcttaaacTGGAAAAGTCCTGCGTACAGgatcatttatctttcactgcgga
MXR2 YCL033C sg12	ACATTGTACTGACGCAGTAC	aagctgtttccagcttagctcttaaacGTACTGCGTCAGTACAATGTgatcatttatctttcactgcgga
LSB5 YCL034W sg1	TGAATCAGGAGGCGCAAGGG	aagctgtttccagcttagctcttaaacCCCTTGCGCCTCCTGATTCAgatcatttatctttcactgcgga
LSB5 YCL034W sg2	GCAATCTGGAAACGCCGTTG	aagctgtttccagcttagctcttaaacCAACGGCGTTTCCAGATTGCgatcatttatctttcactgcgga
LSB5 YCL034W sg3	AGTTCATGTTTTATAGATGA	aagctgtttccagcttagctcttaaacTCATCTATAAAACATGAACTgatcatttatctttcactgcgga
LSB5 YCL034W sg4	CTTGATCACTTTACACGTCA	aagctgtttccagcttagctcttaaacTGACGTGTAAAGTGATCAAGgatcatttatctttcactgcgga
LSB5 YCL034W sg5	CTTGACGTGTAAAGTGATCA	aagctgtttccagcttagctcttaaacTGATCACTTTACACGTCAAGgatcatttatctttcactgcgga
LSB5 YCL034W sg6	TCAATGTGGTATCCTTTCTA	aagctgtttccagcttagctcttaaacTAGAAAGGATACCACATTGAgatcatttatctttcactgcgga
LSB5 YCL034W sg7	GTGAGAGAGTGATAAAGCAT	aagctgtttccagcttagctcttaaacATGCTTTATCACTCTCTCACgatcatttatctttcactgcgga
LSB5 YCL034W sg8	AGGCAGGCAAAACAAGAACA	aagctgtttccagcttagctcttaaacTGTTCTTGTTTTGCCTGCCTgatcatttatctttcactgcgga
LSB5 YCL034W sg9	GTCTCGGTGATAGCTGTATG	aagctgtttccagcttagctcttaaacCATACAGCTATCACCGAGACgatcatttatctttcactgcgga
LSB5 YCL034W sg10	GACAATTCGAAAGATCGTCT	aagctgtttccagcttagctcttaaacAGACGATCTTTCGAATTGTCgatcatttatctttcactgcgga
LSB5 YCL034W sg11	TCTTTCGAATTGTCTCTTCA	aagctgtttccagcttagctcttaaacTGAAGAGACAATTCGAAAGAgatcatttatctttcactgcgga
LSB5 YCL034W sg12	TGCTTTGATAAGCTGAATCA	aagctgtttccagcttagctcttaaacTGATTCAGCTTATCAAAGCAgatcatttatctttcactgcgga
GRX1 YCL035C sg1	GCAATCTGGAAACGCCGTTG	aagctgtttccagcttagctcttaaacCAACGGCGTTTCCAGATTGCgatcatttatctttcactgcgga
GRX1 YCL035C sg2	AGAAAACAAGCATCGCAATC	aagctgtttccagcttagctcttaaacGATTGCGATGCTTGTTTTCTgatcatttatctttcactgcgga
GRX1 YCL035C sg3	GAGGCGCAAGGGGGGTAGTA	aagctgtttccagcttagctcttaaacTACTACCCCCCTTGCGCCTCgatcatttatctttcactgcgga
GRX1 YCL035C sg4	ATTCCCACATCACGTGAATC	aagctgtttccagcttagctcttaaacGATTCACGTGATGTGGGAATgatcatttatctttcactgcgga
GRX1 YCL035C sg5	CCTCCTGATTCACGTGATGT	aagctgtttccagcttagctcttaaacACATCACGTGAATCAGGAGGgatcatttatctttcactgcgga
GRX1 YCL035C sg6	TGTGGGAATTTTGTCTTGAA	aagctgtttccagcttagctcttaaacTTCAAGACAAAATTCCCACAgatcatttatctttcactgcgga
GRX1 YCL035C sg7	AAGTTTATATAATATAAAAA	aagctgtttccagcttagctcttaaacTTTTTATATTATATAAACTTgatcatttatctttcactgcgga
GRX1 YCL035C sg8	TACCATTTTTTTTCCTTCTG	aagctgtttccagcttagctcttaaacCAGAAGGAAAAAAAATGGTAgatcatttatctttcactgcgga
GRX1 YCL035C sg9	AACCTCAGAAGGAAAAAAAA	aagctgtttccagcttagctcttaaacTTTTTTTTCCTTCTGAGGTTgatcatttatctttcactgcgga
GRX1 YCL035C sg10	AGATCTCGTTTTCTGCAATA	aagctgtttccagcttagctcttaaacTATTGCAGAAAACGAGATCTgatcatttatctttcactgcgga
GRX1 YCL035C sg11	GCAGTATGGACAGTACGTTT	aagctgtttccagcttagctcttaaacAAACGTACTGTCCATACTGCgatcatttatctttcactgcgga
GRX1 YCL035C sg12	ACTTTTCAAAAAGCGTGTTT	aagctgtttccagcttagctcttaaacAAACACGCTTTTTGAAAAGTgatcatttatctttcactgcgga
GFD2 YCL036W sg1	TAGATCGGTAATAGAACATC	aagctgtttccagcttagctcttaaacGATGTTCTATTACCGATCTAgatcatttatctttcactgcgga
GFD2 YCL036W sg2	ACATTTCTTAACATCTTTTT	aagctgtttccagcttagctcttaaacAAAAAGATGTTAAGAAATGTgatcatttatctttcactgcgga
GFD2 YCL036W sg3	AAATTTTTTTCACTTCTGGT	aagctgtttccagcttagctcttaaacACCAGAAGTGAAAAAAATTTgatcatttatctttcactgcgga
GFD2 YCL036W sg4	GAAAAAAATTTTTCATTGCG	aagctgtttccagcttagctcttaaacCGCAATGAAAAATTTTTTTCgatcatttatctttcactgcgga
GFD2 YCL036W sg5	GCGGATAATACGGATTTTGA	aagctgtttccagcttagctcttaaacTCAAAATCCGTATTATCCGCgatcatttatctttcactgcgga
GFD2 YCL036W sg6	TATTATCCGCTAGTGTTTTG	aagctgtttccagcttagctcttaaacCAAAACACTAGCGGATAATAgatcatttatctttcactgcgga
GFD2 YCL036W sg7	CAACAAGACAACATATAAGA	aagctgtttccagcttagctcttaaacTCTTATATGTTGTCTTGTTGgatcatttatctttcactgcgga
GFD2 YCL036W sg8	AAAGGAGGCAATGAGAACTT	aagctgtttccagcttagctcttaaacAAGTTCTCATTGCCTCCTTTgatcatttatctttcactgcgga
GFD2 YCL036W sg9	CCACATGCAGGTTCAAAAAA	aagctgtttccagcttagctcttaaacTTTTTTGAACCTGCATGTGGgatcatttatctttcactgcgga
GFD2 YCL036W sg10	GTGAGAGATAACAGTAATAA	aagctgtttccagcttagctcttaaacTTATTACTGTTATCTCTCACgatcatttatctttcactgcgga
GFD2 YCL036W sg11	AAAGCGTCCATTGGGAGAGG	aagctgtttccagcttagctcttaaacCCTCTCCCAATGGACGCTTTgatcatttatctttcactgcgga
GFD2 YCL036W sg12	TACCGCTTCTGGAACGATAA	aagctgtttccagcttagctcttaaacTTATCGTTCCAGAAGCGGTAgatcatttatctttcactgcgga
SRO9 YCL037C sg1	CAAGTTCTCATTGCCTCCTT	aagctgtttccagcttagctcttaaacAAGGAGGCAATGAGAACTTGgatcatttatctttcactgcgga
SRO9 YCL037C sg2	TATTATCCGCTAGTGTTTTG	aagctgtttccagcttagctcttaaacCAAAACACTAGCGGATAATAgatcatttatctttcactgcgga
SRO9 YCL037C sg3	GCGGATAATACGGATTTTGA	aagctgtttccagcttagctcttaaacTCAAAATCCGTATTATCCGCgatcatttatctttcactgcgga
SRO9 YCL037C sg4	GAAAAAAATTTTTCATTGCG	aagctgtttccagcttagctcttaaacCGCAATGAAAAATTTTTTTCgatcatttatctttcactgcgga
SRO9 YCL037C sg5	AAATTTTTTTCACTTCTGGT	aagctgtttccagcttagctcttaaacACCAGAAGTGAAAAAAATTTgatcatttatctttcactgcgga
SRO9 YCL037C sg6	ACATTTCTTAACATCTTTTT	aagctgtttccagcttagctcttaaacAAAAAGATGTTAAGAAATGTgatcatttatctttcactgcgga
SRO9 YCL037C sg7	TCGGTTTTATGAAGATCTTT	aagctgtttccagcttagctcttaaacAAAGATCTTCATAAAACCGAgatcatttatctttcactgcgga
SRO9 YCL037C sg8	AGAAGATGAAACACGTTAGC	aagctgtttccagcttagctcttaaacGCTAACGTGTTTCATCTTCTgatcatttatctttcactgcgga
SRO9 YCL037C sg9	GCGGTTTCAGCAGACATCGT	aagctgtttccagcttagctcttaaacACGATGTCTGCTGAAACCGCgatcatttatctttcactgcgga
SRO9 YCL037C sg10	CTCTCTTGTTCTTGCACTTC	aagctgtttccagcttagctcttaaacGAAGTGCAAGAACAAGAGAGgatcatttatctttcactgcgga
SRO9 YCL037C sg11	CAAGTTGACTTGCTTGCTCT	aagctgtttccagcttagctcttaaacAGAGCAAGCAAGTCAACTTGgatcatttatctttcactgcgga
SRO9 YCL037C sg12	CAAGCAAGTCAACTTGACGC	aagctgtttccagcttagctcttaaacGCGTCAAGTTGACTTGCTTGgatcatttatctttcactgcgga
ATG22 YCL038C sg1	GGTCTTAGATGACAATAAAA	aagctgtttccagcttagctcttaaacTTTTATTGTCATCTAAGACCgatcatttatctttcactgcgga
ATG22 YCL038C sg2	ACATGACAGAAGCTAAAGCA	aagctgtttccagcttagctcttaaacTGCTTTAGCTTCTGTCATGTgatcatttatctttcactgcgga
ATG22 YCL038C sg3	TTATTAATTGTTGTATTGTG	aagctgtttccagcttagctcttaaacCACAATACAACAATTAATAAgatcatttatctttcactgcgga
ATG22 YCL038C sg4	TAGCGCCGCTCAACAATTTT	aagctgtttccagcttagctcttaaacAAAATTGTTGAGCGGCGCTAgatcatttatctttcactgcgga
ATG22 YCL038C sg5	TTTAGGAAAATACCGTTTTA	aagctgtttccagcttagctcttaaacTAAAACGGTATTTTCCTAAAgatcatttatctttcactgcgga
ATG22 YCL038C sg6	TACGCATCTTTCAATAGCTG	aagctgtttccagcttagctcttaaacCAGCTATTGAAAGATGCGTAgatcatttatctttcactgcgga
ATG22 YCL038C sg7	AGATGCGTAGTGTAAACAAA	aagctgtttccagcttagctcttaaacTTTGTTTACACTACGCATCTgatcatttatctttcactgcgga
ATG22 YCL038C sg8	TGAGCAAACTATTGCTTATA	aagctgtttccagcttagctcttaaacTATAAGCAATAGTTTGCTCAgatcatttatctttcactgcgga
ATG22 YCL038C sg9	TCTACATTAGATATGAGCTA	aagctgtttccagcttagctcttaaacTAGCTCATATCTAATGTAGAgatcatttatctttcactgcgga
ATG22 YCL038C sg10	TATAAATGATATGAATGAAT	aagctgtttccagcttagctcttaaacATTCATTCATATCATTTATAgatcatttatctttcactgcgga
ATG22 YCL038C sg11	CCATCCCTTGATATTGTTTT	aagctgtttccagcttagctcttaaacAAAACAATATCAAGGGATGGgatcatttatctttcactgcgga
ATG22 YCL038C sg12	CCCAAAACAATATCAAGGGA	aagctgtttccagcttagctcttaaacTCCCTTGATATTGTTTTGGGgatcatttatctttcactgcgga
GID7 YCL039W sg1	ATGATCTTTTTACATTTTTT	aagctgtttccagcttagctcttaaacAAAAAATGTAAAAAGATCATgatcatttatctttcactgcgga
GID7 YCL039W sg2	GAGAAGATGGTAAGTACGGT	aagctgtttccagcttagctcttaaacACCGTACTTACCATCTTCTCgatcatttatctttcactgcgga
GID7 YCL039W sg3	ATATATATATATATATATAA	aagctgtttccagcttagctcttaaacTTATATATATATATATATATgatcatttatctttcactgcgga
GID7 YCL039W sg4	TACATACATACGTTCTTATA	aagctgtttccagcttagctcttaaacTATAAGAACGTATGTATGTAgatcatttatctttcactgcgga
GID7 YCL039W sg5	ACATTAATGAACAATATCAT	aagctgtttccagcttagctcttaaacATGATATTGTTCATTAATGTgatcatttatctttcactgcgga
GID7 YCL039W sg6	AACGGGCCTTTGGTTTTTAA	aagctgtttccagcttagctcttaaacTTAAAAACCAAAGGCCCGTTgatcatttatctttcactgcgga
GID7 YCL039W sg7	TGATAAAGGAAGACCTAGCA	aagctgtttccagcttagctcttaaacTGCTAGGTCTTCCTTTATCAgatcatttatctttcactgcgga
GID7 YCL039W sg8	TTGACTTCCAAAAATGATAA	aagctgtttccagcttagctcttaaacTTATCATTTTTGGAAGTCAAgatcatttatctttcactgcgga
GID7 YCL039W sg9	AGGTCTTCCTTTATCATTTT	aagctgtttccagcttagctcttaaacAAAATGATAAAGGAAGACCTgatcatttatctttcactgcgga
GID7 YCL039W sg10	TATGAAAAACACTTCCAAGG	aagctgtttccagcttagctcttaaacCCTTGGAAGTGTTTTTCATAgatcatttatctttcactgcgga
GID7 YCL039W sg11	ATACGTGTTGAACAATGACA	aagctgtttccagcttagctcttaaacTGTCATTGTTCAACACGTATgatcatttatctttcactgcgga
GID7 YCL039W sg12	ACAGCCTCGCCCTCTTCCGT	aagctgtttccagcttagctcttaaacACGGAAGAGGGCGAGGCTGTgatcatttatctttcactgcgga
GLK1 YCL040W sg1	AAATCAAAAAAAACAAAAAA	aagctgtttccagcttagctcttaaacTTTTTTGTTTTTTTTGATTTgatcatttatctttcactgcgga
GLK1 YCL040W sg2	AATAACAATAACGACAAAAA	aagctgtttccagcttagctcttaaacTTTTTGTCGTTATTGTTATTgatcatttatctttcactgcgga
GLK1 YCL040W sg3	AAAAAAAAAAATTTTAGACG	aagctgtttccagcttagctcttaaacCGTCTAAAATTTTTTTTTTTgatcatttatctttcactgcgga
GLK1 YCL040W sg4	CTTGCACCCCGCATTATAAG	aagctgtttccagcttagctcttaaacCTTATAATGCGGGGTGCAAGgatcatttatctttcactgcgga
GLK1 YCL040W sg5	ACGGACGGTCAACCCCTTTC	aagctgtttccagcttagctcttaaacGAAAGGGGTTGACCGTCCGTgatcatttatctttcactgcgga
GLK1 YCL040W sg6	GGGGCCCCCTATCTTGGGCG	aagctgtttccagcttagctcttaaacCGCCCAAGATAGGGGGCCCCgatcatttatctttcactgcgga
GLK1 YCL040W sg7	TTGATAGCGGATATTTATAT	aagctgtttccagcttagctcttaaacATATAAATATCCGCTATCAAgatcatttatctttcactgcgga
GLK1 YCL040W sg8	GTGGTTTACGGAAGCTGAGT	aagctgtttccagcttagctcttaaacACTCAGCTTCCGTAAACCACgatcatttatctttcactgcgga
GLK1 YCL040W sg9	GTATGATAGAGTTGTATTAG	aagctgtttccagcttagctcttaaacCTAATACAACTCTATCATACgatcatttatctttcactgcgga
GLK1 YCL040W sg10	CTGGATGACCGCTCTCTCAG	aagctgtttccagcttagctcttaaacCTGAGAGAGCGGTCATCCAGgatcatttatctttcactgcgga
GLK1 YCL040W sg11	CCTCGAAATCGTCGCAGATC	aagctgtttccagcttagctcttaaacGATCTGCGACGATTTCGAGGgatcatttatctttcactgcgga
GLK1 YCL040W sg12	CGAGGTTACCCCCGAGAAGC	aagctgtttccagcttagctcttaaacGCTTCTCGGGGGTAACCTCGgatcatttatctttcactgcgga
YCL041C YCL041C sg1	AGTTAATTCGTCCAGCTTCT	aagctgtttccagcttagctcttaaacAGAAGCTGGACGAATTAACTgatcatttatctttcactgcgga
YCL041C YCL041C sg2	CCTCGAAATCGTCGCAGATC	aagctgtttccagcttagctcttaaacGATCTGCGACGATTTCGAGGgatcatttatctttcactgcgga
YCL041C YCL041C sg3	CTGGATGACCGCTCTCTCAG	aagctgtttccagcttagctcttaaacCTGAGAGAGCGGTCATCCAGgatcatttatctttcactgcgga
YCL041C YCL041C sg4	GTATGATAGAGTTGTATTAG	aagctgtttccagcttagctcttaaacCTAATACAACTCTATCATACgatcatttatctttcactgcgga
YCL041C YCL041C sg5	GAAGCTGAGTTGGGCACTGA	aagctgtttccagcttagctcttaaacTCAGTGCCCAACTCAGCTTCgatcatttatctttcactgcgga
YCL041C YCL041C sg6	GTTGGGGGTTCTGTTGATAG	aagctgtttccagcttagctcttaaacCTATCAACAGAACCCCCAACgatcatttatctttcactgcgga
YCL041C YCL041C sg7	TCACACCACGCTCAAACGGT	aagctgtttccagcttagctcttaaacACCGTTTGAGCGTGGTGTGAgatcatttatctttcactgcgga
YCL041C YCL041C sg8	TGTGACACCACGCCCAAGAT	aagctgtttccagcttagctcttaaacATCTTGGGCGTGGTGTCACAgatcatttatctttcactgcgga
YCL041C YCL041C sg9	CTTGCACCCCGCATTATAAG	aagctgtttccagcttagctcttaaacCTTATAATGCGGGGTGCAAGgatcatttatctttcactgcgga
YCL041C YCL041C sg10	AATAACAATAACGACAAAAA	aagctgtttccagcttagctcttaaacTTTTTGTCGTTATTGTTATTgatcatttatctttcactgcgga
YCL041C YCL041C sg11	AAATCAAAAAAAACAAAAAA	aagctgtttccagcttagctcttaaacTTTTTTGTTTTTTTTGATTTgatcatttatctttcactgcgga
YCL041C YCL041C sg12	TTTGTTTTTTTTGATTTTTT	aagctgtttccagcttagctcttaaacAAAAAATCAAAAAAAACAAAgatcatttatctttcactgcgga
YCL042W YCL042W sg1	AACAAAACGAAAAACCCGTA	aagctgtttccagcttagctcttaaacTACGGGTTTTTCGTTTTGTTgatcatttatctttcactgcgga
YCL042W YCL042W sg2	ACGGGTTTTTCGTTTTGTTG	aagctgtttccagcttagctcttaaacCAACAAAACGAAAAACCCGTgatcatttatctttcactgcgga
YCL042W YCL042W sg3	CAGCACAACAAAATGCTACA	aagctgtttccagcttagctcttaaacTGTAGCATTTTGTTGTGCTGgatcatttatctttcactgcgga
YCL042W YCL042W sg4	AAAGAGACTAGTGAGAGAAA	aagctgtttccagcttagctcttaaacTTTCTCTCACTAGTCTCTTTgatcatttatctttcactgcgga
YCL042W YCL042W sg5	AAAAGAGGCGCCGCCCGACA	aagctgtttccagcttagctcttaaacTGTCGGGCGGCGCCTCTTTTgatcatttatctttcactgcgga
YCL042W YCL042W sg6	TGCAGCCCAGGATAATTTTC	aagctgtttccagcttagctcttaaacGAAAATTATCCTGGGCTGCAgatcatttatctttcactgcgga
YCL042W YCL042W sg7	TTTGTTTTTTTTGATTTTTT	aagctgtttccagcttagctcttaaacAAAAAATCAAAAAAAACAAAgatcatttatctttcactgcgga
YCL042W YCL042W sg8	AAATCAAAAAAAACAAAAAA	aagctgtttccagcttagctcttaaacTTTTTTGTTTTTTTTGATTTgatcatttatctttcactgcgga
YCL042W YCL042W sg9	AATAACAATAACGACAAAAA	aagctgtttccagcttagctcttaaacTTTTTGTCGTTATTGTTATTgatcatttatctttcactgcgga
YCL042W YCL042W sg10	AAAAAAAAAAATTTTAGACG	aagctgtttccagcttagctcttaaacCGTCTAAAATTTTTTTTTTTgatcatttatctttcactgcgga
YCL042W YCL042W sg11	CTTGCACCCCGCATTATAAG	aagctgtttccagcttagctcttaaacCTTATAATGCGGGGTGCAAGgatcatttatctttcactgcgga
YCL042W YCL042W sg12	TTCAGGGGGCCCCCTATCTT	aagctgtttccagcttagctcttaaacAAGATAGGGGGCCCCCTGAAgatcatttatctttcactgcgga
PDI1 YCL043C sg1	TGCAGCCCAGGATAATTTTC	aagctgtttccagcttagctcttaaacGAAAATTATCCTGGGCTGCAgatcatttatctttcactgcgga
PDI1 YCL043C sg2	AAAAGAGGCGCCGCCCGACA	aagctgtttccagcttagctcttaaacTGTCGGGCGGCGCCTCTTTTgatcatttatctttcactgcgga
PDI1 YCL043C sg3	AAAGAGACTAGTGAGAGAAA	aagctgtttccagcttagctcttaaacTTTCTCTCACTAGTCTCTTTgatcatttatctttcactgcgga
PDI1 YCL043C sg4	CAGCACAACAAAATGCTACA	aagctgtttccagcttagctcttaaacTGTAGCATTTTGTTGTGCTGgatcatttatctttcactgcgga
PDI1 YCL043C sg5	ACGGGTTTTTCGTTTTGTTG	aagctgtttccagcttagctcttaaacCAACAAAACGAAAAACCCGTgatcatttatctttcactgcgga
PDI1 YCL043C sg6	AACAAAACGAAAAACCCGTA	aagctgtttccagcttagctcttaaacTACGGGTTTTTCGTTTTGTTgatcatttatctttcactgcgga
PDI1 YCL043C sg7	TTGCAAGCAGCATGTCTAAT	aagctgtttccagcttagctcttaaacATTAGACATGCTGCTTGCAAgatcatttatctttcactgcgga
PDI1 YCL043C sg8	CCAGCAGAAAACTTCATAAC	aagctgtttccagcttagctcttaaacGTTATGAAGTTTTCTGCTGGgatcatttatctttcactgcgga
PDI1 YCL043C sg9	CCCGTTATGAAGTTTTCTGC	aagctgtttccagcttagctcttaaacGCAGAAAACTTCATAACGGGgatcatttatctttcactgcgga
PDI1 YCL043C sg10	AAACAGAGGAGGCGAGCAGC	aagctgtttccagcttagctcttaaacGCTGCTCGCCTCCTCTGTTTgatcatttatctttcactgcgga
PDI1 YCL043C sg11	AGGGGCCACAGCCTCTTGTT	aagctgtttccagcttagctcttaaacAACAAGAGGCTGTGGCCCCTgatcatttatctttcactgcgga
PDI1 YCL043C sg12	GGTGGCCAACTTAACGACAG	aagctgtttccagcttagctcttaaacCTGTCGTTAAGTTGGCCACCgatcatttatctttcactgcgga
MGR1 YCL044C sg1	AATTGTAATTCTGATCACTT	aagctgtttccagcttagctcttaaacAAGTGATCAGAATTACAATTgatcatttatctttcactgcgga
MGR1 YCL044C sg2	AGATATATAAGAAATTTTCT	aagctgtttccagcttagctcttaaacAGAAAATTTCTTATATATCTgatcatttatctttcactgcgga
MGR1 YCL044C sg3	GTCAATTTTCTCTTTCCCTA	aagctgtttccagcttagctcttaaacTAGGGAAAGAGAAAATTGACgatcatttatctttcactgcgga
MGR1 YCL044C sg4	ATGCACTTATTATTACTACG	aagctgtttccagcttagctcttaaacCGTAGTAATAATAAGTGCATgatcatttatctttcactgcgga
MGR1 YCL044C sg5	ACGTAGTAATAATAAGTGCA	aagctgtttccagcttagctcttaaacTGCACTTATTATTACTACGTgatcatttatctttcactgcgga
MGR1 YCL044C sg6	CATCGTCTTTTACTTAAATG	aagctgtttccagcttagctcttaaacCATTTAAGTAAAAGACGATGgatcatttatctttcactgcgga
MGR1 YCL044C sg7	GGACACTTGCTTTACTGCTT	aagctgtttccagcttagctcttaaacAAGCAGTAAAGCAAGTGTCCgatcatttatctttcactgcgga
MGR1 YCL044C sg8	TTTATTACGGTAATTGGAAA	aagctgtttccagcttagctcttaaacTTTCCAATTACCGTAATAAAgatcatttatctttcactgcgga
MGR1 YCL044C sg9	CCAATTACCGTAATAAAAGA	aagctgtttccagcttagctcttaaacTCTTTTATTACGGTAATTGGgatcatttatctttcactgcgga
MGR1 YCL044C sg10	GCTGTATTTACTCCTCCATC	aagctgtttccagcttagctcttaaacGATGGAGGAGTAAATACAGCgatcatttatctttcactgcgga
MGR1 YCL044C sg11	GGTCATCTTGTGTGTGAGTA	aagctgtttccagcttagctcttaaacTACTCACACACAAGATGACCgatcatttatctttcactgcgga
MGR1 YCL044C sg12	TATCATTATCATCTTTGTCG	aagctgtttccagcttagctcttaaacCGACAAAGATGATAATGATAgatcatttatctttcactgcgga
EMC1 YCL045C sg1	TGTCTTGGTATGGGAGGGCA	aagctgtttccagcttagctcttaaacTGCCCTCCCATACCAAGACAgatcatttatctttcactgcgga
EMC1 YCL045C sg2	TAACGGCTGGTCCGTGCTAG	aagctgtttccagcttagctcttaaacCTAGCACGGACCAGCCGTTAgatcatttatctttcactgcgga
EMC1 YCL045C sg3	GTTACCAGGGCCTACCCCCA	aagctgtttccagcttagctcttaaacTGGGGGTAGGCCCTGGTAACgatcatttatctttcactgcgga
EMC1 YCL045C sg4	CACTAATGAAAAGACACATT	aagctgtttccagcttagctcttaaacAATGTGTCTTTTCATTAGTGgatcatttatctttcactgcgga
EMC1 YCL045C sg5	AAAATCACGGTGTACGAAGA	aagctgtttccagcttagctcttaaacTCTTCGTACACCGTGATTTTgatcatttatctttcactgcgga
EMC1 YCL045C sg6	GTACACCGTGATTTTTCAGA	aagctgtttccagcttagctcttaaacTCTGAAAAATCACGGTGTACgatcatttatctttcactgcgga
EMC1 YCL045C sg7	CTACCAGAGAAAATATGGCT	aagctgtttccagcttagctcttaaacAGCCATATTTTCTCTGGTAGgatcatttatctttcactgcgga
EMC1 YCL045C sg8	ATGTAGGTATTAGTTATTAA	aagctgtttccagcttagctcttaaacTTAATAACTAATACCTACATgatcatttatctttcactgcgga
EMC1 YCL045C sg9	ACACGTTATCTTCATTGCTA	aagctgtttccagcttagctcttaaacTAGCAATGAAGATAACGTGTgatcatttatctttcactgcgga
EMC1 YCL045C sg10	GAAGATAACGTGTACAGACT	aagctgtttccagcttagctcttaaacAGTCTGTACACGTTATCTTCgatcatttatctttcactgcgga
EMC1 YCL045C sg11	CTTGGACACAACTCGTGTTT	aagctgtttccagcttagctcttaaacAAACACGAGTTGTGTCCAAGgatcatttatctttcactgcgga
EMC1 YCL045C sg12	AAATGCATCATCTGAAAAAA	aagctgtttccagcttagctcttaaacTTTTTTCAGATGATGCATTTgatcatttatctttcactgcgga
YCL046W YCL046W sg1	TTTTCATCGTGAAGATCCCC	aagctgtttccagcttagctcttaaacGGGGATCTTCACGATGAAAAgatcatttatctttcactgcgga
YCL046W YCL046W sg2	ACCTCAAGGGTTCAATAAAG	aagctgtttccagcttagctcttaaacCTTTATTGAACCCTTGAGGTgatcatttatctttcactgcgga
YCL046W YCL046W sg3	TCTCGATGAGCAGTCAAAAC	aagctgtttccagcttagctcttaaacGTTTTGACTGCTCATCGAGAgatcatttatctttcactgcgga
YCL046W YCL046W sg4	TACTTGATCGTTTAAATATG	aagctgtttccagcttagctcttaaacCATATTTAAACGATCAAGTAgatcatttatctttcactgcgga
YCL046W YCL046W sg5	AGGTAAAATGGTCGTAGAAG	aagctgtttccagcttagctcttaaacCTTCTACGACCATTTTACCTgatcatttatctttcactgcgga
YCL046W YCL046W sg6	AGAAATATGATTTACACGAT	aagctgtttccagcttagctcttaaacATCGTGTAAATCATATTTCTgatcatttatctttcactgcgga
YCL046W YCL046W sg7	GTAAATCATATTTCTGCCAA	aagctgtttccagcttagctcttaaacTTGGCAGAAATATGATTTACgatcatttatctttcactgcgga
YCL046W YCL046W sg8	TAGTAATGACCATAACGCAA	aagctgtttccagcttagctcttaaacTTGCGTTATGGTCATTACTAgatcatttatctttcactgcgga
YCL046W YCL046W sg9	TACCATTGATGAGATTCAAC	aagctgtttccagcttagctcttaaacGTTGAATCTCATCAATGGTAgatcatttatctttcactgcgga
YCL046W YCL046W sg10	TGAATCTCATCAATGGTAAA	aagctgtttccagcttagctcttaaacTTTACCATTGATGAGATTCAgatcatttatctttcactgcgga
YCL046W YCL046W sg11	GTTTCTGAAAAGAATCTGTC	aagctgtttccagcttagctcttaaacGACAGATTCTTTTCAGAAACgatcatttatctttcactgcgga
YCL046W YCL046W sg12	CTAAGCAGGAAGTTTCGGTA	aagctgtttccagcttagctcttaaacTACCGAAACTTCCTGCTTAGgatcatttatctttcactgcgga
POF1 YCL047C sg1	AATGAGTCCTACTTTCGAAA	aagctgtttccagcttagctcttaaacTTTCGAAAGTAGGACTCATTgatcatttatctttcactgcgga
POF1 YCL047C sg2	TATTACTATATTCGTCTTGT	aagctgtttccagcttagctcttaaacACAAGACGAATATAGTAATAgatcatttatctttcactgcgga
POF1 YCL047C sg3	AACTTCTTGTTTGAAACAGA	aagctgtttccagcttagctcttaaacTCTGTTTCAAACAAGAAGTTgatcatttatctttcactgcgga
POF1 YCL047C sg4	ACAAGAAGTTGAAATCCCAA	aagctgtttccagcttagctcttaaacTTGGGATTTCAACTTCTTGTgatcatttatctttcactgcgga
POF1 YCL047C sg5	TATATCAGATACACATTTCA	aagctgtttccagcttagctcttaaacTGAAATGTGTATCTGATATAgatcatttatctttcactgcgga
POF1 YCL047C sg6	CACGAGTATGACGTCTTCCA	aagctgtttccagcttagctcttaaacTGGAAGACGTCATACTCGTGgatcatttatctttcactgcgga
POF1 YCL047C sg7	CCTGGAAGACGTCATACTCG	aagctgtttccagcttagctcttaaacCGAGTATGACGTCTTCCAGGgatcatttatctttcactgcgga
POF1 YCL047C sg8	TCTCCTACTTCTTTGGAAAA	aagctgtttccagcttagctcttaaacTTTTCCAAAGAAGTAGGAGAgatcatttatctttcactgcgga
POF1 YCL047C sg9	AATGGACACTTAATCAATGA	aagctgtttccagcttagctcttaaacTCATTGATTAAGTGTCCATTgatcatttatctttcactgcgga
POF1 YCL047C sg10	AAAAAGCAATTTACTATTTC	aagctgtttccagcttagctcttaaacGAAATAGTAAATTGCTTTTTgatcatttatctttcactgcgga
POF1 YCL047C sg11	ACTTCTGACATTCTAGATGC	aagctgtttccagcttagctcttaaacGCATCTAGAATGTCAGAAGTgatcatttatctttcactgcgga
POF1 YCL047C sg12	GTGGATTGAATGAAGAATCA	aagctgtttccagcttagctcttaaacTGATTCTTCATTCAATCCACgatcatttatctttcactgcgga
SPS22 YCL048W sg1	ACAGTAAAGAGAGAAAAAAA	aagctgtttccagcttagctcttaaacTTTTTTTCTCTCTTTACTGTgatcatttatctttcactgcgga
SPS22 YCL048W sg2	AATATAAAAAAGAAAGATTT	aagctgtttccagcttagctcttaaacAAATCTTTCTTTTTTATATTgatcatttatctttcactgcgga
SPS22 YCL048W sg3	TCTCTATTGTATGTCACAAA	aagctgtttccagcttagctcttaaacTTTGTGACATACAATAGAGAgatcatttatctttcactgcgga
SPS22 YCL048W sg4	AATAGAGAAACTTGTTCTGT	aagctgtttccagcttagctcttaaacACAGAACAAGTTTCTCTATTgatcatttatctttcactgcgga
SPS22 YCL048W sg5	ATCTCATCTGAAATACAACA	aagctgtttccagcttagctcttaaacTGTTGTATTTCAGATGAGATgatcatttatctttcactgcgga
SPS22 YCL048W sg6	AGTAATGAAAAAATGGCTTT	aagctgtttccagcttagctcttaaacAAAGCCATTTTTTCATTACTgatcatttatctttcactgcgga
SPS22 YCL048W sg7	TCGATCAAGTAATGAAAAAA	aagctgtttccagcttagctcttaaacTTTTTTCATTACTTGATCGAgatcatttatctttcactgcgga
SPS22 YCL048W sg8	AACAACTTTTCCTAGTAATA	aagctgtttccagcttagctcttaaacTATTACTAGGAAAAGTTGTTgatcatttatctttcactgcgga
SPS22 YCL048W sg9	GACTTATGAACCGTATTACT	aagctgtttccagcttagctcttaaacAGTAATACGGTTCATAAGTCgatcatttatctttcactgcgga
SPS22 YCL048W sg10	ATTATTTGTGACACATGCAT	aagctgtttccagcttagctcttaaacATGCATGTGTCACAAATAATgatcatttatctttcactgcgga
SPS22 YCL048W sg11	ACATTATGTGGTCGCCTTGG	aagctgtttccagcttagctcttaaacCCAAGGCGACCACATAATGTgatcatttatctttcactgcgga
SPS22 YCL048W sg12	GTGCCGCTATTGATCCGCCA	aagctgtttccagcttagctcttaaacTGGCGGATCAATAGCGGCACgatcatttatctttcactgcgga
YCL048W-A YCL048W-A sg1	CCCACCTTCCCTTTGGGAAA	aagctgtttccagcttagctcttaaacTTTCCCAAAGGGAAGGTGGGgatcatttatctttcactgcgga
YCL048W-A YCL048W-A sg2	CCTTTTCCCAAAGGGAAGGT	aagctgtttccagcttagctcttaaacACCTTCCCTTTGGGAAAAGGgatcatttatctttcactgcgga
YCL048W-A YCL048W-A sg3	GTATCTTACGTTTCCCCTTA	aagctgtttccagcttagctcttaaacTAAGGGGAAACGTAAGATACgatcatttatctttcactgcgga
YCL048W-A YCL048W-A sg4	CTTCCCTTATCTTCCCTAAA	aagctgtttccagcttagctcttaaacTTTAGGGAAGATAAGGGAAGgatcatttatctttcactgcgga
YCL048W-A YCL048W-A sg5	ATACCCTTTAGGGAAGATAA	aagctgtttccagcttagctcttaaacTTATCTTCCCTAAAGGGTATgatcatttatctttcactgcgga
YCL048W-A YCL048W-A sg6	ATTTTTTTCAACTTAAATGG	aagctgtttccagcttagctcttaaacCCATTTAAGTTGAAAAAAATgatcatttatctttcactgcgga
YCL048W-A YCL048W-A sg7	GAGAATGAAATAAAGAAAAG	aagctgtttccagcttagctcttaaacCTTTTCTTTATTTCATTCTCgatcatttatctttcactgcgga
YCL048W-A YCL048W-A sg8	TTTAGCCGTTATCGATTTAG	aagctgtttccagcttagctcttaaacCTAAATCGATAACGGCTAAAgatcatttatctttcactgcgga
YCL048W-A YCL048W-A sg9	GGAAGTATAAGGTTTGAAAA	aagctgtttccagcttagctcttaaacTTTTCAAACCTTATACTTCCgatcatttatctttcactgcgga
YCL048W-A YCL048W-A sg10	TTTTGATTTGCATTATTTAA	aagctgtttccagcttagctcttaaacTTAAATAATGCAAATCAAAAgatcatttatctttcactgcgga
YCL048W-A YCL048W-A sg11	GTTAGGTTCAATGCCAACTT	aagctgtttccagcttagctcttaaacAAGTTGGCATTGAACCTAACgatcatttatctttcactgcgga
YCL048W-A YCL048W-A sg12	GCATTTGGCTGCGTAGCATT	aagctgtttccagcttagctcttaaacAATGCTACGCAGCCAAATGCgatcatttatctttcactgcgga
YCL049C YCL049C sg1	CACTCGCATTAGCTGATCGT	aagctgtttccagcttagctcttaaacACGATCAGCTAATGCGAGTGgatcatttatctttcactgcgga
YCL049C YCL049C sg2	AATCGATGAGCAAGACAAAC	aagctgtttccagcttagctcttaaacGTTTGTCTTGCTCATCGATTgatcatttatctttcactgcgga
YCL049C YCL049C sg3	ATTGATTTTGCAAGCAAAGC	aagctgtttccagcttagctcttaaacGCTTTGCTTGCAAAATCAATgatcatttatctttcactgcgga
YCL049C YCL049C sg4	CTGGGATACCCGAATGTGTA	aagctgtttccagcttagctcttaaacTACACATTCGGGTATCCCAGgatcatttatctttcactgcgga
YCL049C YCL049C sg5	ACGAAAAAAAGCTCGTTTAT	aagctgtttccagcttagctcttaaacATAAACGAGCTTTTTTTCGTgatcatttatctttcactgcgga
YCL049C YCL049C sg6	AAATATATACTTTACGCAAG	aagctgtttccagcttagctcttaaacCTTGCGTAAAGTATATATTTgatcatttatctttcactgcgga
YCL049C YCL049C sg7	ACCCTGGAATTGCAATAGCT	aagctgtttccagcttagctcttaaacAGCTATTGCAATTCCAGGGTgatcatttatctttcactgcgga
YCL049C YCL049C sg8	ACCAAGCTATTGCAATTCCA	aagctgtttccagcttagctcttaaacTGGAATTGCAATAGCTTGGTgatcatttatctttcactgcgga
YCL049C YCL049C sg9	ACGAGGTATTTACTAAACAT	aagctgtttccagcttagctcttaaacATGTTTAGTAAATACCTCGTgatcatttatctttcactgcgga
YCL049C YCL049C sg10	AGAGGTCAAAGCCACAAAGA	aagctgtttccagcttagctcttaaacTCTTTGTGGCTTTGACCTCTgatcatttatctttcactgcgga
YCL049C YCL049C sg11	AAGCAGAGCATCTAGATCAA	aagctgtttccagcttagctcttaaacTTGATCTAGATGCTCTGCTTgatcatttatctttcactgcgga
YCL049C YCL049C sg12	TGCTCTGCTTCTTCTACCAG	aagctgtttccagcttagctcttaaacCTGGTAGAAGAAGCAGAGCAgatcatttatctttcactgcgga
APA1 YCL050C sg1	CTACAGCAAGAAGCTATTCT	aagctgtttccagcttagctcttaaacAGAATAGCTTCTTGCTGTAGgatcatttatctttcactgcgga
APA1 YCL050C sg2	ATACAGAATAGGAAAGTAAA	aagctgtttccagcttagctcttaaacTTTACTTTCCTATTCTGTATgatcatttatctttcactgcgga
APA1 YCL050C sg3	GTGTGCTAAGTGTCCTGTTT	aagctgtttccagcttagctcttaaacAAACAGGACACTTAGCACACgatcatttatctttcactgcgga
APA1 YCL050C sg4	GTTTTTTTTTCATCACGCAA	aagctgtttccagcttagctcttaaacTTGCGTGATGAAAAAAAAACgatcatttatctttcactgcgga
APA1 YCL050C sg5	CGCAAAGGAAATACAATACA	aagctgtttccagcttagctcttaaacTGTATTGTATTTCCTTTGCGgatcatttatctttcactgcgga
APA1 YCL050C sg6	ACAATACAAGGTTAAAATGA	aagctgtttccagcttagctcttaaacTCATTTTAACCTTGTATTGTgatcatttatctttcactgcgga
APA1 YCL050C sg7	TTTTAAGGTAAACTTTAAAT	aagctgtttccagcttagctcttaaacATTTAAAGTTTACCTTAAAAgatcatttatctttcactgcgga
APA1 YCL050C sg8	GATCAATCTATTGTCTTTTA	aagctgtttccagcttagctcttaaacTAAAAGACAATAGATTGATCgatcatttatctttcactgcgga
APA1 YCL050C sg9	GTTCTAAAATCTATCTAAAC	aagctgtttccagcttagctcttaaacGTTTAGATAGATTTTAGAACgatcatttatctttcactgcgga
APA1 YCL050C sg10	TTAAAGATGCAATGTCAGCG	aagctgtttccagcttagctcttaaacCGCTGACATTGCATCTTTAAgatcatttatctttcactgcgga
APA1 YCL050C sg11	TTTTAAGTTACCATTATCGA	aagctgtttccagcttagctcttaaacTCGATAATGGTAACTTAAAAgatcatttatctttcactgcgga
APA1 YCL050C sg12	TTGTTTTCGTTGTTTCAGTC	aagctgtttccagcttagctcttaaacGACTGAAACAACGAAAACAAgatcatttatctttcactgcgga
LRE1 YCL051W sg1	ATCATAAACAAGAGTTAAGA	aagctgtttccagcttagctcttaaacTCTTAACTCTTGTTTATGATgatcatttatctttcactgcgga
LRE1 YCL051W sg2	ACTTTGTCGTGCAAGAGTAT	aagctgtttccagcttagctcttaaacATACTCTTGCACGACAAAGTgatcatttatctttcactgcgga
LRE1 YCL051W sg3	AGGAACAATACACGTAGAAG	aagctgtttccagcttagctcttaaacCTTCTACGTGTATTGTTCCTgatcatttatctttcactgcgga
LRE1 YCL051W sg4	CTACGTGTATTGTTCCTCCG	aagctgtttccagcttagctcttaaacCGGAGGAACAATACACGTAGgatcatttatctttcactgcgga
LRE1 YCL051W sg5	GTCGATTGTGTTCAAAGATT	aagctgtttccagcttagctcttaaacAATCTTTGAACACAATCGACgatcatttatctttcactgcgga
LRE1 YCL051W sg6	GTAAGTTTTAGTGGCCTTTG	aagctgtttccagcttagctcttaaacCAAAGGCCACTAAAACTTACgatcatttatctttcactgcgga
LRE1 YCL051W sg7	ATCTTTAAGTAGACAAATGC	aagctgtttccagcttagctcttaaacGCATTTGTCTACTTAAAGATgatcatttatctttcactgcgga
LRE1 YCL051W sg8	TAAAAATGAATGTAAATAGT	aagctgtttccagcttagctcttaaacACTATTTACATTCATTTTTAgatcatttatctttcactgcgga
LRE1 YCL051W sg9	GAGTATGAAATAATTGCCGA	aagctgtttccagcttagctcttaaacTCGGCAATTATTTCATACTCgatcatttatctttcactgcgga
LRE1 YCL051W sg10	CACATGTTGAGTATGCGTAT	aagctgtttccagcttagctcttaaacATACGCATACTCAACATGTGgatcatttatctttcactgcgga
LRE1 YCL051W sg11	GACAAAGTATTTACAGGATT	aagctgtttccagcttagctcttaaacAATCCTGTAAATACTTTGTCgatcatttatctttcactgcgga
LRE1 YCL051W sg12	ATATTGCTAGCGATCTGCGA	aagctgtttccagcttagctcttaaacTCGCAGATCGCTAGCAATATgatcatttatctttcactgcgga
PBN1 YCL052C sg1	GTCGATTGTGTTCAAAGATT	aagctgtttccagcttagctcttaaacAATCTTTGAACACAATCGACgatcatttatctttcactgcgga
PBN1 YCL052C sg2	AGGAACAATACACGTAGAAG	aagctgtttccagcttagctcttaaacCTTCTACGTGTATTGTTCCTgatcatttatctttcactgcgga
PBN1 YCL052C sg3	ACTTTGTCGTGCAAGAGTAT	aagctgtttccagcttagctcttaaacATACTCTTGCACGACAAAGTgatcatttatctttcactgcgga
PBN1 YCL052C sg4	ATCATAAACAAGAGTTAAGA	aagctgtttccagcttagctcttaaacTCTTAACTCTTGTTTATGATgatcatttatctttcactgcgga
PBN1 YCL052C sg5	CAAAGAAAGGAACTTTTTTT	aagctgtttccagcttagctcttaaacAAAAAAAGTTCCTTTCTTTGgatcatttatctttcactgcgga
PBN1 YCL052C sg6	ATTATTTGATCTTTTTTATC	aagctgtttccagcttagctcttaaacGATAAAAAAGATCAAATAATgatcatttatctttcactgcgga
PBN1 YCL052C sg7	TGATAAAAAAGATCAAATAA	aagctgtttccagcttagctcttaaacTTATTTGATCTTTTTTATCAgatcatttatctttcactgcgga
PBN1 YCL052C sg8	CTAATCATAATCAAATCGGG	aagctgtttccagcttagctcttaaacCCCGATTTGATTATGATTAGgatcatttatctttcactgcgga
PBN1 YCL052C sg9	GTGCGTTTCTAGCTGAGTAA	aagctgtttccagcttagctcttaaacTTACTCAGCTAGAAACGCACgatcatttatctttcactgcgga
PBN1 YCL052C sg10	ATGATTACCGATATCCTCAG	aagctgtttccagcttagctcttaaacCTGAGGATATCGGTAATCATgatcatttatctttcactgcgga
PBN1 YCL052C sg11	CAGTCAAATGAGTGTCATTT	aagctgtttccagcttagctcttaaacAAATGACACTCATTTGACTGgatcatttatctttcactgcgga
PBN1 YCL052C sg12	ACTCATTTGACTGTTCGTGG	aagctgtttccagcttagctcttaaacCCACGAACAGTCAAATGAGTgatcatttatctttcactgcgga
SPB1 YCL054W sg1	AGCAGGTGGGAGGGATAATT	aagctgtttccagcttagctcttaaacAATTATCCCTCCCACCTGCTgatcatttatctttcactgcgga
SPB1 YCL054W sg2	TCAATAGTGTGAGGTTTACG	aagctgtttccagcttagctcttaaacCGTAAACCTCACACTATTGAgatcatttatctttcactgcgga
SPB1 YCL054W sg3	GACAAAAGAATAATAACGTA	aagctgtttccagcttagctcttaaacTACGTTATTATTCTTTTGTCgatcatttatctttcactgcgga
SPB1 YCL054W sg4	TTGCGGTTTTAGTATACTGG	aagctgtttccagcttagctcttaaacCCAGTATACTAAAACCGCAAgatcatttatctttcactgcgga
SPB1 YCL054W sg5	AGCTGGGTAACCCGCTTTTG	aagctgtttccagcttagctcttaaacCAAAAGCGGGTTACCCAGCTgatcatttatctttcactgcgga
SPB1 YCL054W sg6	TCAGACAAAAAGAAACAAGC	aagctgtttccagcttagctcttaaacGCTTGTTTCTTTTTGTCTGAgatcatttatctttcactgcgga
SPB1 YCL054W sg7	CGATGCCCATTATGAAAAAT	aagctgtttccagcttagctcttaaacATTTTTCATAATGGGCATCGgatcatttatctttcactgcgga
SPB1 YCL054W sg8	AGTTAGATTTAACTCAATAG	aagctgtttccagcttagctcttaaacCTATTGAGTTAAATCTAACTgatcatttatctttcactgcgga
SPB1 YCL054W sg9	TAGAGGTGATTGGCAAAAAT	aagctgtttccagcttagctcttaaacATTTTTGCCAATCACCTCTAgatcatttatctttcactgcgga
SPB1 YCL054W sg10	ACACAAAAGAAGAATAGTAA	aagctgtttccagcttagctcttaaacTTACTATTCTTCTTTTGTGTgatcatttatctttcactgcgga
SPB1 YCL054W sg11	TAGATACTATTATCTAGCAA	aagctgtttccagcttagctcttaaacTTGCTAGATAATAGTATCTAgatcatttatctttcactgcgga
SPB1 YCL054W sg12	ATTAATCTGAATAATCTTAA	aagctgtttccagcttagctcttaaacTTAAGATTATTCAGATTAATgatcatttatctttcactgcgga
RDT1 YCL054W-A sg1	GGATCGTGTAATTACTGTAT	aagctgtttccagcttagctcttaaacATACAGTAATTACACGATCCgatcatttatctttcactgcgga
RDT1 YCL054W-A sg2	TTCTCGACAAATAAAGAAAA	aagctgtttccagcttagctcttaaacTTTTCTTTATTTGTCGAGAAgatcatttatctttcactgcgga
RDT1 YCL054W-A sg3	AGAGAACAAAAATAATTCAA	aagctgtttccagcttagctcttaaacTTGAATTATTTTTGTTCTCTgatcatttatctttcactgcgga
RDT1 YCL054W-A sg4	ATGTGCTAGTGTTTGCAAGA	aagctgtttccagcttagctcttaaacTCTTGCAAACACTAGCACATgatcatttatctttcactgcgga
RDT1 YCL054W-A sg5	CACAAAGAGGAGCAGAAACG	aagctgtttccagcttagctcttaaacCGTTTCTGCTCCTCTTTGTGgatcatttatctttcactgcgga
RDT1 YCL054W-A sg6	AAAAAAAGAAAACCACAAAG	aagctgtttccagcttagctcttaaacCTTTGTGGTTTTCTTTTTTTgatcatttatctttcactgcgga
RDT1 YCL054W-A sg7	CACGTTTCTGCTCCTCTTTG	aagctgtttccagcttagctcttaaacCAAAGAGGAGCAGAAACGTGgatcatttatctttcactgcgga
RDT1 YCL054W-A sg8	ATTGATGAATAGCTATATAT	aagctgtttccagcttagctcttaaacATATATAGCTATTCATCAATgatcatttatctttcactgcgga
RDT1 YCL054W-A sg9	TCTTCTTTGCGCCGGATTGC	aagctgtttccagcttagctcttaaacGCAATCCGGCGCAAAGAAGAgatcatttatctttcactgcgga
RDT1 YCL054W-A sg10	TTTAGTAGTCTTCTTTGCGC	aagctgtttccagcttagctcttaaacGCGCAAAGAAGACTACTAAAgatcatttatctttcactgcgga
RDT1 YCL054W-A sg11	ATTCTATTTGTCCAGCAATC	aagctgtttccagcttagctcttaaacGATTGCTGGACAAATAGAATgatcatttatctttcactgcgga
RDT1 YCL054W-A sg12	GCGCAAAGAAGACTACTAAA	aagctgtttccagcttagctcttaaacTTTAGTAGTCTTCTTTGCGCgatcatttatctttcactgcgga
KAR4 YCL055W sg1	GGTAAAACAGCGTTTACAAT	aagctgtttccagcttagctcttaaacATTGTAAACGCTGTTTTACCgatcatttatctttcactgcgga
KAR4 YCL055W sg2	TTTTTTTTTTTTTTTACTTT	aagctgtttccagcttagctcttaaacAAAGTAAAAAAAAAAAAAAAgatcatttatctttcactgcgga
KAR4 YCL055W sg3	AAAAAAAAAAAAAAAAAAGA	aagctgtttccagcttagctcttaaacTCTTTTTTTTTTTTTTTTTTgatcatttatctttcactgcgga
KAR4 YCL055W sg4	TCAAACAATTTTAGTTTTGC	aagctgtttccagcttagctcttaaacGCAAAACTAAAATTGTTTGAgatcatttatctttcactgcgga
KAR4 YCL055W sg5	ATTACTGTATATTTGCAGCT	aagctgtttccagcttagctcttaaacAGCTGCAAATATACAGTAATgatcatttatctttcactgcgga
KAR4 YCL055W sg6	TTATGTCGCAAGATGAAACT	aagctgtttccagcttagctcttaaacAGTTTCATCTTGCGACATAAgatcatttatctttcactgcgga
KAR4 YCL055W sg7	ACTTCTCTTTTGTTTTATAA	aagctgtttccagcttagctcttaaacTTATAAAACAAAAGAGAAGTgatcatttatctttcactgcgga
KAR4 YCL055W sg8	AAGTGAGAATACTATTAAGA	aagctgtttccagcttagctcttaaacTCTTAATAGTATTCTCACTTgatcatttatctttcactgcgga
KAR4 YCL055W sg9	CTTTTATTCTGGTCGTAAGT	aagctgtttccagcttagctcttaaacACTTACGACCAGAATAAAAGgatcatttatctttcactgcgga
KAR4 YCL055W sg10	TGATGTGTCTGCTTTTATTC	aagctgtttccagcttagctcttaaacGAATAAAAGCAGACACATCAgatcatttatctttcactgcgga
KAR4 YCL055W sg11	ATCAACAACAGTCACTTGCA	aagctgtttccagcttagctcttaaacTGCAAGTGACTGTTGTTGATgatcatttatctttcactgcgga
KAR4 YCL055W sg12	TCACTTGCAAGGGCCAAACC	aagctgtttccagcttagctcttaaacGGTTTGGCCCTTGCAAGTGAgatcatttatctttcactgcgga
PEX34 YCL056C sg1	TTTTTTTTTTTTTTTACTTT	aagctgtttccagcttagctcttaaacAAAGTAAAAAAAAAAAAAAAgatcatttatctttcactgcgga
PEX34 YCL056C sg2	GTGATCAAATGCTTTGCAAA	aagctgtttccagcttagctcttaaacTTTGCAAAGCATTTGATCACgatcatttatctttcactgcgga
PEX34 YCL056C sg3	TAAGTCAAAAAATAGTTTTT	aagctgtttccagcttagctcttaaacAAAAACTATTTTTTGACTTAgatcatttatctttcactgcgga
PEX34 YCL056C sg4	TGGCTTTTGGATGTGACATT	aagctgtttccagcttagctcttaaacAATGTCACATCCAAAAGCCAgatcatttatctttcactgcgga
PEX34 YCL056C sg5	ACAAGAAGCAATAAGAGCAA	aagctgtttccagcttagctcttaaacTTGCTCTTATTGCTTCTTGTgatcatttatctttcactgcgga
PEX34 YCL056C sg6	TTGCTTCTTGTTAAGTAGAA	aagctgtttccagcttagctcttaaacTTCTACTTAACAAGAAGCAAgatcatttatctttcactgcgga
PEX34 YCL056C sg7	ATTATAATCGAAAAATTCGC	aagctgtttccagcttagctcttaaacGCGAATTTTTCGATTATAATgatcatttatctttcactgcgga
PEX34 YCL056C sg8	GATTTCAATGTTCGACTCTG	aagctgtttccagcttagctcttaaacCAGAGTCGAACATTGAAATCgatcatttatctttcactgcgga
PEX34 YCL056C sg9	GAGGAGATGAATAAAAGTAA	aagctgtttccagcttagctcttaaacTTACTTTTATTCATCTCCTCgatcatttatctttcactgcgga
PEX34 YCL056C sg10	AATGGTTTCGAAGAAAAATA	aagctgtttccagcttagctcttaaacTATTTTTCTTCGAAACCATTgatcatttatctttcactgcgga
PEX34 YCL056C sg11	ATATGGGAGAATATATGGAG	aagctgtttccagcttagctcttaaacCTCCATATATTCTCCCATATgatcatttatctttcactgcgga
PEX34 YCL056C sg12	GCTTGATTTCTTCGCAGTAT	aagctgtttccagcttagctcttaaacATACTGCGAAGAAATCAAGCgatcatttatctttcactgcgga
MIC10 YCL057C-A sg1	TTGTGTAGTAGCTGCATATA	aagctgtttccagcttagctcttaaacTATATGCAGCTACTACACAAgatcatttatctttcactgcgga
MIC10 YCL057C-A sg2	AGTCAACCTCATACATAGCT	aagctgtttccagcttagctcttaaacAGCTATGTATGAGGTTGACTgatcatttatctttcactgcgga
MIC10 YCL057C-A sg3	ACATGTATACTGGAGCATTT	aagctgtttccagcttagctcttaaacAAATGCTCCAGTATACATGTgatcatttatctttcactgcgga
MIC10 YCL057C-A sg4	TGATTATTAGCCCAAATATA	aagctgtttccagcttagctcttaaacTATATTTGGGCTAATAATCAgatcatttatctttcactgcgga
MIC10 YCL057C-A sg5	GATTGGTCAGAATAGTAAAA	aagctgtttccagcttagctcttaaacTTTTACTATTCTGACCAATCgatcatttatctttcactgcgga
MIC10 YCL057C-A sg6	AAAAACGGGTTAGGGCCACC	aagctgtttccagcttagctcttaaacGGTGGCCCTAACCCGTTTTTgatcatttatctttcactgcgga
MIC10 YCL057C-A sg7	ACCCGTTTTTTCCTTTTAAA	aagctgtttccagcttagctcttaaacTTTAAAAGGAAAAAACGGGTgatcatttatctttcactgcgga
MIC10 YCL057C-A sg8	TATATTAAACTACTGTCAAT	aagctgtttccagcttagctcttaaacATTGACAGTAGTTTAATATAgatcatttatctttcactgcgga
MIC10 YCL057C-A sg9	GCTACGAGAGGGAATAAACA	aagctgtttccagcttagctcttaaacTGTTTATTCCCTCTCGTAGCgatcatttatctttcactgcgga
MIC10 YCL057C-A sg10	TTGTTGTGTTTGTGCTTGTT	aagctgtttccagcttagctcttaaacAACAAGCACAAACACAACAAgatcatttatctttcactgcgga
MIC10 YCL057C-A sg11	AGCGAAAAGCACTCCCTCCA	aagctgtttccagcttagctcttaaacTGGAGGGAGTGCTTTTCGCTgatcatttatctttcactgcgga
MIC10 YCL057C-A sg12	CAATATCCCACTTAGTGTCG	aagctgtttccagcttagctcttaaacCGACACTAAGTGGGATATTGgatcatttatctttcactgcgga
PRD1 YCL057W sg1	GCGAAGTAATAGCTGCTGAT	aagctgtttccagcttagctcttaaacATCAGCAGCTATTACTTCGCgatcatttatctttcactgcgga
PRD1 YCL057W sg2	TGATTATTAGCCCAAATATA	aagctgtttccagcttagctcttaaacTATATTTGGGCTAATAATCAgatcatttatctttcactgcgga
PRD1 YCL057W sg3	TAGCTAGGTGACATGTATAC	aagctgtttccagcttagctcttaaacGTATACATGTCACCTAGCTAgatcatttatctttcactgcgga
PRD1 YCL057W sg4	TTGTGTAGTAGCTGCATATA	aagctgtttccagcttagctcttaaacTATATGCAGCTACTACACAAgatcatttatctttcactgcgga
PRD1 YCL057W sg5	ATCGCGCTGCACGAGCGTGA	aagctgtttccagcttagctcttaaacTCACGCTCGTGCAGCGCGATgatcatttatctttcactgcgga
PRD1 YCL057W sg6	TTCTTATTTTCGTATAAAAA	aagctgtttccagcttagctcttaaacTTTTTATACGAAAATAAGAAgatcatttatctttcactgcgga
PRD1 YCL057W sg7	TTTATACGAAAATAAGAACT	aagctgtttccagcttagctcttaaacAGTTCTTATTTTCGTATAAAgatcatttatctttcactgcgga
PRD1 YCL057W sg8	GGTAAATAGGAAGGAATGGT	aagctgtttccagcttagctcttaaacACCATTCCTTCCTATTTACCgatcatttatctttcactgcgga
PRD1 YCL057W sg9	TTAAAAATAGAGGGAATACT	aagctgtttccagcttagctcttaaacAGTATTCCCTCTATTTTTAAgatcatttatctttcactgcgga
PRD1 YCL057W sg10	GATTGTTGCTGTGCAAGAAT	aagctgtttccagcttagctcttaaacATTCTTGCACAGCAACAATCgatcatttatctttcactgcgga
PRD1 YCL057W sg11	AGTGTTAGCCATTGAATATA	aagctgtttccagcttagctcttaaacTATATTCAATGGCTAACACTgatcatttatctttcactgcgga
PRD1 YCL057W sg12	GCGGGGCCTGGGGAGCAATA	aagctgtttccagcttagctcttaaacTATTGCTCCCCAGGCCCCGCgatcatttatctttcactgcgga
FYV5 YCL058C sg1	GCCATTCTTGTTAGAATCCT	aagctgtttccagcttagctcttaaacAGGATTCTAACAAGAATGGCgatcatttatctttcactgcgga
FYV5 YCL058C sg2	CAATATCCCACTTAGTGTCG	aagctgtttccagcttagctcttaaacCGACACTAAGTGGGATATTGgatcatttatctttcactgcgga
FYV5 YCL058C sg3	GGCAGTCTTGACCAGCATGT	aagctgtttccagcttagctcttaaacACATGCTGGTCAAGACTGCCgatcatttatctttcactgcgga
FYV5 YCL058C sg4	CACACCCACGCCAAAACCCA	aagctgtttccagcttagctcttaaacTGGGTTTTGGCGTGGGTGTGgatcatttatctttcactgcgga
FYV5 YCL058C sg5	GCGCTTGAAGAATAATACTG	aagctgtttccagcttagctcttaaacCAGTATTATTCTTCAAGCGCgatcatttatctttcactgcgga
FYV5 YCL058C sg6	CTAGCCATACAGGAAATGCA	aagctgtttccagcttagctcttaaacTGCATTTCCTGTATGGCTAGgatcatttatctttcactgcgga
FYV5 YCL058C sg7	TTTCCTGTATGGCTAGGCAT	aagctgtttccagcttagctcttaaacATGCCTAGCCATACAGGAAAgatcatttatctttcactgcgga
FYV5 YCL058C sg8	GCCAGCGCTGGATCTAAAGA	aagctgtttccagcttagctcttaaacTCTTTAGATCCAGCGCTGGCgatcatttatctttcactgcgga
FYV5 YCL058C sg9	CGCTGGCCTCAGATCCTCGA	aagctgtttccagcttagctcttaaacTCGAGGATCTGAGGCCAGCGgatcatttatctttcactgcgga
FYV5 YCL058C sg10	TATATACATATAGAGCGGAA	aagctgtttccagcttagctcttaaacTTCCGCTCTATATGTATATAgatcatttatctttcactgcgga
FYV5 YCL058C sg11	CTTTTCCTTATAGGGAATAG	aagctgtttccagcttagctcttaaacCTATTCCCTATAAGGAAAAGgatcatttatctttcactgcgga
FYV5 YCL058C sg12	TATTCCCTATAAGGAAAAGC	aagctgtttccagcttagctcttaaacGCTTTTCCTTATAGGGAATAgatcatttatctttcactgcgga
ADF1 YCL058W-A sg1	AAGGAAGAGGATAACGCATC	aagctgtttccagcttagctcttaaacGATGCGTTATCCTCTTCCTTgatcatttatctttcactgcgga
ADF1 YCL058W-A sg2	ATACGGATGATATTGATAAA	aagctgtttccagcttagctcttaaacTTTATCAATATCATCCGTATgatcatttatctttcactgcgga
ADF1 YCL058W-A sg3	TCAATATCATCCGTATCCCA	aagctgtttccagcttagctcttaaacTGGGATACGGATGATATTGAgatcatttatctttcactgcgga
ADF1 YCL058W-A sg4	ATATCCAAATTGGCAAACGA	aagctgtttccagcttagctcttaaacTCGTTTGCCAATTTGGATATgatcatttatctttcactgcgga
ADF1 YCL058W-A sg5	TAAAGTAGACAGCAAACAAA	aagctgtttccagcttagctcttaaacTTTGTTTGCTGTCTACTTTAgatcatttatctttcactgcgga
ADF1 YCL058W-A sg6	TTCAAAAAAAAGAGATGATG	aagctgtttccagcttagctcttaaacCATCATCTCTTTTTTTTGAAgatcatttatctttcactgcgga
ADF1 YCL058W-A sg7	CTAAAAGAATTAGAAATATA	aagctgtttccagcttagctcttaaacTATATTTCTAATTCTTTTAGgatcatttatctttcactgcgga
ADF1 YCL058W-A sg8	TTATTGTACCTTATTATAGC	aagctgtttccagcttagctcttaaacGCTATAATAAGGTACAATAAgatcatttatctttcactgcgga
ADF1 YCL058W-A sg9	TAATAAGGTACAATAACTCA	aagctgtttccagcttagctcttaaacTGAGTTATTGTACCTTATTAgatcatttatctttcactgcgga
ADF1 YCL058W-A sg10	AAGTGTAGCATGAAAAAGAA	aagctgtttccagcttagctcttaaacTTCTTTTTCATGCTACACTTgatcatttatctttcactgcgga
ADF1 YCL058W-A sg11	GTGGGCAAGAATGTTGGTGT	aagctgtttccagcttagctcttaaacACACCAACATTCTTGCCCACgatcatttatctttcactgcgga
ADF1 YCL058W-A sg12	GGTCGATCAGCACCGCTGAA	aagctgtttccagcttagctcttaaacTTCAGCGGTGCTGATCGACCgatcatttatctttcactgcgga
KRR1 YCL059C sg1	CACTTGTAACTTTGTTCTCT	aagctgtttccagcttagctcttaaacAGAGAACAAAGTTACAAGTGgatcatttatctttcactgcgga
KRR1 YCL059C sg2	GTGGGCAAGAATGTTGGTGT	aagctgtttccagcttagctcttaaacACACCAACATTCTTGCCCACgatcatttatctttcactgcgga
KRR1 YCL059C sg3	AAGTGTAGCATGAAAAAGAA	aagctgtttccagcttagctcttaaacTTCTTTTTCATGCTACACTTgatcatttatctttcactgcgga
KRR1 YCL059C sg4	TAATAAGGTACAATAACTCA	aagctgtttccagcttagctcttaaacTGAGTTATTGTACCTTATTAgatcatttatctttcactgcgga
KRR1 YCL059C sg5	TTATTGTACCTTATTATAGC	aagctgtttccagcttagctcttaaacGCTATAATAAGGTACAATAAgatcatttatctttcactgcgga
KRR1 YCL059C sg6	CTAAAAGAATTAGAAATATA	aagctgtttccagcttagctcttaaacTATATTTCTAATTCTTTTAGgatcatttatctttcactgcgga
KRR1 YCL059C sg7	TTCAAAAAAAAGAGATGATG	aagctgtttccagcttagctcttaaacCATCATCTCTTTTTTTTGAAgatcatttatctttcactgcgga
KRR1 YCL059C sg8	TAAAGTAGACAGCAAACAAA	aagctgtttccagcttagctcttaaacTTTGTTTGCTGTCTACTTTAgatcatttatctttcactgcgga
KRR1 YCL059C sg9	ATATCCAAATTGGCAAACGA	aagctgtttccagcttagctcttaaacTCGTTTGCCAATTTGGATATgatcatttatctttcactgcgga
KRR1 YCL059C sg10	TCAATATCATCCGTATCCCA	aagctgtttccagcttagctcttaaacTGGGATACGGATGATATTGAgatcatttatctttcactgcgga
KRR1 YCL059C sg11	ATACGGATGATATTGATAAA	aagctgtttccagcttagctcttaaacTTTATCAATATCATCCGTATgatcatttatctttcactgcgga
KRR1 YCL059C sg12	AAGGAAGAGGATAACGCATC	aagctgtttccagcttagctcttaaacGATGCGTTATCCTCTTCCTTgatcatttatctttcactgcgga
MRC1 YCL061C sg1	AAGTGAAAGAAATTCTTACT	aagctgtttccagcttagctcttaaacAGTAAGAATTTCTTTCACTTgatcatttatctttcactgcgga
MRC1 YCL061C sg2	TACTAGGACACCAACTCTAC	aagctgtttccagcttagctcttaaacGTAGAGTTGGTGTCCTAGTAgatcatttatctttcactgcgga
MRC1 YCL061C sg3	TCTTCATGACGCGTCGAAGA	aagctgtttccagcttagctcttaaacTCTTCGACGCGTCATGAAGAgatcatttatctttcactgcgga
MRC1 YCL061C sg4	GCATTTCAAACACATTATGT	aagctgtttccagcttagctcttaaacACATAATGTGTTTGAAATGCgatcatttatctttcactgcgga
MRC1 YCL061C sg5	CTTAGTTGTTTGTCTGTTCT	aagctgtttccagcttagctcttaaacAGAACAGACAAACAACTAAGgatcatttatctttcactgcgga
MRC1 YCL061C sg6	CAAGAACAGACAAACAACTA	aagctgtttccagcttagctcttaaacTAGTTGTTTGTCTGTTCTTGgatcatttatctttcactgcgga
MRC1 YCL061C sg7	TCATCCATCACTAAAATATT	aagctgtttccagcttagctcttaaacAATATTTTAGTGATGGATGAgatcatttatctttcactgcgga
MRC1 YCL061C sg8	ATCACCAAATATTTTAGTGA	aagctgtttccagcttagctcttaaacTCACTAAAATATTTGGTGATgatcatttatctttcactgcgga
MRC1 YCL061C sg9	CAACGAGGACAAAGCATGCA	aagctgtttccagcttagctcttaaacTGCATGCTTTGTCCTCGTTGgatcatttatctttcactgcgga
MRC1 YCL061C sg10	TCTCTTCTTTGCAGTCAACG	aagctgtttccagcttagctcttaaacCGTTGACTGCAAAGAAGAGAgatcatttatctttcactgcgga
MRC1 YCL061C sg11	AACAGCAACTTTTTTGTAGG	aagctgtttccagcttagctcttaaacCCTACAAAAAAGTTGCTGTTgatcatttatctttcactgcgga
MRC1 YCL061C sg12	ATTATCGTTCTCATCTAGTA	aagctgtttccagcttagctcttaaacTACTAGATGAGAACGATAATgatcatttatctttcactgcgga
VAC17 YCL063W sg1	TGCGATGAGATAAGATAAAA	aagctgtttccagcttagctcttaaacTTTTATCTTATCTCATCGCAgatcatttatctttcactgcgga
VAC17 YCL063W sg2	CAAACAATTTGATAAAGCTT	aagctgtttccagcttagctcttaaacAAGCTTTATCAAATTGTTTGgatcatttatctttcactgcgga
VAC17 YCL063W sg3	CACTATTTAATGACACTCAG	aagctgtttccagcttagctcttaaacCTGAGTGTCATTAAATAGTGgatcatttatctttcactgcgga
VAC17 YCL063W sg4	CATTTCCGCTGGGGCTTAAC	aagctgtttccagcttagctcttaaacGTTAAGCCCCAGCGGAAATGgatcatttatctttcactgcgga
VAC17 YCL063W sg5	GGAATCATGTCTCCGCGCAG	aagctgtttccagcttagctcttaaacCTGCGCGGAGACATGATTCCgatcatttatctttcactgcgga
VAC17 YCL063W sg6	GACTCATTAGTTTCCGTTCG	aagctgtttccagcttagctcttaaacCGAACGGAAACTAATGAGTCgatcatttatctttcactgcgga
VAC17 YCL063W sg7	AAGAGAAAAAGAAAAATAGT	aagctgtttccagcttagctcttaaacACTATTTTTCTTTTTCTCTTgatcatttatctttcactgcgga
VAC17 YCL063W sg8	GTAAACAGTGCAGTAAAGAA	aagctgtttccagcttagctcttaaacTTCTTTACTGCACTGTTTACgatcatttatctttcactgcgga
VAC17 YCL063W sg9	GATAAGAAACAGCTCGCATA	aagctgtttccagcttagctcttaaacTATGCGAGCTGTTTCTTATCgatcatttatctttcactgcgga
VAC17 YCL063W sg10	AACAAGGACACATCGATTAA	aagctgtttccagcttagctcttaaacTTAATCGATGTGTCCTTGTTgatcatttatctttcactgcgga
VAC17 YCL063W sg11	CCCTAGAGGATATCACGGAG	aagctgtttccagcttagctcttaaacCTCCGTGATATCCTCTAGGGgatcatttatctttcactgcgga
VAC17 YCL063W sg12	CTATCTTGCAATTAGATCTG	aagctgtttccagcttagctcttaaacCAGATCTAATTGCAAGATAGgatcatttatctttcactgcgga
CHA1 YCL064C sg1	GACTCATTAGTTTCCGTTCG	aagctgtttccagcttagctcttaaacCGAACGGAAACTAATGAGTCgatcatttatctttcactgcgga
CHA1 YCL064C sg2	CATTTCCGCTGGGGCTTAAC	aagctgtttccagcttagctcttaaacGTTAAGCCCCAGCGGAAATGgatcatttatctttcactgcgga
CHA1 YCL064C sg3	CACTATTTAATGACACTCAG	aagctgtttccagcttagctcttaaacCTGAGTGTCATTAAATAGTGgatcatttatctttcactgcgga
CHA1 YCL064C sg4	CAAACAATTTGATAAAGCTT	aagctgtttccagcttagctcttaaacAAGCTTTATCAAATTGTTTGgatcatttatctttcactgcgga
CHA1 YCL064C sg5	TTGCGATGAGATAAGATAAA	aagctgtttccagcttagctcttaaacTTTATCTTATCTCATCGCAAgatcatttatctttcactgcgga
CHA1 YCL064C sg6	GACAATATGAGGAGGAACAC	aagctgtttccagcttagctcttaaacGTGTTCCTCCTCATATTGTCgatcatttatctttcactgcgga
CHA1 YCL064C sg7	TATAAATATCGCCAAATAAA	aagctgtttccagcttagctcttaaacTTTATTTGGCGATATTTATAgatcatttatctttcactgcgga
CHA1 YCL064C sg8	GTTTTCTCTTTTTTAAGTGC	aagctgtttccagcttagctcttaaacGCACTTAAAAAAGAGAAAACgatcatttatctttcactgcgga
CHA1 YCL064C sg9	GTAGACTATCGACATCTCGC	aagctgtttccagcttagctcttaaacGCGAGATGTCGATAGTCTACgatcatttatctttcactgcgga
CHA1 YCL064C sg10	GGGAAGAATTGACGTAATAA	aagctgtttccagcttagctcttaaacTTATTACGTCAATTCTTCCCgatcatttatctttcactgcgga
CHA1 YCL064C sg11	ACGTCAATTCTTCCCCGGAA	aagctgtttccagcttagctcttaaacTTCCGGGGAAGAATTGACGTgatcatttatctttcactgcgga
CHA1 YCL064C sg12	CTACTTTTGAAGGAGCCACT	aagctgtttccagcttagctcttaaacAGTGGCTCCTTCAAAAGTAGgatcatttatctttcactgcgga
YCL065W YCL065W sg1	ATATCCAGATTCCTGTTCCT	aagctgtttccagcttagctcttaaacAGGAACAGGAATCTGGATATgatcatttatctttcactgcgga
YCL065W YCL065W sg2	CAGACGCTATCCTGTGAATT	aagctgtttccagcttagctcttaaacAATTCACAGGATAGCGTCTGgatcatttatctttcactgcgga
YCL065W YCL065W sg3	CAAATTCACAGGATAGCGTC	aagctgtttccagcttagctcttaaacGACGCTATCCTGTGAATTTGgatcatttatctttcactgcgga
YCL065W YCL065W sg4	GAAATATTTAAACTCATTTA	aagctgtttccagcttagctcttaaacTAAATGAGTTTAAATATTTCgatcatttatctttcactgcgga
YCL065W YCL065W sg5	TATTACTCACAGTTTGGCTC	aagctgtttccagcttagctcttaaacGAGCCAAACTGTGAGTAATAgatcatttatctttcactgcgga
YCL065W YCL065W sg6	CTTCTCTGCTCGCTGAAGAA	aagctgtttccagcttagctcttaaacTTCTTCAGCGAGCAGAGAAGgatcatttatctttcactgcgga
YCL065W YCL065W sg7	CAAAATGCAGCACGGAATAT	aagctgtttccagcttagctcttaaacATATTCCGTGCTGCATTTTGgatcatttatctttcactgcgga
YCL065W YCL065W sg8	ACTCTACAAAACCAAAACCA	aagctgtttccagcttagctcttaaacTGGTTTTGGTTTTGTAGAGTgatcatttatctttcactgcgga
YCL065W YCL065W sg9	CTGGTTTTGGTTTTGTAGAG	aagctgtttccagcttagctcttaaacCTCTACAAAACCAAAACCAGgatcatttatctttcactgcgga
YCL065W YCL065W sg10	AATAATTATGCTGAAGTACG	aagctgtttccagcttagctcttaaacCGTACTTCAGCATAATTATTgatcatttatctttcactgcgga
YCL065W YCL065W sg11	GGAAGATGTGTTTGTACATT	aagctgtttccagcttagctcttaaacAATGTACAAACACATCTTCCgatcatttatctttcactgcgga
YCL065W YCL065W sg12	ATAGAGTGTGGTCGTGGCGG	aagctgtttccagcttagctcttaaacCCGCCACGACCACACTCTATgatcatttatctttcactgcgga
HMLALPHA1 YCL066W sg1	TTAAACTCATCTGTGATTTG	aagctgtttccagcttagctcttaaacCAAATCACAGATGAGTTTAAgatcatttatctttcactgcgga
HMLALPHA1 YCL066W sg2	GGATTTAAAAGGTCTTTAAT	aagctgtttccagcttagctcttaaacATTAAAGACCTTTTAAATCCgatcatttatctttcactgcgga
HMLALPHA1 YCL066W sg3	TAGAAGTGGGCAAGAAAAAA	aagctgtttccagcttagctcttaaacTTTTTTCTTGCCCACTTCTAgatcatttatctttcactgcgga
HMLALPHA1 YCL066W sg4	GAACTTAAAAATATATATAA	aagctgtttccagcttagctcttaaacTTATATATATTTTTAAGTTCgatcatttatctttcactgcgga
HMLALPHA1 YCL066W sg5	TGTTTTGAAACATAAAATGT	aagctgtttccagcttagctcttaaacACATTTTATGTTTCAAAACAgatcatttatctttcactgcgga
HMLALPHA1 YCL066W sg6	TTCAAAACATTAATGATGTC	aagctgtttccagcttagctcttaaacGACATCATTAATGTTTTGAAgatcatttatctttcactgcgga
HMLALPHA1 YCL066W sg7	TATGATGTACTTTTCTACAT	aagctgtttccagcttagctcttaaacATGTAGAAAAGTACATCATAgatcatttatctttcactgcgga
HMLALPHA1 YCL066W sg8	ATACATTTCATAAAAAGTGA	aagctgtttccagcttagctcttaaacTCACTTTTTATGAAATGTATgatcatttatctttcactgcgga
HMLALPHA1 YCL066W sg9	GTCTATTAAGTTATTATATA	aagctgtttccagcttagctcttaaacTATATAATAACTTAATAGACgatcatttatctttcactgcgga
HMLALPHA1 YCL066W sg10	TTGTTCTTAATTTTGAAAGC	aagctgtttccagcttagctcttaaacGCTTTCAAAATTAAGAACAAgatcatttatctttcactgcgga
HMLALPHA1 YCL066W sg11	CGCTGTGTTTCTGTATGATT	aagctgtttccagcttagctcttaaacAATCATACAGAAACACAGCGgatcatttatctttcactgcgga
HMLALPHA1 YCL066W sg12	CAAATCATACAGAAACACAG	aagctgtttccagcttagctcttaaacCTGTGTTTCTGTATGATTTGgatcatttatctttcactgcgga
HMLALPHA2 YCL067C sg1	TTGTTCTTAATTTTGAAAGC	aagctgtttccagcttagctcttaaacGCTTTCAAAATTAAGAACAAgatcatttatctttcactgcgga
HMLALPHA2 YCL067C sg2	GTCTATTAAGTTATTATATA	aagctgtttccagcttagctcttaaacTATATAATAACTTAATAGACgatcatttatctttcactgcgga
HMLALPHA2 YCL067C sg3	ATACATTTCATAAAAAGTGA	aagctgtttccagcttagctcttaaacTCACTTTTTATGAAATGTATgatcatttatctttcactgcgga
HMLALPHA2 YCL067C sg4	TATGATGTACTTTTCTACAT	aagctgtttccagcttagctcttaaacATGTAGAAAAGTACATCATAgatcatttatctttcactgcgga
HMLALPHA2 YCL067C sg5	TTCAAAACATTAATGATGTC	aagctgtttccagcttagctcttaaacGACATCATTAATGTTTTGAAgatcatttatctttcactgcgga
HMLALPHA2 YCL067C sg6	TGTTTTGAAACATAAAATGT	aagctgtttccagcttagctcttaaacACATTTTATGTTTCAAAACAgatcatttatctttcactgcgga
HMLALPHA2 YCL067C sg7	GAACTTAAAAATATATATAA	aagctgtttccagcttagctcttaaacTTATATATATTTTTAAGTTCgatcatttatctttcactgcgga
HMLALPHA2 YCL067C sg8	GATTGAAATCAGCTTAGAAG	aagctgtttccagcttagctcttaaacCTTCTAAGCTGATTTCAATCgatcatttatctttcactgcgga
HMLALPHA2 YCL067C sg9	TAGAAGTGGGCAAGAAAAAA	aagctgtttccagcttagctcttaaacTTTTTTCTTGCCCACTTCTAgatcatttatctttcactgcgga
HMLALPHA2 YCL067C sg10	GGATTTAAAAGGTCTTTAAT	aagctgtttccagcttagctcttaaacATTAAAGACCTTTTAAATCCgatcatttatctttcactgcgga
HMLALPHA2 YCL067C sg11	TTAAACTCATCTGTGATTTG	aagctgtttccagcttagctcttaaacCAAATCACAGATGAGTTTAAgatcatttatctttcactgcgga
HMLALPHA2 YCL067C sg12	TTTATTTATGTCTAGTATGC	aagctgtttccagcttagctcttaaacGCATACTAGACATAAATAAAgatcatttatctttcactgcgga
YCL068C YCL068C sg1	ATGTCCGAATACTAGAAAGT	aagctgtttccagcttagctcttaaacACTTTCTAGTATTCGGACATgatcatttatctttcactgcgga
YCL068C YCL068C sg2	GGCCCTTGGTATCTAGATAT	aagctgtttccagcttagctcttaaacATATCTAGATACCAAGGGCCgatcatttatctttcactgcgga
YCL068C YCL068C sg3	TATTCTTCATTAGATTCTCT	aagctgtttccagcttagctcttaaacAGAGAATCTAATGAAGAATAgatcatttatctttcactgcgga
YCL068C YCL068C sg4	GATTTGAATGCGAGATAAAC	aagctgtttccagcttagctcttaaacGTTTATCTCGCATTCAAATCgatcatttatctttcactgcgga
YCL068C YCL068C sg5	TCGCATTCAAATCAAAAACT	aagctgtttccagcttagctcttaaacAGTTTTTGATTTGAATGCGAgatcatttatctttcactgcgga
YCL068C YCL068C sg6	CTCAAGAGGTCCGCTAATTC	aagctgtttccagcttagctcttaaacGAATTAGCGGACCTCTTGAGgatcatttatctttcactgcgga
YCL068C YCL068C sg7	GAATTAGCGGACCTCTTGAG	aagctgtttccagcttagctcttaaacCTCAAGAGGTCCGCTAATTCgatcatttatctttcactgcgga
YCL068C YCL068C sg8	ATATATACATATTTGTTTTT	aagctgtttccagcttagctcttaaacAAAAACAAATATGTATATATgatcatttatctttcactgcgga
YCL068C YCL068C sg9	CTTAGTAGTGTCTGAGGAGA	aagctgtttccagcttagctcttaaacTCTCCTCAGACACTACTAAGgatcatttatctttcactgcgga
YCL068C YCL068C sg10	CTTGTTCAAGAAGGTAGGCG	aagctgtttccagcttagctcttaaacCGCCTACCTTCTTGAACAAGgatcatttatctttcactgcgga
YCL068C YCL068C sg11	CGAAGCGTGCGGTTACAAAT	aagctgtttccagcttagctcttaaacATTTGTAACCGCACGCTTCGgatcatttatctttcactgcgga
YCL068C YCL068C sg12	TAACTCTTCTTGAGACAATT	aagctgtttccagcttagctcttaaacAATTGTCTCAAGAAGAGTTAgatcatttatctttcactgcgga
VBA3 YCL069W sg1	GACGCTTCATTGAATGCTAG	aagctgtttccagcttagctcttaaacCTAGCATTCAATGAAGCGTCgatcatttatctttcactgcgga
VBA3 YCL069W sg2	ACTTTCCTTGTACCTCTGCC	aagctgtttccagcttagctcttaaacGGCAGAGGTACAAGGAAAGTgatcatttatctttcactgcgga
VBA3 YCL069W sg3	TGTACTATTCATAACTGCAC	aagctgtttccagcttagctcttaaacGTGCAGTTATGAATAGTACAgatcatttatctttcactgcgga
VBA3 YCL069W sg4	AGTGGGAACTATTATTGACG	aagctgtttccagcttagctcttaaacCGTCAATAATAGTTCCCACTgatcatttatctttcactgcgga
VBA3 YCL069W sg5	GAAACTACTCCAAAACAGGT	aagctgtttccagcttagctcttaaacACCTGTTTTGGAGTAGTTTCgatcatttatctttcactgcgga
VBA3 YCL069W sg6	ATGCTATTCTGAGTCTCATT	aagctgtttccagcttagctcttaaacAATGAGACTCAGAATAGCATgatcatttatctttcactgcgga
VBA3 YCL069W sg7	TTGCTAAAATGAGACTATGC	aagctgtttccagcttagctcttaaacGCATAGTCTCATTTTAGCAAgatcatttatctttcactgcgga
VBA3 YCL069W sg8	AAGGGCAGCAATTAGGGATC	aagctgtttccagcttagctcttaaacGATCCCTAATTGCTGCCCTTgatcatttatctttcactgcgga
VBA3 YCL069W sg9	AATGAGCATATTCATTGAAG	aagctgtttccagcttagctcttaaacCTTCAATGAATATGCTCATTgatcatttatctttcactgcgga
VBA3 YCL069W sg10	TCAATGAATATGCTCATTGT	aagctgtttccagcttagctcttaaacACAATGAGCATATTCATTGAgatcatttatctttcactgcgga
VBA3 YCL069W sg11	GTTGCTAGTGTTGGGGGAAG	aagctgtttccagcttagctcttaaacCTTCCCCCAACACTAGCAACgatcatttatctttcactgcgga
VBA3 YCL069W sg12	GTTGTACGATGGTTGGTGAA	aagctgtttccagcttagctcttaaacTTCACCAACCATCGTACAACgatcatttatctttcactgcgga
GEX1 YCL073C sg1	GCTGTGACACCCCTTCAATG	aagctgtttccagcttagctcttaaacCATTGAAGGGGTGTCACAGCgatcatttatctttcactgcgga
GEX1 YCL073C sg2	TTTTTGTTTAACTTTTTTTT	aagctgtttccagcttagctcttaaacAAAAAAAAGTTAAACAAAAAgatcatttatctttcactgcgga
GEX1 YCL073C sg3	AAACAAAAAATAGTGACGAA	aagctgtttccagcttagctcttaaacTTCGTCACTATTTTTTGTTTgatcatttatctttcactgcgga
GEX1 YCL073C sg4	TAAAAGTATATATGAGAACA	aagctgtttccagcttagctcttaaacTGTTCTCATATATACTTTTAgatcatttatctttcactgcgga
GEX1 YCL073C sg5	GTCGCTACATCTGCTAGAAA	aagctgtttccagcttagctcttaaacTTTCTAGCAGATGTAGCGACgatcatttatctttcactgcgga
GEX1 YCL073C sg6	AAATAGTATTTAAGATTCTA	aagctgtttccagcttagctcttaaacTAGAATCTTAAATACTATTTgatcatttatctttcactgcgga
GEX1 YCL073C sg7	AGAAAAGTAAAATAGTTTTA	aagctgtttccagcttagctcttaaacTAAAACTATTTTACTTTTCTgatcatttatctttcactgcgga
GEX1 YCL073C sg8	GAAAGAGAAAAAAAAAAAAA	aagctgtttccagcttagctcttaaacTTTTTTTTTTTTTCTCTTTCgatcatttatctttcactgcgga
GEX1 YCL073C sg9	TAATCAAGTAAATAAATTAT	aagctgtttccagcttagctcttaaacATAATTTATTTACTTGATTAgatcatttatctttcactgcgga
GEX1 YCL073C sg10	TCCACTTTTTTTATTACTTG	aagctgtttccagcttagctcttaaacCAAGTAATAAAAAAAGTGGAgatcatttatctttcactgcgga
GEX1 YCL073C sg11	GCCTCAAGTAATAAAAAAAG	aagctgtttccagcttagctcttaaacCTTTTTTTATTACTTGAGGCgatcatttatctttcactgcgga
GEX1 YCL073C sg12	TTCTCGCTCAATAATCTCAC	aagctgtttccagcttagctcttaaacGTGAGATTATTGAGCGAGAAgatcatttatctttcactgcgga
YCL074W YCL074W sg1	ATCAGGTTAACTGGTAAATC	aagctgtttccagcttagctcttaaacGATTTACCAGTTAACCTGATgatcatttatctttcactgcgga
YCL074W YCL074W sg2	TTTAGTGCATAGTTTTCAAA	aagctgtttccagcttagctcttaaacTTTGAAAACTATGCACTAAAgatcatttatctttcactgcgga
YCL074W YCL074W sg3	TTCTGTTACGTTCACAAAAG	aagctgtttccagcttagctcttaaacCTTTTGTGAACGTAACAGAAgatcatttatctttcactgcgga
YCL074W YCL074W sg4	ATGATGTGGTTTCTACAGCT	aagctgtttccagcttagctcttaaacAGCTGTAGAAACCACATCATgatcatttatctttcactgcgga
YCL074W YCL074W sg5	GTATTCACAATAAAAGACTC	aagctgtttccagcttagctcttaaacGAGTCTTTTATTGTGAATACgatcatttatctttcactgcgga
YCL074W YCL074W sg6	AAAGCTCGCCTTGTCGCCCA	aagctgtttccagcttagctcttaaacTGGGCGACAAGGCGAGCTTTgatcatttatctttcactgcgga
YCL074W YCL074W sg7	ACAGAGTCATATCGAATGAC	aagctgtttccagcttagctcttaaacGTCATTCGATATGACTCTGTgatcatttatctttcactgcgga
YCL074W YCL074W sg8	TGACTCTGTTAGATTATTTC	aagctgtttccagcttagctcttaaacGAAATAATCTAACAGAGTCAgatcatttatctttcactgcgga
YCL074W YCL074W sg9	CAAACTAATAGTATATCAGA	aagctgtttccagcttagctcttaaacTCTGATATACTATTAGTTTGgatcatttatctttcactgcgga
YCL074W YCL074W sg10	TACGTAGATCGGCTCATCCA	aagctgtttccagcttagctcttaaacTGGATGAGCCGATCTACGTAgatcatttatctttcactgcgga
YCL074W YCL074W sg11	TCTACGTAAAACAACCACCC	aagctgtttccagcttagctcttaaacGGGTGGTTGTTTTACGTAGAgatcatttatctttcactgcgga
YCL074W YCL074W sg12	GTATAGTTCCCATACATAGT	aagctgtttccagcttagctcttaaacACTATGTATGGGAACTATACgatcatttatctttcactgcgga
YCL075W YCL075W sg1	AGCAATTTCATCTACAGGCT	aagctgtttccagcttagctcttaaacAGCCTGTAGATGAAATTGCTgatcatttatctttcactgcgga
YCL075W YCL075W sg2	CGTGAATAGAGTTTTCAAAA	aagctgtttccagcttagctcttaaacTTTTGAAAACTCTATTCACGgatcatttatctttcactgcgga
YCL075W YCL075W sg3	TGAAGACAATAGCGAAGAAC	aagctgtttccagcttagctcttaaacGTTCTTCGCTATTGTCTTCAgatcatttatctttcactgcgga
YCL075W YCL075W sg4	CATTAATAACAACGCGATAT	aagctgtttccagcttagctcttaaacATATCGCGTTGTTATTAATGgatcatttatctttcactgcgga
YCL075W YCL075W sg5	TTCTTTTAACTCGGGTAAGA	aagctgtttccagcttagctcttaaacTCTTACCCGAGTTAAAAGAAgatcatttatctttcactgcgga
YCL075W YCL075W sg6	TAGAGTCACCGAATTTCTCG	aagctgtttccagcttagctcttaaacCGAGAAATTCGGTGACTCTAgatcatttatctttcactgcgga
YCL075W YCL075W sg7	CGAGAAATTCGGTGACTCTA	aagctgtttccagcttagctcttaaacTAGAGTCACCGAATTTCTCGgatcatttatctttcactgcgga
YCL075W YCL075W sg8	GTCATCGAATTCATCATCTT	aagctgtttccagcttagctcttaaacAAGATGATGAATTCGATGACgatcatttatctttcactgcgga
YCL075W YCL075W sg9	AGAAGAAACTATCAAAAGAA	aagctgtttccagcttagctcttaaacTTCTTTTGATAGTTTCTTCTgatcatttatctttcactgcgga
YCL075W YCL075W sg10	TAAGGGATGTATATAATTTA	aagctgtttccagcttagctcttaaacTAAATTATATACATCCCTTAgatcatttatctttcactgcgga
YCL075W YCL075W sg11	AATTTAAAGATTCGTGCTTC	aagctgtttccagcttagctcttaaacGAAGCACGAATCTTTAAATTgatcatttatctttcactgcgga
YCL075W YCL075W sg12	GATCTACTCGTTTTGTCATT	aagctgtttccagcttagctcttaaacAATGACAAAACGAGTAGATCgatcatttatctttcactgcgga
YCL076W YCL076W sg1	TTACGTTAATGACGTCATGG	aagctgtttccagcttagctcttaaacCCATGACGTCATTAACGTAAgatcatttatctttcactgcgga
YCL076W YCL076W sg2	TCAAGCAATTTGCAATATTA	aagctgtttccagcttagctcttaaacTAATATTGCAAATTGCTTGAgatcatttatctttcactgcgga
YCL076W YCL076W sg3	AATATTGCAAATTGCTTGAA	aagctgtttccagcttagctcttaaacTTCAAGCAATTTGCAATATTgatcatttatctttcactgcgga
YCL076W YCL076W sg4	CATTACTCATATCATGCTAT	aagctgtttccagcttagctcttaaacATAGCATGATATGAGTAATGgatcatttatctttcactgcgga
YCL076W YCL076W sg5	TTTCAGTAATGTTTTAGACA	aagctgtttccagcttagctcttaaacTGTCTAAAACATTACTGAAAgatcatttatctttcactgcgga
YCL076W YCL076W sg6	CTTAAGTACTACCGGATTAG	aagctgtttccagcttagctcttaaacCTAATCCGGTAGTACTTAAGgatcatttatctttcactgcgga
YCL076W YCL076W sg7	ATAGTAGCAAACCTCTAATC	aagctgtttccagcttagctcttaaacGATTAGAGGTTTGCTACTATgatcatttatctttcactgcgga
YCL076W YCL076W sg8	ATTACATTTACATGACATAT	aagctgtttccagcttagctcttaaacATATGTCATGTAAATGTAATgatcatttatctttcactgcgga
YCL076W YCL076W sg9	TGAATTACGATCTAGCTTAT	aagctgtttccagcttagctcttaaacATAAGCTAGATCGTAATTCAgatcatttatctttcactgcgga
YCL076W YCL076W sg10	TCGTAATTCATTACGTCAAC	aagctgtttccagcttagctcttaaacGTTGACGTAATGAATTACGAgatcatttatctttcactgcgga
YCL076W YCL076W sg11	TTCTCAGAAGCATTGCTCTG	aagctgtttccagcttagctcttaaacCAGAGCAATGCTTCTGAGAAgatcatttatctttcactgcgga
YCL076W YCL076W sg12	CAGCCACTGTTTATAATTGT	aagctgtttccagcttagctcttaaacACAATTATAAACAGTGGCTGgatcatttatctttcactgcgga
YCR001W YCR001W sg1	ATCATCACCTTCCTACATGC	aagctgtttccagcttagctcttaaacGCATGTAGGAAGGTGATGATgatcatttatctttcactgcgga
YCR001W YCR001W sg2	TTGAAGACCAGCATGTAGGA	aagctgtttccagcttagctcttaaacTCCTACATGCTGGTCTTCAAgatcatttatctttcactgcgga
YCR001W YCR001W sg3	TCAATATTTCCAATTATTTA	aagctgtttccagcttagctcttaaacTAAATAATTGGAAATATTGAgatcatttatctttcactgcgga
YCR001W YCR001W sg4	TGATATGCTCCGTAAATAAT	aagctgtttccagcttagctcttaaacATTATTTACGGAGCATATCAgatcatttatctttcactgcgga
YCR001W YCR001W sg5	ACAATACTAACAAAAGTAAT	aagctgtttccagcttagctcttaaacATTACTTTTGTTAGTATTGTgatcatttatctttcactgcgga
YCR001W YCR001W sg6	TTCAAAACAAAACAATCAAT	aagctgtttccagcttagctcttaaacATTGATTGTTTTGTTTTGAAgatcatttatctttcactgcgga
YCR001W YCR001W sg7	CTGTAAGAGGTAGGTTTTGC	aagctgtttccagcttagctcttaaacGCAAAACCTACCTCTTACAGgatcatttatctttcactgcgga
YCR001W YCR001W sg8	CTGCAAAACCTACCTCTTAC	aagctgtttccagcttagctcttaaacGTAAGAGGTAGGTTTTGCAGgatcatttatctttcactgcgga
YCR001W YCR001W sg9	TTACGTAGAACTCCCACATG	aagctgtttccagcttagctcttaaacCATGTGGGAGTTCTACGTAAgatcatttatctttcactgcgga
YCR001W YCR001W sg10	AAGAGAAACTGCATTCTAAG	aagctgtttccagcttagctcttaaacCTTAGAATGCAGTTTCTCTTgatcatttatctttcactgcgga
YCR001W YCR001W sg11	TTGAAACATATTGATTCTTA	aagctgtttccagcttagctcttaaacTAAGAATCAATATGTTTCAAgatcatttatctttcactgcgga
YCR001W YCR001W sg12	ATCTTAAGTTCTACTGCCCT	aagctgtttccagcttagctcttaaacAGGGCAGTAGAACTTAAGATgatcatttatctttcactgcgga
CDC10 YCR002C sg1	ACTATGAATTCTTTGATTTT	aagctgtttccagcttagctcttaaacAAAATCAAAGAATTCATAGTgatcatttatctttcactgcgga
CDC10 YCR002C sg2	ACTTGGAGACAAAAACACCA	aagctgtttccagcttagctcttaaacTGGTGTTTTTGTCTCCAAGTgatcatttatctttcactgcgga
CDC10 YCR002C sg3	TCCCAAATAATACCTTAACT	aagctgtttccagcttagctcttaaacAGTTAAGGTATTATTTGGGAgatcatttatctttcactgcgga
CDC10 YCR002C sg4	AGAAAGCAAATCTTAATATA	aagctgtttccagcttagctcttaaacTATATTAAGATTTGCTTTCTgatcatttatctttcactgcgga
CDC10 YCR002C sg5	ATTTGCTTTCTGAATGCTTG	aagctgtttccagcttagctcttaaacCAAGCATTCAGAAAGCAAATgatcatttatctttcactgcgga
CDC10 YCR002C sg6	CAGCGATTCTGATCTATTTG	aagctgtttccagcttagctcttaaacCAAATAGATCAGAATCGCTGgatcatttatctttcactgcgga
CDC10 YCR002C sg7	AGTAATACTTAACTTTTTTC	aagctgtttccagcttagctcttaaacGAAAAAAGTTAAGTATTACTgatcatttatctttcactgcgga
CDC10 YCR002C sg8	AAATACAAGGCCAAGCCCCA	aagctgtttccagcttagctcttaaacTGGGGCTTGGCCTTGTATTTgatcatttatctttcactgcgga
CDC10 YCR002C sg9	GCACTCTATAAATATATTAA	aagctgtttccagcttagctcttaaacTTAATATATTTATAGAGTGCgatcatttatctttcactgcgga
CDC10 YCR002C sg10	TCAAAACCAACATAAGAAGC	aagctgtttccagcttagctcttaaacGCTTCTTATGTTGGTTTTGAgatcatttatctttcactgcgga
CDC10 YCR002C sg11	ATGTTCGATCTGATTCGTGA	aagctgtttccagcttagctcttaaacTCACGAATCAGATCGAACATgatcatttatctttcactgcgga
CDC10 YCR002C sg12	GAACATCGTCTGTTGAAGAA	aagctgtttccagcttagctcttaaacTTCTTCAACAGACGATGTTCgatcatttatctttcactgcgga
MRPL32 YCR003W sg1	TCAAAACCAACATAAGAAGC	aagctgtttccagcttagctcttaaacGCTTCTTATGTTGGTTTTGAgatcatttatctttcactgcgga
MRPL32 YCR003W sg2	GCACTCTATAAATATATTAA	aagctgtttccagcttagctcttaaacTTAATATATTTATAGAGTGCgatcatttatctttcactgcgga
MRPL32 YCR003W sg3	AAATACAAGGCCAAGCCCCA	aagctgtttccagcttagctcttaaacTGGGGCTTGGCCTTGTATTTgatcatttatctttcactgcgga
MRPL32 YCR003W sg4	AGTAATACTTAACTTTTTTC	aagctgtttccagcttagctcttaaacGAAAAAAGTTAAGTATTACTgatcatttatctttcactgcgga
MRPL32 YCR003W sg5	CAGCGATTCTGATCTATTTG	aagctgtttccagcttagctcttaaacCAAATAGATCAGAATCGCTGgatcatttatctttcactgcgga
MRPL32 YCR003W sg6	ATTTGCTTTCTGAATGCTTG	aagctgtttccagcttagctcttaaacCAAGCATTCAGAAAGCAAATgatcatttatctttcactgcgga
MRPL32 YCR003W sg7	AGAAAGCAAATCTTAATATA	aagctgtttccagcttagctcttaaacTATATTAAGATTTGCTTTCTgatcatttatctttcactgcgga
MRPL32 YCR003W sg8	TCCCAAATAATACCTTAACT	aagctgtttccagcttagctcttaaacAGTTAAGGTATTATTTGGGAgatcatttatctttcactgcgga
MRPL32 YCR003W sg9	ACTTGGAGACAAAAACACCA	aagctgtttccagcttagctcttaaacTGGTGTTTTTGTCTCCAAGTgatcatttatctttcactgcgga
MRPL32 YCR003W sg10	ACTATGAATTCTTTGATTTT	aagctgtttccagcttagctcttaaacAAAATCAAAGAATTCATAGTgatcatttatctttcactgcgga
MRPL32 YCR003W sg11	AACCACCCAATTGCAGTGGT	aagctgtttccagcttagctcttaaacACCACTGCAATTGGGTGGTTgatcatttatctttcactgcgga
MRPL32 YCR003W sg12	TGGCCTGGAATCTGCAGTGA	aagctgtttccagcttagctcttaaacTCACTGCAGATTCCAGGCCAgatcatttatctttcactgcgga
YCP4 YCR004C sg1	TACTGTACTGCGGGGAAAGA	aagctgtttccagcttagctcttaaacTCTTTCCCCGCAGTACAGTAgatcatttatctttcactgcgga
YCP4 YCR004C sg2	CAGTAAGGCCTAATGCCCTT	aagctgtttccagcttagctcttaaacAAGGGCATTAGGCCTTACTGgatcatttatctttcactgcgga
YCP4 YCR004C sg3	GGCATTAGGCCTTACTGCCT	aagctgtttccagcttagctcttaaacAGGCAGTAAGGCCTAATGCCgatcatttatctttcactgcgga
YCP4 YCR004C sg4	TTATAGTATCAACTAGCTGC	aagctgtttccagcttagctcttaaacGCAGCTAGTTGATACTATAAgatcatttatctttcactgcgga
YCP4 YCR004C sg5	CGTAAAACAAGTAAAAATGT	aagctgtttccagcttagctcttaaacACATTTTTACTTGTTTTACGgatcatttatctttcactgcgga
YCP4 YCR004C sg6	ATCAGAAAGAAAACAAGAAG	aagctgtttccagcttagctcttaaacCTTCTTGTTTTCTTTCTGATgatcatttatctttcactgcgga
YCP4 YCR004C sg7	GAAAAAGGAAAAGAGGGGTC	aagctgtttccagcttagctcttaaacGACCCCTCTTTTCCTTTTTCgatcatttatctttcactgcgga
YCP4 YCR004C sg8	CAATTGAAGCACTATAAGAA	aagctgtttccagcttagctcttaaacTTCTTATAGTGCTTCAATTGgatcatttatctttcactgcgga
YCP4 YCR004C sg9	TAAAACGTCTATGTGCCCGT	aagctgtttccagcttagctcttaaacACGGGCACATAGACGTTTTAgatcatttatctttcactgcgga
YCP4 YCR004C sg10	CACACCTTTCTTAACAGCTT	aagctgtttccagcttagctcttaaacAAGCTGTTAAGAAAGGTGTGgatcatttatctttcactgcgga
YCP4 YCR004C sg11	TTAGCCCAAGCTGTTAAGAA	aagctgtttccagcttagctcttaaacTTCTTAACAGCTTGGGCTAAgatcatttatctttcactgcgga
YCP4 YCR004C sg12	AAAGGTGTGGAGGCAGCTGG	aagctgtttccagcttagctcttaaacCCAGCTGCCTCCACACCTTTgatcatttatctttcactgcgga
CIT2 YCR005C sg1	TCCGTAGCTAGACGTCTATC	aagctgtttccagcttagctcttaaacGATAGACGTCTAGCTACGGAgatcatttatctttcactgcgga
CIT2 YCR005C sg2	GTCAGCAATGGGAGGCACAG	aagctgtttccagcttagctcttaaacCTGTGCCTCCCATTGCTGACgatcatttatctttcactgcgga
CIT2 YCR005C sg3	CAGCGGAAAAACAATAACAA	aagctgtttccagcttagctcttaaacTTGTTATTGTTTTTCCGCTGgatcatttatctttcactgcgga
CIT2 YCR005C sg4	ATACGAATGTAACGCTCAAA	aagctgtttccagcttagctcttaaacTTTGAGCGTTACATTCGTATgatcatttatctttcactgcgga
CIT2 YCR005C sg5	GCGTTACATTCGTATGAAAT	aagctgtttccagcttagctcttaaacATTTCATACGAATGTAACGCgatcatttatctttcactgcgga
CIT2 YCR005C sg6	ACGCTCAACGTCGAGAATAA	aagctgtttccagcttagctcttaaacTTATTCTCGACGTTGAGCGTgatcatttatctttcactgcgga
CIT2 YCR005C sg7	TATATAAGACTATTAAAACT	aagctgtttccagcttagctcttaaacAGTTTTAATAGTCTTATATAgatcatttatctttcactgcgga
CIT2 YCR005C sg8	TTCCCTGAAACTTAATAATG	aagctgtttccagcttagctcttaaacCATTATTAAGTTTCAGGGAAgatcatttatctttcactgcgga
CIT2 YCR005C sg9	TTCCTCATTATTAAGTTTCA	aagctgtttccagcttagctcttaaacTGAAACTTAATAATGAGGAAgatcatttatctttcactgcgga
CIT2 YCR005C sg10	ATATCAACACATATCATAAC	aagctgtttccagcttagctcttaaacGTTATGATATGTGTTGATATgatcatttatctttcactgcgga
CIT2 YCR005C sg11	TTTCTGTTTGAATTTAGATA	aagctgtttccagcttagctcttaaacTATCTAAATTCAAACAGAAAgatcatttatctttcactgcgga
CIT2 YCR005C sg12	TCTCTTTTAGAGTCTTTTCT	aagctgtttccagcttagctcttaaacAGAAAAGACTCTAAAAGAGAgatcatttatctttcactgcgga
YCR006C YCR006C sg1	TTAAACTGTAGATGATTTAA	aagctgtttccagcttagctcttaaacTTAAATCATCTACAGTTTAAgatcatttatctttcactgcgga
YCR006C YCR006C sg2	ATCTACAGTTTAAAGACTGT	aagctgtttccagcttagctcttaaacACAGTCTTTAAACTGTAGATgatcatttatctttcactgcgga
YCR006C YCR006C sg3	ACCGTTTATCACTGCGATAT	aagctgtttccagcttagctcttaaacATATCGCAGTGATAAACGGTgatcatttatctttcactgcgga
YCR006C YCR006C sg4	CCTTCGCTCTGCTAAGTAAA	aagctgtttccagcttagctcttaaacTTTACTTAGCAGAGCGAAGGgatcatttatctttcactgcgga
YCR006C YCR006C sg5	AGAGAGGTCACACATGCTGT	aagctgtttccagcttagctcttaaacACAGCATGTGTGACCTCTCTgatcatttatctttcactgcgga
YCR006C YCR006C sg6	CCTGGCAAGAAACCAAACTA	aagctgtttccagcttagctcttaaacTAGTTTGGTTTCTTGCCAGGgatcatttatctttcactgcgga
YCR006C YCR006C sg7	TGTTTTTAATGTAAATAGTA	aagctgtttccagcttagctcttaaacTACTATTTACATTAAAAACAgatcatttatctttcactgcgga
YCR006C YCR006C sg8	GGCCATTCATTTTACGGAAA	aagctgtttccagcttagctcttaaacTTTCCGTAAAATGAATGGCCgatcatttatctttcactgcgga
YCR006C YCR006C sg9	GTTGCATACGCGTATGAACA	aagctgtttccagcttagctcttaaacTGTTCATACGCGTATGCAACgatcatttatctttcactgcgga
YCR006C YCR006C sg10	TAGTCGGAGTGTAAATAAGA	aagctgtttccagcttagctcttaaacTCTTATTTACACTCCGACTAgatcatttatctttcactgcgga
YCR006C YCR006C sg11	CGTCTTCCACAGTAATTAGA	aagctgtttccagcttagctcttaaacTCTAATTACTGTGGAAGACGgatcatttatctttcactgcgga
YCR006C YCR006C sg12	GCCGTATAAGCGTCCTTCTG	aagctgtttccagcttagctcttaaacCAGAAGGACGCTTATACGGCgatcatttatctttcactgcgga
YCR007C YCR007C sg1	ATTAACTAAGCCTTAGAACA	aagctgtttccagcttagctcttaaacTGTTCTAAGGCTTAGTTAATgatcatttatctttcactgcgga
YCR007C YCR007C sg2	AAGGTCATTGTTTGGTTGAA	aagctgtttccagcttagctcttaaacTTCAACCAAACAATGACCTTgatcatttatctttcactgcgga
YCR007C YCR007C sg3	CACTTACTGAACACCTTGGA	aagctgtttccagcttagctcttaaacTCCAAGGTGTTCAGTAAGTGgatcatttatctttcactgcgga
YCR007C YCR007C sg4	CTTCCAAGGTGTTCAGTAAG	aagctgtttccagcttagctcttaaacCTTACTGAACACCTTGGAAGgatcatttatctttcactgcgga
YCR007C YCR007C sg5	TAAGCATAGCCCCGGATACA	aagctgtttccagcttagctcttaaacTGTATCCGGGGCTATGCTTAgatcatttatctttcactgcgga
YCR007C YCR007C sg6	TTGTATCCGGGGCTATGCTT	aagctgtttccagcttagctcttaaacAAGCATAGCCCCGGATACAAgatcatttatctttcactgcgga
YCR007C YCR007C sg7	GAACACAGACTTACATTTTC	aagctgtttccagcttagctcttaaacGAAAATGTAAGTCTGTGTTCgatcatttatctttcactgcgga
YCR007C YCR007C sg8	ATATGGTATAGACAACCGAC	aagctgtttccagcttagctcttaaacGTCGGTTGTCTATACCATATgatcatttatctttcactgcgga
YCR007C YCR007C sg9	TTTTGTTTCTTGTCTTGATA	aagctgtttccagcttagctcttaaacTATCAAGACAAGAAACAAAAgatcatttatctttcactgcgga
YCR007C YCR007C sg10	TTACTGTTGTTGTCTAAATG	aagctgtttccagcttagctcttaaacCATTTAGACAACAACAGTAAgatcatttatctttcactgcgga
YCR007C YCR007C sg11	TAATAATGACGATGTCAAAT	aagctgtttccagcttagctcttaaacATTTGACATCGTCATTATTAgatcatttatctttcactgcgga
YCR007C YCR007C sg12	AGGTAAAGTGATATTTTCTG	aagctgtttccagcttagctcttaaacCAGAAAATATCACTTTACCTgatcatttatctttcactgcgga
SAT4 YCR008W sg1	GTTGTTGTTGTTGTTATTGC	aagctgtttccagcttagctcttaaacGCAATAACAACAACAACAACgatcatttatctttcactgcgga
SAT4 YCR008W sg2	TAACATTATCGAATAAAATT	aagctgtttccagcttagctcttaaacAATTTTATTCGATAATGTTAgatcatttatctttcactgcgga
SAT4 YCR008W sg3	TGTAACTTAAAAACGCTTAA	aagctgtttccagcttagctcttaaacTTAAGCGTTTTTAAGTTACAgatcatttatctttcactgcgga
SAT4 YCR008W sg4	TTTAAGTTACAAATAAAAAC	aagctgtttccagcttagctcttaaacGTTTTTATTTGTAACTTAAAgatcatttatctttcactgcgga
SAT4 YCR008W sg5	GGTAAATGGAGAGTAAAAAA	aagctgtttccagcttagctcttaaacTTTTTTACTCTCCATTTACCgatcatttatctttcactgcgga
SAT4 YCR008W sg6	TACTACTAGTTAATATCTAG	aagctgtttccagcttagctcttaaacCTAGATATTAACTAGTAGTAgatcatttatctttcactgcgga
SAT4 YCR008W sg7	ATTACTTTTTTTTTGATTAC	aagctgtttccagcttagctcttaaacGTAATCAAAAAAAAAGTAATgatcatttatctttcactgcgga
SAT4 YCR008W sg8	ATACCAGTCATATATTTGAG	aagctgtttccagcttagctcttaaacCTCAAATATATGACTGGTATgatcatttatctttcactgcgga
SAT4 YCR008W sg9	TTACCCCTCAAATATATGAC	aagctgtttccagcttagctcttaaacGTCATATATTTGAGGGGTAAgatcatttatctttcactgcgga
SAT4 YCR008W sg10	TGGAGTTTGCTGAGGAATAG	aagctgtttccagcttagctcttaaacCTATTCCTCAGCAAACTCCAgatcatttatctttcactgcgga
SAT4 YCR008W sg11	CTATTCCTCAGCAAACTCCA	aagctgtttccagcttagctcttaaacTGGAGTTTGCTGAGGAATAGgatcatttatctttcactgcgga
SAT4 YCR008W sg12	GTTATGCAACTTTTTAGAAG	aagctgtttccagcttagctcttaaacCTTCTAAAAAGTTGCATAACgatcatttatctttcactgcgga
RVS161 YCR009C sg1	ACGAATATCATGTAATTGAA	aagctgtttccagcttagctcttaaacTTCAATTACATGATATTCGTgatcatttatctttcactgcgga
RVS161 YCR009C sg2	AAGTCGAATCACATTATGAA	aagctgtttccagcttagctcttaaacTTCATAATGTGATTCGACTTgatcatttatctttcactgcgga
RVS161 YCR009C sg3	AAAAATTCATAGGGACGTAA	aagctgtttccagcttagctcttaaacTTACGTCCCTATGAATTTTTgatcatttatctttcactgcgga
RVS161 YCR009C sg4	ACGTCCCTATGAATTTTTGT	aagctgtttccagcttagctcttaaacACAAAAATTCATAGGGACGTgatcatttatctttcactgcgga
RVS161 YCR009C sg5	GGCTGGACGATCCAAATGCG	aagctgtttccagcttagctcttaaacCGCATTTGGATCGTCCAGCCgatcatttatctttcactgcgga
RVS161 YCR009C sg6	GTTTTCCCTTTCTTTTAATT	aagctgtttccagcttagctcttaaacAATTAAAAGAAAGGGAAAACgatcatttatctttcactgcgga
RVS161 YCR009C sg7	GGGAAAACAAATTTAATAAC	aagctgtttccagcttagctcttaaacGTTATTAAATTTGTTTTCCCgatcatttatctttcactgcgga
RVS161 YCR009C sg8	TTCTTCTGGCTTCTTATAAT	aagctgtttccagcttagctcttaaacATTATAAGAAGCCAGAAGAAgatcatttatctttcactgcgga
RVS161 YCR009C sg9	AAAGCTGATACAAGATGAGT	aagctgtttccagcttagctcttaaacACTCATCTTGTATCAGCTTTgatcatttatctttcactgcgga
RVS161 YCR009C sg10	AAGAAAGCTATCAACAGAGC	aagctgtttccagcttagctcttaaacGCTCTGTTGATAGCTTTCTTgatcatttatctttcactgcgga
RVS161 YCR009C sg11	CATGTCATACTCTTTATCAA	aagctgtttccagcttagctcttaaacTTGATAAAGAGTATGACATGgatcatttatctttcactgcgga
RVS161 YCR009C sg12	CATTGATAAAGAGTATGACA	aagctgtttccagcttagctcttaaacTGTCATACTCTTTATCAATGgatcatttatctttcactgcgga
ADY2 YCR010C sg1	ATTGTTGGGGTAACAAACGT	aagctgtttccagcttagctcttaaacACGTTTGTTACCCCAACAATgatcatttatctttcactgcgga
ADY2 YCR010C sg2	ACAGCTTTTTTTCGTTATCG	aagctgtttccagcttagctcttaaacCGATAACGAAAAAAAGCTGTgatcatttatctttcactgcgga
ADY2 YCR010C sg3	TCTGACAGGTTGGAGTACAG	aagctgtttccagcttagctcttaaacCTGTACTCCAACCTGTCAGAgatcatttatctttcactgcgga
ADY2 YCR010C sg4	AAGGTGCTTTATATACAGCT	aagctgtttccagcttagctcttaaacAGCTGTATATAAAGCACCTTgatcatttatctttcactgcgga
ADY2 YCR010C sg5	TGAACCTATAGCAAGATCTC	aagctgtttccagcttagctcttaaacGAGATCTTGCTATAGGTTCAgatcatttatctttcactgcgga
ADY2 YCR010C sg6	TGTTGTATTGTTATTGCTAT	aagctgtttccagcttagctcttaaacATAGCAATAACAATACAACAgatcatttatctttcactgcgga
ADY2 YCR010C sg7	AGCATCTGTTTATAAGAAAA	aagctgtttccagcttagctcttaaacTTTTCTTATAAACAGATGCTgatcatttatctttcactgcgga
ADY2 YCR010C sg8	TTTGTATATGAGTTGTTTTG	aagctgtttccagcttagctcttaaacCAAAACAACTCATATACAAAgatcatttatctttcactgcgga
ADY2 YCR010C sg9	AACAAATAATATGTCTGACA	aagctgtttccagcttagctcttaaacTGTCAGACATATTATTTGTTgatcatttatctttcactgcgga
ADY2 YCR010C sg10	AACGAGCGGAAACACAGATT	aagctgtttccagcttagctcttaaacAATCTGTGTTTCCGCTCGTTgatcatttatctttcactgcgga
ADY2 YCR010C sg11	CGCCATTAACGTCGTTATCA	aagctgtttccagcttagctcttaaacTGATAACGACGTTAATGGCGgatcatttatctttcactgcgga
ADY2 YCR010C sg12	TCCCATGATAACGACGTTAA	aagctgtttccagcttagctcttaaacTTAACGTCGTTATCATGGGAgatcatttatctttcactgcgga
ADP1 YCR011C sg1	AGGGTAACATCAATTCAAGA	aagctgtttccagcttagctcttaaacTCTTGAATTGATGTTACCCTgatcatttatctttcactgcgga
ADP1 YCR011C sg2	TTCACCCTCATACTATTATC	aagctgtttccagcttagctcttaaacGATAATAGTATGAGGGTGAAgatcatttatctttcactgcgga
ADP1 YCR011C sg3	CTGGCCCTGATAATAGTATG	aagctgtttccagcttagctcttaaacCATACTATTATCAGGGCCAGgatcatttatctttcactgcgga
ADP1 YCR011C sg4	TGAGGGTGAAGCCAAAATAA	aagctgtttccagcttagctcttaaacTTATTTTGGCTTCACCCTCAgatcatttatctttcactgcgga
ADP1 YCR011C sg5	AAATCGGCATCTTTAAATGC	aagctgtttccagcttagctcttaaacGCATTTAAAGATGCCGATTTgatcatttatctttcactgcgga
ADP1 YCR011C sg6	GCAAGAATTACTCGTGAGTA	aagctgtttccagcttagctcttaaacTACTCACGAGTAATTCTTGCgatcatttatctttcactgcgga
ADP1 YCR011C sg7	TATTATAACATCTGCATAAT	aagctgtttccagcttagctcttaaacATTATGCAGATGTTATAATAgatcatttatctttcactgcgga
ADP1 YCR011C sg8	GTGCGTCTTGAGTTGAAGTC	aagctgtttccagcttagctcttaaacGACTTCAACTCAAGACGCACgatcatttatctttcactgcgga
ADP1 YCR011C sg9	AAATTAAGGTTAATAAAAAG	aagctgtttccagcttagctcttaaacCTTTTTATTAACCTTAATTTgatcatttatctttcactgcgga
ADP1 YCR011C sg10	AACTAAAAGCAATTACAGTA	aagctgtttccagcttagctcttaaacTACTGTAATTGCTTTTAGTTgatcatttatctttcactgcgga
ADP1 YCR011C sg11	TTTTGCAAGTACCACTGAGC	aagctgtttccagcttagctcttaaacGCTCAGTGGTACTTGCAAAAgatcatttatctttcactgcgga
ADP1 YCR011C sg12	GAAGAAGTACCTTCAAAGAA	aagctgtttccagcttagctcttaaacTTCTTTGAAGGTACTTCTTCgatcatttatctttcactgcgga
PGK1 YCR012W sg1	GCTGTTGTTGTCACACGATT	aagctgtttccagcttagctcttaaacAATCGTGTGACAACAACAGCgatcatttatctttcactgcgga
PGK1 YCR012W sg2	AGAAAAGAGTGTGTGAGAAC	aagctgtttccagcttagctcttaaacGTTCTCACACACTCTTTTCTgatcatttatctttcactgcgga
PGK1 YCR012W sg3	ACTAAACTAAACCACCCCCT	aagctgtttccagcttagctcttaaacAGGGGGTGGTTTAGTTTAGTgatcatttatctttcactgcgga
PGK1 YCR012W sg4	TTTTCTTCTAACCAAGGGGG	aagctgtttccagcttagctcttaaacCCCCCTTGGTTAGAAGAAAAgatcatttatctttcactgcgga
PGK1 YCR012W sg5	ATGTAAATGTAAGTTTCACG	aagctgtttccagcttagctcttaaacCGTGAAACTTACATTTACATgatcatttatctttcactgcgga
PGK1 YCR012W sg6	ATATATAAACTTGCATAAAT	aagctgtttccagcttagctcttaaacATTTATGCAAGTTTATATATgatcatttatctttcactgcgga
PGK1 YCR012W sg7	CAATGCAAGAAATACATATT	aagctgtttccagcttagctcttaaacAATATGTATTTCTTGCATTGgatcatttatctttcactgcgga
PGK1 YCR012W sg8	CTCTTTTTTACAGATCATCA	aagctgtttccagcttagctcttaaacTGATGATCTGTAAAAAAGAGgatcatttatctttcactgcgga
PGK1 YCR012W sg9	TGTCCTTCAAGTCCAAATCT	aagctgtttccagcttagctcttaaacAGATTTGGACTTGAAGGACAgatcatttatctttcactgcgga
PGK1 YCR012W sg10	TGTCCAAGATTTGGACTTGA	aagctgtttccagcttagctcttaaacTCAAGTCCAAATCTTGGACAgatcatttatctttcactgcgga
PGK1 YCR012W sg11	TGATCTTCTTACCGTCCAAT	aagctgtttccagcttagctcttaaacATTGGACGGTAAGAAGATCAgatcatttatctttcactgcgga
PGK1 YCR012W sg12	GACTTCAACGTCCCATTGGA	aagctgtttccagcttagctcttaaacTCCAATGGGACGTTGAAGTCgatcatttatctttcactgcgga
YCR013C YCR013C sg1	CAATAGATGGATAAGAATAT	aagctgtttccagcttagctcttaaacATATTCTTATCCATCTATTGgatcatttatctttcactgcgga
YCR013C YCR013C sg2	AGAATATTGGCAGCGCAAAA	aagctgtttccagcttagctcttaaacTTTTGCGCTGCCAATATTCTgatcatttatctttcactgcgga
YCR013C YCR013C sg3	GGCTTCAAGCTTACACAACA	aagctgtttccagcttagctcttaaacTGTTGTGTAAGCTTGAAGCCgatcatttatctttcactgcgga
YCR013C YCR013C sg4	GTTCGTTAAAGCTTTCGAGA	aagctgtttccagcttagctcttaaacTCTCGAAAGCTTTAACGAACgatcatttatctttcactgcgga
YCR013C YCR013C sg5	CATTCGATATTTCTATGTTC	aagctgtttccagcttagctcttaaacGAACATAGAAATATCGAATGgatcatttatctttcactgcgga
YCR013C YCR013C sg6	CCGAACATAGAAATATCGAA	aagctgtttccagcttagctcttaaacTTCGATATTTCTATGTTCGGgatcatttatctttcactgcgga
YCR013C YCR013C sg7	GGGAAAAAAAAACTGCATAA	aagctgtttccagcttagctcttaaacTTATGCAGTTTTTTTTTCCCgatcatttatctttcactgcgga
YCR013C YCR013C sg8	CTGCATAAAGGCATTAAAAG	aagctgtttccagcttagctcttaaacCTTTTAATGCCTTTATGCAGgatcatttatctttcactgcgga
YCR013C YCR013C sg9	AAACTATTATTTTAGCGTAA	aagctgtttccagcttagctcttaaacTTACGCTAAAATAATAGTTTgatcatttatctttcactgcgga
YCR013C YCR013C sg10	CAATTCAATTTATTTCTTTT	aagctgtttccagcttagctcttaaacAAAAGAAATAAATTGAATTGgatcatttatctttcactgcgga
YCR013C YCR013C sg11	TTGGAAGGTAAGGAATTGCC	aagctgtttccagcttagctcttaaacGGCAATTCCTTACCTTCCAAgatcatttatctttcactgcgga
YCR013C YCR013C sg12	GCTTCTTTGGAATTATTGGA	aagctgtttccagcttagctcttaaacTCCAATAATTCCAAAGAAGCgatcatttatctttcactgcgga
POL4 YCR014C sg1	TTTAAAAGATTTGATCATGC	aagctgtttccagcttagctcttaaacGCATGATCAAATCTTTTAAAgatcatttatctttcactgcgga
POL4 YCR014C sg2	TTATATAAATTTGAATATAC	aagctgtttccagcttagctcttaaacGTATATTCAAATTTATATAAgatcatttatctttcactgcgga
POL4 YCR014C sg3	ATATTCAAATTTATATAACC	aagctgtttccagcttagctcttaaacGGTTATATAAATTTGAATATgatcatttatctttcactgcgga
POL4 YCR014C sg4	CGTTGCAGTGCTAATAATAA	aagctgtttccagcttagctcttaaacTTATTATTAGCACTGCAACGgatcatttatctttcactgcgga
POL4 YCR014C sg5	TTACTTAAAAAAGAAAAAAC	aagctgtttccagcttagctcttaaacGTTTTTTCTTTTTTAAGTAAgatcatttatctttcactgcgga
POL4 YCR014C sg6	TTTTAGACCGAGACCGATTA	aagctgtttccagcttagctcttaaacTAATCGGTCTCGGTCTAAAAgatcatttatctttcactgcgga
POL4 YCR014C sg7	CTTTGAGATGTTCAAATACA	aagctgtttccagcttagctcttaaacTGTATTTGAACATCTCAAAGgatcatttatctttcactgcgga
POL4 YCR014C sg8	CATGGGGCTAATAATTTTAA	aagctgtttccagcttagctcttaaacTTAAAATTATTAGCCCCATGgatcatttatctttcactgcgga
POL4 YCR014C sg9	GTCACAGTGATAATAAGTAA	aagctgtttccagcttagctcttaaacTTACTTATTATCACTGTGACgatcatttatctttcactgcgga
POL4 YCR014C sg10	CAAATCGCACATGTCTCTAA	aagctgtttccagcttagctcttaaacTTAGAGACATGTGCGATTTGgatcatttatctttcactgcgga
POL4 YCR014C sg11	TATACTCTTAAAGAACTTAT	aagctgtttccagcttagctcttaaacATAAGTTCTTTAAGAGTATAgatcatttatctttcactgcgga
POL4 YCR014C sg12	TTGAATACTTGACACAATTG	aagctgtttccagcttagctcttaaacCAATTGTGTCAAGTATTCAAgatcatttatctttcactgcgga
YCR015C YCR015C sg1	TATCAAGCACTAGTTTTGTT	aagctgtttccagcttagctcttaaacAACAAAACTAGTGCTTGATAgatcatttatctttcactgcgga
YCR015C YCR015C sg2	CTCAAACCGGTGTAAAAGCT	aagctgtttccagcttagctcttaaacAGCTTTTACACCGGTTTGAGgatcatttatctttcactgcgga
YCR015C YCR015C sg3	AATTCCAACTAAGAAAACGA	aagctgtttccagcttagctcttaaacTCGTTTTCTTAGTTGGAATTgatcatttatctttcactgcgga
YCR015C YCR015C sg4	GGTTCCTTCGTTTTCTTAGT	aagctgtttccagcttagctcttaaacACTAAGAAAACGAAGGAACCgatcatttatctttcactgcgga
YCR015C YCR015C sg5	GGAATTGATATAGAAGTGTG	aagctgtttccagcttagctcttaaacCACACTTCTATATCAATTCCgatcatttatctttcactgcgga
YCR015C YCR015C sg6	TCTTATTATTATGTAGTTAG	aagctgtttccagcttagctcttaaacCTAACTACATAATAATAAGAgatcatttatctttcactgcgga
YCR015C YCR015C sg7	ACATTGCTTTGTGCGAAGAA	aagctgtttccagcttagctcttaaacTTCTTCGCACAAAGCAATGTgatcatttatctttcactgcgga
YCR015C YCR015C sg8	ACTGCAATTGTTAAATGCAT	aagctgtttccagcttagctcttaaacATGCATTTAACAATTGCAGTgatcatttatctttcactgcgga
YCR015C YCR015C sg9	TATCCTCCACTGTTCGCTTC	aagctgtttccagcttagctcttaaacGAAGCGAACAGTGGAGGATAgatcatttatctttcactgcgga
YCR015C YCR015C sg10	ATCAAAATCTGAAATAATAA	aagctgtttccagcttagctcttaaacTTATTATTTCAGATTTTGATgatcatttatctttcactgcgga
YCR015C YCR015C sg11	TAGATACGGTAATTTAGCAA	aagctgtttccagcttagctcttaaacTTGCTAAATTACCGTATCTAgatcatttatctttcactgcgga
YCR015C YCR015C sg12	TACCGTATCTACTGAACCCG	aagctgtttccagcttagctcttaaacCGGGTTCAGTAGATACGGTAgatcatttatctttcactgcgga
YCR016W YCR016W sg1	AGGAATACCAACCGTTCTCA	aagctgtttccagcttagctcttaaacTGAGAACGGTTGGTATTCCTgatcatttatctttcactgcgga
YCR016W YCR016W sg2	GATATATATCCGTAAAGATC	aagctgtttccagcttagctcttaaacGATCTTTACGGATATATATCgatcatttatctttcactgcgga
YCR016W YCR016W sg3	AGAATATCGCCAGATCTTTA	aagctgtttccagcttagctcttaaacTAAAGATCTGGCGATATTCTgatcatttatctttcactgcgga
YCR016W YCR016W sg4	GCGTTAGACATATCTTTTAT	aagctgtttccagcttagctcttaaacATAAAAGATATGTCTAACGCgatcatttatctttcactgcgga
YCR016W YCR016W sg5	AGTAAAAAACTACCTGCAAA	aagctgtttccagcttagctcttaaacTTTGCAGGTAGTTTTTTACTgatcatttatctttcactgcgga
YCR016W YCR016W sg6	ATGTCTAACGCTCCCTTTGC	aagctgtttccagcttagctcttaaacGCAAAGGGAGCGTTAGACATgatcatttatctttcactgcgga
YCR016W YCR016W sg7	TTCAATAATTTGCAGTAAAA	aagctgtttccagcttagctcttaaacTTTTACTGCAAATTATTGAAgatcatttatctttcactgcgga
YCR016W YCR016W sg8	AAAATTTTCGAGCGAGAAAA	aagctgtttccagcttagctcttaaacTTTTCTCGCTCGAAAATTTTgatcatttatctttcactgcgga
YCR016W YCR016W sg9	CCAGGCAGGAACGTGATTTT	aagctgtttccagcttagctcttaaacAAAATCACGTTCCTGCCTGGgatcatttatctttcactgcgga
YCR016W YCR016W sg10	CCGAAAATCACGTTCCTGCC	aagctgtttccagcttagctcttaaacGGCAGGAACGTGATTTTCGGgatcatttatctttcactgcgga
YCR016W YCR016W sg11	AAGAGACAGACTATAAGCAG	aagctgtttccagcttagctcttaaacCTGCTTATAGTCTGTCTCTTgatcatttatctttcactgcgga
YCR016W YCR016W sg12	TGGATCATCATCTATTAGAT	aagctgtttccagcttagctcttaaacATCTAATAGATGATGATCCAgatcatttatctttcactgcgga
CWH43 YCR017C sg1	GTTTTGAAATTAAGTATTCT	aagctgtttccagcttagctcttaaacAGAATACTTAATTTCAAAACgatcatttatctttcactgcgga
CWH43 YCR017C sg2	TACAATCAAAGTATGCTCAT	aagctgtttccagcttagctcttaaacATGAGCATACTTTGATTGTAgatcatttatctttcactgcgga
CWH43 YCR017C sg3	AAAGCATGAAGCGCATATTC	aagctgtttccagcttagctcttaaacGAATATGCGCTTCATGCTTTgatcatttatctttcactgcgga
CWH43 YCR017C sg4	TTTATTATGTAAAGTTAGTT	aagctgtttccagcttagctcttaaacAACTAACTTTACATAATAAAgatcatttatctttcactgcgga
CWH43 YCR017C sg5	ATCTATTGTTGCGATTTTTT	aagctgtttccagcttagctcttaaacAAAAAATCGCAACAATAGATgatcatttatctttcactgcgga
CWH43 YCR017C sg6	TTCTCATTCGCTTTTTGACT	aagctgtttccagcttagctcttaaacAGTCAAAAAGCGAATGAGAAgatcatttatctttcactgcgga
CWH43 YCR017C sg7	CGAGAAATCGGACATTAAAA	aagctgtttccagcttagctcttaaacTTTTAATGTCCGATTTCTCGgatcatttatctttcactgcgga
CWH43 YCR017C sg8	TTTTAATGTCCGATTTCTCG	aagctgtttccagcttagctcttaaacCGAGAAATCGGACATTAAAAgatcatttatctttcactgcgga
CWH43 YCR017C sg9	CCATTGATGATCAGCATAAC	aagctgtttccagcttagctcttaaacGTTATGCTGATCATCAATGGgatcatttatctttcactgcgga
CWH43 YCR017C sg10	GCACAAATAGTATGAGCTAT	aagctgtttccagcttagctcttaaacATAGCTCATACTATTTGTGCgatcatttatctttcactgcgga
CWH43 YCR017C sg11	GACCAAAGCTGCAAAGAAGG	aagctgtttccagcttagctcttaaacCCTTCTTTGCAGCTTTGGTCgatcatttatctttcactgcgga
CWH43 YCR017C sg12	TTCTTTGCAGCTTTGGTCAC	aagctgtttccagcttagctcttaaacGTGACCAAAGCTGCAAAGAAgatcatttatctttcactgcgga
SRD1 YCR018C sg1	CGCCTGCATTCTCATATTAG	aagctgtttccagcttagctcttaaacCTAATATGAGAATGCAGGCGgatcatttatctttcactgcgga
SRD1 YCR018C sg2	CGCCACTAATATGAGAATGC	aagctgtttccagcttagctcttaaacGCATTCTCATATTAGTGGCGgatcatttatctttcactgcgga
SRD1 YCR018C sg3	TGTATCACAGTAAACTAGAG	aagctgtttccagcttagctcttaaacCTCTAGTTTACTGTGATACAgatcatttatctttcactgcgga
SRD1 YCR018C sg4	AGCTTGATGATACTTATTTA	aagctgtttccagcttagctcttaaacTAAATAAGTATCATCAAGCTgatcatttatctttcactgcgga
SRD1 YCR018C sg5	GAGCTTGATGATACTTATTT	aagctgtttccagcttagctcttaaacAAATAAGTATCATCAAGCTCgatcatttatctttcactgcgga
SRD1 YCR018C sg6	ATTGTTATCGCTTTGTTAAG	aagctgtttccagcttagctcttaaacCTTAACAAAGCGATAACAATgatcatttatctttcactgcgga
SRD1 YCR018C sg7	CGCTTTGTTAAGAGGTTGCT	aagctgtttccagcttagctcttaaacAGCAACCTCTTAACAAAGCGgatcatttatctttcactgcgga
SRD1 YCR018C sg8	TACTAGCAATAGTAAATGTC	aagctgtttccagcttagctcttaaacGACATTTACTATTGCTAGTAgatcatttatctttcactgcgga
SRD1 YCR018C sg9	TATAATAATTATGACAACTC	aagctgtttccagcttagctcttaaacGAGTTGTCATAATTATTATAgatcatttatctttcactgcgga
SRD1 YCR018C sg10	TTTAACTACTCTAGTTAAGA	aagctgtttccagcttagctcttaaacTCTTAACTAGAGTAGTTAAAgatcatttatctttcactgcgga
SRD1 YCR018C sg11	AGTAGTTAAAAAGTCAGATA	aagctgtttccagcttagctcttaaacTATCTGACTTTTTAACTACTgatcatttatctttcactgcgga
YCR018C-A YCR018C-A sg1	TTTTCAATAGATAATGTACC	aagctgtttccagcttagctcttaaacGGTACATTATCTATTGAAAAgatcatttatctttcactgcgga
YCR018C-A YCR018C-A sg2	TACAGAATTCATAGCAATAA	aagctgtttccagcttagctcttaaacTTATTGCTATGAATTCTGTAgatcatttatctttcactgcgga
YCR018C-A YCR018C-A sg3	GAATTCTGTATTACCTTTCT	aagctgtttccagcttagctcttaaacAGAAAGGTAATACAGAATTCgatcatttatctttcactgcgga
YCR018C-A YCR018C-A sg4	TTTTTTTCTTAAGTTATACT	aagctgtttccagcttagctcttaaacAGTATAACTTAAGAAAAAAAgatcatttatctttcactgcgga
YCR018C-A YCR018C-A sg5	ATATCACCAATTTGCTTATA	aagctgtttccagcttagctcttaaacTATAAGCAAATTGGTGATATgatcatttatctttcactgcgga
YCR018C-A YCR018C-A sg6	TAGATGGTATTCACGGTCAT	aagctgtttccagcttagctcttaaacATGACCGTGAATACCATCTAgatcatttatctttcactgcgga
YCR018C-A YCR018C-A sg7	CAAATGATTTTCTTGTTAGA	aagctgtttccagcttagctcttaaacTCTAACAAGAAAATCATTTGgatcatttatctttcactgcgga
YCR018C-A YCR018C-A sg8	CATCTAACAAGAAAATCATT	aagctgtttccagcttagctcttaaacAATGATTTTCTTGTTAGATGgatcatttatctttcactgcgga
YCR018C-A YCR018C-A sg9	TTAATCTCTCGTACTTATTA	aagctgtttccagcttagctcttaaacTAATAAGTACGAGAGATTAAgatcatttatctttcactgcgga
YCR018C-A YCR018C-A sg10	ATTCAAACACGGTTGTTAGG	aagctgtttccagcttagctcttaaacCCTAACAACCGTGTTTGAATgatcatttatctttcactgcgga
YCR018C-A YCR018C-A sg11	GTGAATTTTCAGATAGTTGT	aagctgtttccagcttagctcttaaacACAACTATCTGAAAATTCACgatcatttatctttcactgcgga
YCR018C-A YCR018C-A sg12	TGGGATTCCATTATTGATAA	aagctgtttccagcttagctcttaaacTTATCAATAATGGAATCCCAgatcatttatctttcactgcgga
MAK32 YCR019W sg1	GATAATGCTACGATTACTCT	aagctgtttccagcttagctcttaaacAGAGTAATCGTAGCATTATCgatcatttatctttcactgcgga
MAK32 YCR019W sg2	CGGAAATTTTAAATGTAAAA	aagctgtttccagcttagctcttaaacTTTTACATTTAAAATTTCCGgatcatttatctttcactgcgga
MAK32 YCR019W sg3	TATTTGTCAGCTGAGGATCT	aagctgtttccagcttagctcttaaacAGATCCTCAGCTGACAAATAgatcatttatctttcactgcgga
MAK32 YCR019W sg4	TGACATTTATTTGTCAGCTG	aagctgtttccagcttagctcttaaacCAGCTGACAAATAAATGTCAgatcatttatctttcactgcgga
MAK32 YCR019W sg5	TGTCATATCAAGACAATAAA	aagctgtttccagcttagctcttaaacTTTATTGTCTTGATATGACAgatcatttatctttcactgcgga
MAK32 YCR019W sg6	AAAGTAATTGCATATTAAAC	aagctgtttccagcttagctcttaaacGTTTAATATGCAATTACTTTgatcatttatctttcactgcgga
MAK32 YCR019W sg7	CAGGTTATGCAATAATAGAA	aagctgtttccagcttagctcttaaacTTCTATTATTGCATAACCTGgatcatttatctttcactgcgga
MAK32 YCR019W sg8	AAGTGTTTTCATGTATAGCC	aagctgtttccagcttagctcttaaacGGCTATACATGAAAACACTTgatcatttatctttcactgcgga
MAK32 YCR019W sg9	CCTTCTATTATTGCATAACC	aagctgtttccagcttagctcttaaacGGTTATGCAATAATAGAAGGgatcatttatctttcactgcgga
MAK32 YCR019W sg10	CGTGATAATGATGAATGAAG	aagctgtttccagcttagctcttaaacCTTCATTCATCATTATCACGgatcatttatctttcactgcgga
MAK32 YCR019W sg11	ACATGCCATTAGTTATGACT	aagctgtttccagcttagctcttaaacAGTCATAACTAATGGCATGTgatcatttatctttcactgcgga
MAK32 YCR019W sg12	AAAAGCCTAGTCATAACTAA	aagctgtttccagcttagctcttaaacTTAGTTATGACTAGGCTTTTgatcatttatctttcactgcgga
PET18 YCR020C sg1	AGATCATGTTGAGGAACGTA	aagctgtttccagcttagctcttaaacTACGTTCCTCAACATGATCTgatcatttatctttcactgcgga
PET18 YCR020C sg2	GGGCTCCAGTAGTAGAATGA	aagctgtttccagcttagctcttaaacTCATTCTACTACTGGAGCCCgatcatttatctttcactgcgga
PET18 YCR020C sg3	AACAGGCTTATCAATCATTA	aagctgtttccagcttagctcttaaacTAATGATTGATAAGCCTGTTgatcatttatctttcactgcgga
PET18 YCR020C sg4	GATTGATAAGCCTGTTCTGC	aagctgtttccagcttagctcttaaacGCAGAACAGGCTTATCAATCgatcatttatctttcactgcgga
PET18 YCR020C sg5	TGCGAATAAAGTTGAATTGA	aagctgtttccagcttagctcttaaacTCAATTCAACTTTATTCGCAgatcatttatctttcactgcgga
PET18 YCR020C sg6	CTAATATTGTTTAGCGCATA	aagctgtttccagcttagctcttaaacTATGCGCTAAACAATATTAGgatcatttatctttcactgcgga
PET18 YCR020C sg7	ATTGCTTGGCAAAAAAGGTC	aagctgtttccagcttagctcttaaacGACCTTTTTTGCCAAGCAATgatcatttatctttcactgcgga
PET18 YCR020C sg8	ATATATAAACGAATATGAAC	aagctgtttccagcttagctcttaaacGTTCATATTCGTTTATATATgatcatttatctttcactgcgga
PET18 YCR020C sg9	CAATATCAACAATATCTGCA	aagctgtttccagcttagctcttaaacTGCAGATATTGTTGATATTGgatcatttatctttcactgcgga
PET18 YCR020C sg10	CTTTTGTATTAACTTATCAG	aagctgtttccagcttagctcttaaacCTGATAAGTTAATACAAAAGgatcatttatctttcactgcgga
PET18 YCR020C sg11	CTTAGCGAATTTATGTTCTG	aagctgtttccagcttagctcttaaacCAGAACATAAATTCGCTAAGgatcatttatctttcactgcgga
PET18 YCR020C sg12	TTCGCTAAGGAACTATGTGC	aagctgtttccagcttagctcttaaacGCACATAGTTCCTTAGCGAAgatcatttatctttcactgcgga
MAK31 YCR020C-A sg1	ACATTGTTGTAAGCTCTTTC	aagctgtttccagcttagctcttaaacGAAAGAGCTTACAACAATGTgatcatttatctttcactgcgga
MAK31 YCR020C-A sg2	GAATTTTATGATAGAACGAA	aagctgtttccagcttagctcttaaacTTCGTTCTATCATAAAATTCgatcatttatctttcactgcgga
MAK31 YCR020C-A sg3	ATCATAAAATTCAATGTTAT	aagctgtttccagcttagctcttaaacATAACATTGAATTTTATGATgatcatttatctttcactgcgga
MAK31 YCR020C-A sg4	ATTTTGTGCATCTTATGTGG	aagctgtttccagcttagctcttaaacCCACATAAGATGCACAAAATgatcatttatctttcactgcgga
MAK31 YCR020C-A sg5	AATGCGATGATATCATTGAT	aagctgtttccagcttagctcttaaacATCAATGATATCATCGCATTgatcatttatctttcactgcgga
MAK31 YCR020C-A sg6	AGTCTTCAACAAACTTAGTA	aagctgtttccagcttagctcttaaacTACTAAGTTTGTTGAAGACTgatcatttatctttcactgcgga
MAK31 YCR020C-A sg7	TAAGGGGCACCAAAGCGTCA	aagctgtttccagcttagctcttaaacTGACGCTTTGGTGCCCCTTAgatcatttatctttcactgcgga
MAK31 YCR020C-A sg8	TTGAAACTGTCAGATTTTAT	aagctgtttccagcttagctcttaaacATAAAATCTGACAGTTTCAAgatcatttatctttcactgcgga
MAK31 YCR020C-A sg9	CTAAAATACGATCTTCTGTA	aagctgtttccagcttagctcttaaacTACAGAAGATCGTATTTTAGgatcatttatctttcactgcgga
MAK31 YCR020C-A sg10	ACAGAAGATCGTATTTTAGT	aagctgtttccagcttagctcttaaacACTAAAATACGATCTTCTGTgatcatttatctttcactgcgga
MAK31 YCR020C-A sg11	TCGTATTTTAGTTGGAAGCT	aagctgtttccagcttagctcttaaacAGCTTCCAACTAAAATACGAgatcatttatctttcactgcgga
MAK31 YCR020C-A sg12	GATCTAATAGCAAATTCATT	aagctgtttccagcttagctcttaaacAATGAATTTGCTATTAGATCgatcatttatctttcactgcgga
HTL1 YCR020W-B sg1	GCATCTACAGCAACCAAGCT	aagctgtttccagcttagctcttaaacAGCTTGGTTGCTGTAGATGCgatcatttatctttcactgcgga
HTL1 YCR020W-B sg2	CTAAAATACGATCTTCTGTA	aagctgtttccagcttagctcttaaacTACAGAAGATCGTATTTTAGgatcatttatctttcactgcgga
HTL1 YCR020W-B sg3	TTGAAACTGTCAGATTTTAT	aagctgtttccagcttagctcttaaacATAAAATCTGACAGTTTCAAgatcatttatctttcactgcgga
HTL1 YCR020W-B sg4	TAAGGGGCACCAAAGCGTCA	aagctgtttccagcttagctcttaaacTGACGCTTTGGTGCCCCTTAgatcatttatctttcactgcgga
HTL1 YCR020W-B sg5	TCAAGATGTCCATGACGCTT	aagctgtttccagcttagctcttaaacAAGCGTCATGGACATCTTGAgatcatttatctttcactgcgga
HTL1 YCR020W-B sg6	AGTCTTCAACAAACTTAGTA	aagctgtttccagcttagctcttaaacTACTAAGTTTGTTGAAGACTgatcatttatctttcactgcgga
HTL1 YCR020W-B sg7	AATGCGATGATATCATTGAT	aagctgtttccagcttagctcttaaacATCAATGATATCATCGCATTgatcatttatctttcactgcgga
HTL1 YCR020W-B sg8	ATTTTGTGCATCTTATGTGG	aagctgtttccagcttagctcttaaacCCACATAAGATGCACAAAATgatcatttatctttcactgcgga
HTL1 YCR020W-B sg9	CTCATTTTGTGCATCTTATG	aagctgtttccagcttagctcttaaacCATAAGATGCACAAAATGAGgatcatttatctttcactgcgga
HTL1 YCR020W-B sg10	ATCATAAAATTCAATGTTAT	aagctgtttccagcttagctcttaaacATAACATTGAATTTTATGATgatcatttatctttcactgcgga
HTL1 YCR020W-B sg11	GAATTTTATGATAGAACGAA	aagctgtttccagcttagctcttaaacTTCGTTCTATCATAAAATTCgatcatttatctttcactgcgga
HTL1 YCR020W-B sg12	ACATTGTTGTAAGCTCTTTC	aagctgtttccagcttagctcttaaacGAAAGAGCTTACAACAATGTgatcatttatctttcactgcgga
HSP30 YCR021C sg1	AACTTTGGCCAATTAGGGAG	aagctgtttccagcttagctcttaaacCTCCCTAATTGGCCAAAGTTgatcatttatctttcactgcgga
HSP30 YCR021C sg2	TATGAAAACTTTGGCCAATT	aagctgtttccagcttagctcttaaacAATTGGCCAAAGTTTTCATAgatcatttatctttcactgcgga
HSP30 YCR021C sg3	GATGATGAATATGAAAACTT	aagctgtttccagcttagctcttaaacAAGTTTTCATATTCATCATCgatcatttatctttcactgcgga
HSP30 YCR021C sg4	TACAACTTGTAATGAGGTAA	aagctgtttccagcttagctcttaaacTTACCTCATTACAAGTTGTAgatcatttatctttcactgcgga
HSP30 YCR021C sg5	GTGTGATACAACTTGTAATG	aagctgtttccagcttagctcttaaacCATTACAAGTTGTATCACACgatcatttatctttcactgcgga
HSP30 YCR021C sg6	AACAAGATTAGAAAGTGAAT	aagctgtttccagcttagctcttaaacATTCACTTTCTAATCTTGTTgatcatttatctttcactgcgga
HSP30 YCR021C sg7	AAGCTTTTTAAATCGTAACG	aagctgtttccagcttagctcttaaacCGTTACGATTTAAAAAGCTTgatcatttatctttcactgcgga
HSP30 YCR021C sg8	TAAATCGTAACGAGGCTTTA	aagctgtttccagcttagctcttaaacTAAAGCCTCGTTACGATTTAgatcatttatctttcactgcgga
HSP30 YCR021C sg9	TGCATATCCAGGCCATGTGG	aagctgtttccagcttagctcttaaacCCACATGGCCTGGATATGCAgatcatttatctttcactgcgga
HSP30 YCR021C sg10	GCTTAATCCACCACATGGCC	aagctgtttccagcttagctcttaaacGGCCATGTGGTGGATTAAGCgatcatttatctttcactgcgga
HSP30 YCR021C sg11	TAACCAATCCGAACCTCTCT	aagctgtttccagcttagctcttaaacAGAGAGGTTCGGATTGGTTAgatcatttatctttcactgcgga
HSP30 YCR021C sg12	GCACATTACCAAGAGAGGTT	aagctgtttccagcttagctcttaaacAACCTCTCTTGGTAATGTGCgatcatttatctttcactgcgga
YCR022C YCR022C sg1	GGACGTATTCAGCGCAGTTG	aagctgtttccagcttagctcttaaacCAACTGCGCTGAATACGTCCgatcatttatctttcactgcgga
YCR022C YCR022C sg2	TAATAGTAATACTGCTGTTG	aagctgtttccagcttagctcttaaacCAACAGCAGTATTACTATTAgatcatttatctttcactgcgga
YCR022C YCR022C sg3	CTTCAACCCCCGGTATCACG	aagctgtttccagcttagctcttaaacCGTGATACCGGGGGTTGAAGgatcatttatctttcactgcgga
YCR022C YCR022C sg4	TCTTACGGGGAAGAAGAATA	aagctgtttccagcttagctcttaaacTATTCTTCTTCCCCGTAAGAgatcatttatctttcactgcgga
YCR022C YCR022C sg5	GCTATTACAACGCAGTAAAA	aagctgtttccagcttagctcttaaacTTTTACTGCGTTGTAATAGCgatcatttatctttcactgcgga
YCR022C YCR022C sg6	CTACATAGCGTTCATTTTTT	aagctgtttccagcttagctcttaaacAAAAAATGAACGCTATGTAGgatcatttatctttcactgcgga
YCR022C YCR022C sg7	TTATTCTTACTTATGCAAAA	aagctgtttccagcttagctcttaaacTTTTGCATAAGTAAGAATAAgatcatttatctttcactgcgga
YCR022C YCR022C sg8	GTAAGAATAACTACTTGTGC	aagctgtttccagcttagctcttaaacGCACAAGTAGTTATTCTTACgatcatttatctttcactgcgga
YCR022C YCR022C sg9	TGTAACAAGGGTTGCTGCAG	aagctgtttccagcttagctcttaaacCTGCAGCAACCCTTGTTACAgatcatttatctttcactgcgga
YCR022C YCR022C sg10	CAACCCTTGTTACATACAGT	aagctgtttccagcttagctcttaaacACTGTATGTAACAAGGGTTGgatcatttatctttcactgcgga
YCR022C YCR022C sg11	AATGGCCAACAAAATCGCGC	aagctgtttccagcttagctcttaaacGCGCGATTTTGTTGGCCATTgatcatttatctttcactgcgga
YCR022C YCR022C sg12	TTGAAAAATTCTAGAGGATC	aagctgtttccagcttagctcttaaacGATCCTCTAGAATTTTTCAAgatcatttatctttcactgcgga
YCR023C YCR023C sg1	CATTATTATATTTACAAGGA	aagctgtttccagcttagctcttaaacTCCTTGTAAATATAATAATGgatcatttatctttcactgcgga
YCR023C YCR023C sg2	AGCATTTTTCTTCAATATGA	aagctgtttccagcttagctcttaaacTCATATTGAAGAAAAATGCTgatcatttatctttcactgcgga
YCR023C YCR023C sg3	CATTCTTTGTCAATTAACAT	aagctgtttccagcttagctcttaaacATGTTAATTGACAAAGAATGgatcatttatctttcactgcgga
YCR023C YCR023C sg4	TATCCGAGATTTCCAATGAG	aagctgtttccagcttagctcttaaacCTCATTGGAAATCTCGGATAgatcatttatctttcactgcgga
YCR023C YCR023C sg5	CTTTTTGTTATATTTTGTTT	aagctgtttccagcttagctcttaaacAAACAAAATATAACAAAAAGgatcatttatctttcactgcgga
YCR023C YCR023C sg6	ATTAGTAAAAAATACTATAA	aagctgtttccagcttagctcttaaacTTATAGTATTTTTTACTAATgatcatttatctttcactgcgga
YCR023C YCR023C sg7	TCCTTTGCTAGCATTCCTTT	aagctgtttccagcttagctcttaaacAAAGGAATGCTAGCAAAGGAgatcatttatctttcactgcgga
YCR023C YCR023C sg8	CTAGCAAAGGAACTAGGAAG	aagctgtttccagcttagctcttaaacCTTCCTAGTTCCTTTGCTAGgatcatttatctttcactgcgga
YCR023C YCR023C sg9	ACACACGAATATAAAAGATA	aagctgtttccagcttagctcttaaacTATCTTTTATATTCGTGTGTgatcatttatctttcactgcgga
YCR023C YCR023C sg10	GCTTACTTTCAAAGAACAAA	aagctgtttccagcttagctcttaaacTTTGTTCTTTGAAAGTAAGCgatcatttatctttcactgcgga
YCR023C YCR023C sg11	TGGTTCGCTGAACCTAACTA	aagctgtttccagcttagctcttaaacTAGTTAGGTTCAGCGAACCAgatcatttatctttcactgcgga
YCR023C YCR023C sg12	AATAGTGACGAAAACGCAAT	aagctgtttccagcttagctcttaaacATTGCGTTTTCGTCACTATTgatcatttatctttcactgcgga
SLM5 YCR024C sg1	TCGACGGCCTAATCTCTGTA	aagctgtttccagcttagctcttaaacTACAGAGATTAGGCCGTCGAgatcatttatctttcactgcgga
SLM5 YCR024C sg2	ATACAATCCTTACAGAGATT	aagctgtttccagcttagctcttaaacAATCTCTGTAAGGATTGTATgatcatttatctttcactgcgga
SLM5 YCR024C sg3	AGAGATTAGGCCGTCGAGTG	aagctgtttccagcttagctcttaaacCACTCGACGGCCTAATCTCTgatcatttatctttcactgcgga
SLM5 YCR024C sg4	TATAAAAAAGATAAAAAATC	aagctgtttccagcttagctcttaaacGATTTTTTATCTTTTTTATAgatcatttatctttcactgcgga
SLM5 YCR024C sg5	TTTTATCTTTTTTATATTAT	aagctgtttccagcttagctcttaaacATAATATAAAAAAGATAAAAgatcatttatctttcactgcgga
SLM5 YCR024C sg6	GTCGAGCTCTACTTAAATTG	aagctgtttccagcttagctcttaaacCAATTTAAGTAGAGCTCGACgatcatttatctttcactgcgga
SLM5 YCR024C sg7	AAATCTACCACCTTTAAGGA	aagctgtttccagcttagctcttaaacTCCTTAAAGGTGGTAGATTTgatcatttatctttcactgcgga
SLM5 YCR024C sg8	GCTTTCACCTTCCTTAAAGG	aagctgtttccagcttagctcttaaacCCTTTAAGGAAGGTGAAAGCgatcatttatctttcactgcgga
SLM5 YCR024C sg9	AGTTAAATCATTGTACGAGC	aagctgtttccagcttagctcttaaacGCTCGTACAATGATTTAACTgatcatttatctttcactgcgga
SLM5 YCR024C sg10	AAATGGGATCATGGCTAGTA	aagctgtttccagcttagctcttaaacTACTAGCCATGATCCCATTTgatcatttatctttcactgcgga
SLM5 YCR024C sg11	CATTAATTGAAATGGGATCA	aagctgtttccagcttagctcttaaacTGATCCCATTTCAATTAATGgatcatttatctttcactgcgga
SLM5 YCR024C sg12	GATCCATCCATTAATTGAAA	aagctgtttccagcttagctcttaaacTTTCAATTAATGGATGGATCgatcatttatctttcactgcgga
PMP1 YCR024C-A sg1	GACGCAATAAGAGAAAAAAA	aagctgtttccagcttagctcttaaacTTTTTTTCTCTTATTGCGTCgatcatttatctttcactgcgga
PMP1 YCR024C-A sg2	GTAGTAATGAAAAACTCTAA	aagctgtttccagcttagctcttaaacTTAGAGTTTTTCATTACTACgatcatttatctttcactgcgga
PMP1 YCR024C-A sg3	AAAAAGAATAAATGGAAAAA	aagctgtttccagcttagctcttaaacTTTTTCCATTTATTCTTTTTgatcatttatctttcactgcgga
PMP1 YCR024C-A sg4	TTCCTTTAAATACTATTGAA	aagctgtttccagcttagctcttaaacTTCAATAGTATTTAAAGGAAgatcatttatctttcactgcgga
PMP1 YCR024C-A sg5	TCCCTTTCAATAGTATTTAA	aagctgtttccagcttagctcttaaacTTAAATACTATTGAAAGGGAgatcatttatctttcactgcgga
PMP1 YCR024C-A sg6	GAAGACGCTACACACTTTGA	aagctgtttccagcttagctcttaaacTCAAAGTGTGTAGCGTCTTCgatcatttatctttcactgcgga
PMP1 YCR024C-A sg7	GAAACAAACAAAGGATATGT	aagctgtttccagcttagctcttaaacACATATCCTTTGTTTGTTTCgatcatttatctttcactgcgga
PMP1 YCR024C-A sg8	ATAGATTAAAAGTGCTGAAA	aagctgtttccagcttagctcttaaacTTTCAGCACTTTTAATCTATgatcatttatctttcactgcgga
PMP1 YCR024C-A sg9	AAAACTAAAATAACACCACC	aagctgtttccagcttagctcttaaacGGTGGTGTTATTTTAGTTTTgatcatttatctttcactgcgga
PMP1 YCR024C-A sg10	TGTTATTTTAGTTTTCATTT	aagctgtttccagcttagctcttaaacAAATGAAAACTAAAATAACAgatcatttatctttcactgcgga
PMP1 YCR024C-A sg11	GTAGATAATGGTAGCAATAA	aagctgtttccagcttagctcttaaacTTATTGCTACCATTATCTACgatcatttatctttcactgcgga
PMP1 YCR024C-A sg12	CTACCATTATCTACAGAAAA	aagctgtttccagcttagctcttaaacTTTTCTGTAGATAATGGTAGgatcatttatctttcactgcgga
YCR024C-B YCR024C-B sg1	GAAACAAACAAAGGATATGT	aagctgtttccagcttagctcttaaacACATATCCTTTGTTTGTTTCgatcatttatctttcactgcgga
YCR024C-B YCR024C-B sg2	ATAGATTAAAAGTGCTGAAA	aagctgtttccagcttagctcttaaacTTTCAGCACTTTTAATCTATgatcatttatctttcactgcgga
YCR024C-B YCR024C-B sg3	AAAACTAAAATAACACCACC	aagctgtttccagcttagctcttaaacGGTGGTGTTATTTTAGTTTTgatcatttatctttcactgcgga
YCR024C-B YCR024C-B sg4	TGTTATTTTAGTTTTCATTT	aagctgtttccagcttagctcttaaacAAATGAAAACTAAAATAACAgatcatttatctttcactgcgga
YCR024C-B YCR024C-B sg5	GTAGATAATGGTAGCAATAA	aagctgtttccagcttagctcttaaacTTATTGCTACCATTATCTACgatcatttatctttcactgcgga
YCR024C-B YCR024C-B sg6	CTACCATTATCTACAGAAAA	aagctgtttccagcttagctcttaaacTTTTCTGTAGATAATGGTAGgatcatttatctttcactgcgga
YCR024C-B YCR024C-B sg7	GGATTGCAAAGATTCTAAAA	aagctgtttccagcttagctcttaaacTTTTAGAATCTTTGCAATCCgatcatttatctttcactgcgga
YCR024C-B YCR024C-B sg8	ATGGATATAAACAAAGATGA	aagctgtttccagcttagctcttaaacTCATCTTTGTTTATATCCATgatcatttatctttcactgcgga
YCR024C-B YCR024C-B sg9	GTCTAATTCATGTTCTAGAA	aagctgtttccagcttagctcttaaacTTCTAGAACATGAATTAGACgatcatttatctttcactgcgga
YCR024C-B YCR024C-B sg10	GGTAGAAAGAATTCAAAAAA	aagctgtttccagcttagctcttaaacTTTTTTGAATTCTTTCTACCgatcatttatctttcactgcgga
YCR024C-B YCR024C-B sg11	GGACGAAACAAATAAAAGAA	aagctgtttccagcttagctcttaaacTTCTTTTATTTGTTTCGTCCgatcatttatctttcactgcgga
YCR024C-B YCR024C-B sg12	TTCATTTACAGTAAAGCGAA	aagctgtttccagcttagctcttaaacTTCGCTTTACTGTAAATGAAgatcatttatctttcactgcgga
YCR025C YCR025C sg1	GGTTGTCCCACCTTAAGCTT	aagctgtttccagcttagctcttaaacAAGCTTAAGGTGGGACAACCgatcatttatctttcactgcgga
YCR025C YCR025C sg2	GCGTCTTTTATTTCATAACG	aagctgtttccagcttagctcttaaacCGTTATGAAATAAAAGACGCgatcatttatctttcactgcgga
YCR025C YCR025C sg3	CGTGCATATGTTTTCTTGCG	aagctgtttccagcttagctcttaaacCGCAAGAAAACATATGCACGgatcatttatctttcactgcgga
YCR025C YCR025C sg4	TGTCATCGGATGTGAGAGAG	aagctgtttccagcttagctcttaaacCTCTCTCACATCCGATGACAgatcatttatctttcactgcgga
YCR025C YCR025C sg5	CTTATTGACCCCACTGTCAT	aagctgtttccagcttagctcttaaacATGACAGTGGGGTCAATAAGgatcatttatctttcactgcgga
YCR025C YCR025C sg6	TCTCACATCCGATGACAGTG	aagctgtttccagcttagctcttaaacCACTGTCATCGGATGTGAGAgatcatttatctttcactgcgga
YCR025C YCR025C sg7	AAAAGAAACAAGCTGAAACT	aagctgtttccagcttagctcttaaacAGTTTCAGCTTGTTTCTTTTgatcatttatctttcactgcgga
YCR025C YCR025C sg8	TAACTCTTTCCTAAACGAGG	aagctgtttccagcttagctcttaaacCCTCGTTTAGGAAAGAGTTAgatcatttatctttcactgcgga
YCR025C YCR025C sg9	AGGAGGTTTATGTCGTCATT	aagctgtttccagcttagctcttaaacAATGACGACATAAACCTCCTgatcatttatctttcactgcgga
YCR025C YCR025C sg10	AAAGTTTCTCCTTCTAGTAA	aagctgtttccagcttagctcttaaacTTACTAGAAGGAGAAACTTTgatcatttatctttcactgcgga
YCR025C YCR025C sg11	AGCTGTTGTCCTTTACTAGA	aagctgtttccagcttagctcttaaacTCTAGTAAAGGACAACAGCTgatcatttatctttcactgcgga
YCR025C YCR025C sg12	CCGGCCACCCGGATTGAGTT	aagctgtttccagcttagctcttaaacAACTCAATCCGGGTGGCCGGgatcatttatctttcactgcgga
NPP1 YCR026C sg1	TGTTTGACTAGTCCAACCCC	aagctgtttccagcttagctcttaaacGGGGTTGGACTAGTCAAACAgatcatttatctttcactgcgga
NPP1 YCR026C sg2	GTGACAATTATACCAGGGGT	aagctgtttccagcttagctcttaaacACCCCTGGTATAATTGTCACgatcatttatctttcactgcgga
NPP1 YCR026C sg3	GTTGGACTAGTCAAACAATC	aagctgtttccagcttagctcttaaacGATTGTTTGACTAGTCCAACgatcatttatctttcactgcgga
NPP1 YCR026C sg4	GTTATGATATTTTGTGAGAT	aagctgtttccagcttagctcttaaacATCTCACAAAATATCATAACgatcatttatctttcactgcgga
NPP1 YCR026C sg5	ATGAAGTTATAAAAAAACAT	aagctgtttccagcttagctcttaaacATGTTTTTTTATAACTTCATgatcatttatctttcactgcgga
NPP1 YCR026C sg6	TTGCTTATTTGTGGTTTGTT	aagctgtttccagcttagctcttaaacAACAAACCACAAATAAGCAAgatcatttatctttcactgcgga
NPP1 YCR026C sg7	TCACTTATTTTGCTTATTTG	aagctgtttccagcttagctcttaaacCAAATAAGCAAAATAAGTGAgatcatttatctttcactgcgga
NPP1 YCR026C sg8	TAAGCAAAATAAGTGAGGCG	aagctgtttccagcttagctcttaaacCGCCTCACTTATTTTGCTTAgatcatttatctttcactgcgga
NPP1 YCR026C sg9	AATTACATATATCTGAAAAG	aagctgtttccagcttagctcttaaacCTTTTCAGATATATGTAATTgatcatttatctttcactgcgga
NPP1 YCR026C sg10	AGTATAACACTCTCTATAGA	aagctgtttccagcttagctcttaaacTCTATAGAGAGTGTTATACTgatcatttatctttcactgcgga
NPP1 YCR026C sg11	GTTATGAAATCATCACGAAA	aagctgtttccagcttagctcttaaacTTTCGTGATGATTTCATAACgatcatttatctttcactgcgga
NPP1 YCR026C sg12	ATTTCGTGATGATTTCATAA	aagctgtttccagcttagctcttaaacTTATGAAATCATCACGAAATgatcatttatctttcactgcgga
RHB1 YCR027C sg1	CAGATACAGAAGAACGCTAC	aagctgtttccagcttagctcttaaacGTAGCGTTCTTCTGTATCTGgatcatttatctttcactgcgga
RHB1 YCR027C sg2	ATTAACAAGACGCTTCTGCC	aagctgtttccagcttagctcttaaacGGCAGAAGCGTCTTGTTAATgatcatttatctttcactgcgga
RHB1 YCR027C sg3	GGCAAGTTCAATAATTTCAC	aagctgtttccagcttagctcttaaacGTGAAATTATTGAACTTGCCgatcatttatctttcactgcgga
RHB1 YCR027C sg4	TCAATATGCGTCAATGAAAA	aagctgtttccagcttagctcttaaacTTTTCATTGACGCATATTGAgatcatttatctttcactgcgga
RHB1 YCR027C sg5	TATTTTCATATTCATTCTTT	aagctgtttccagcttagctcttaaacAAAGAATGAATATGAAAATAgatcatttatctttcactgcgga
RHB1 YCR027C sg6	GTGCCCCAATAAAACTGTTT	aagctgtttccagcttagctcttaaacAAACAGTTTTATTGGGGCACgatcatttatctttcactgcgga
RHB1 YCR027C sg7	GAAACAGTTTTATTGGGGCA	aagctgtttccagcttagctcttaaacTGCCCCAATAAAACTGTTTCgatcatttatctttcactgcgga
RHB1 YCR027C sg8	GGCGTATTCCATTATGTCAC	aagctgtttccagcttagctcttaaacGTGACATAATGGAATACGCCgatcatttatctttcactgcgga
RHB1 YCR027C sg9	GGAGTTCGAAGAAGACATAG	aagctgtttccagcttagctcttaaacCTATGTCTTCTTCGAACTCCgatcatttatctttcactgcgga
RHB1 YCR027C sg10	CTTTCTCTGAAAGTTATGTG	aagctgtttccagcttagctcttaaacCACATAACTTTCAGAGAAAGgatcatttatctttcactgcgga
RHB1 YCR027C sg11	CAGAGAAAGATTGCTCTTAT	aagctgtttccagcttagctcttaaacATAAGAGCAATCTTTCTCTGgatcatttatctttcactgcgga
RHB1 YCR027C sg12	TGTCGGCAAAACCACATTAA	aagctgtttccagcttagctcttaaacTTAATGTGGTTTTGCCGACAgatcatttatctttcactgcgga
FEN2 YCR028C sg1	ATGATGAAATTTAGCAAAAG	aagctgtttccagcttagctcttaaacCTTTTGCTAAATTTCATCATgatcatttatctttcactgcgga
FEN2 YCR028C sg2	AGGCAATTTTGTAACAATGA	aagctgtttccagcttagctcttaaacTCATTGTTACAAAATTGCCTgatcatttatctttcactgcgga
FEN2 YCR028C sg3	GCATGGATCAATGGAGGTGT	aagctgtttccagcttagctcttaaacACACCTCCATTGATCCATGCgatcatttatctttcactgcgga
FEN2 YCR028C sg4	TACTCAAAATCTACAATAAT	aagctgtttccagcttagctcttaaacATTATTGTAGATTTTGAGTAgatcatttatctttcactgcgga
FEN2 YCR028C sg5	TTTGAGTAGTCGATCTTGAA	aagctgtttccagcttagctcttaaacTTCAAGATCGACTACTCAAAgatcatttatctttcactgcgga
FEN2 YCR028C sg6	TCTACATGCGTATATTGTAA	aagctgtttccagcttagctcttaaacTTACAATATACGCATGTAGAgatcatttatctttcactgcgga
FEN2 YCR028C sg7	TACTTTTATATCAGAATTAC	aagctgtttccagcttagctcttaaacGTAATTCTGATATAAAAGTAgatcatttatctttcactgcgga
FEN2 YCR028C sg8	CTTCTCAATCTTGAATAAAT	aagctgtttccagcttagctcttaaacATTTATTCAAGATTGAGAAGgatcatttatctttcactgcgga
FEN2 YCR028C sg9	CTGTTTTCAGAATTTTTGAT	aagctgtttccagcttagctcttaaacATCAAAAATTCTGAAAACAGgatcatttatctttcactgcgga
FEN2 YCR028C sg10	CTGGGCCTAAGTCATGATGA	aagctgtttccagcttagctcttaaacTCATCATGACTTAGGCCCAGgatcatttatctttcactgcgga
FEN2 YCR028C sg11	GAAATCTATCACTCAACATG	aagctgtttccagcttagctcttaaacCATGTTGAGTGATAGATTTCgatcatttatctttcactgcgga
FEN2 YCR028C sg12	CAGAAGTAATCTCTTTTTAA	aagctgtttccagcttagctcttaaacTTAAAAAGAGATTACTTCTGgatcatttatctttcactgcgga
RIM1 YCR028C-A sg1	TCTTAAACAAAGGTTTCAAA	aagctgtttccagcttagctcttaaacTTTGAAACCTTTGTTTAAGAgatcatttatctttcactgcgga
RIM1 YCR028C-A sg2	AGTCCTAAAAGTCCGAAAAA	aagctgtttccagcttagctcttaaacTTTTTCGGACTTTTAGGACTgatcatttatctttcactgcgga
RIM1 YCR028C-A sg3	ATTCCATTTTTCGGACTTTT	aagctgtttccagcttagctcttaaacAAAAGTCCGAAAAATGGAATgatcatttatctttcactgcgga
RIM1 YCR028C-A sg4	CATCTAATACTTATTATTTG	aagctgtttccagcttagctcttaaacCAAATAATAAGTATTAGATGgatcatttatctttcactgcgga
RIM1 YCR028C-A sg5	TTAGCTTTTTTTTTTTCGTC	aagctgtttccagcttagctcttaaacGACGAAAAAAAAAAAGCTAAgatcatttatctttcactgcgga
RIM1 YCR028C-A sg6	ATGACTTGTTATCAAATTCG	aagctgtttccagcttagctcttaaacCGAATTTGATAACAAGTCATgatcatttatctttcactgcgga
RIM1 YCR028C-A sg7	TGTTTGTTTTGTATTTGTCA	aagctgtttccagcttagctcttaaacTGACAAATACAAAACAAACAgatcatttatctttcactgcgga
RIM1 YCR028C-A sg8	AGTACGTAAAAACATTACAA	aagctgtttccagcttagctcttaaacTTGTAATGTTTTTACGTACTgatcatttatctttcactgcgga
RIM1 YCR028C-A sg9	CCATCTTCTTGGTAGTAGCA	aagctgtttccagcttagctcttaaacTGCTACTACCAAGAAGATGGgatcatttatctttcactgcgga
RIM1 YCR028C-A sg10	CCATGCTACTACCAAGAAGA	aagctgtttccagcttagctcttaaacTCTTCTTGGTAGTAGCATGGgatcatttatctttcactgcgga
RIM1 YCR028C-A sg11	AGAGCCAATGCGGCCGACGA	aagctgtttccagcttagctcttaaacTCGTCGGCCGCATTGGCTCTgatcatttatctttcactgcgga
RIM1 YCR028C-A sg12	ATGTCCATCGTCGGCCGCAT	aagctgtttccagcttagctcttaaacATGCGGCCGACGATGGACATgatcatttatctttcactgcgga
SYP1 YCR030C sg1	AGAGTGAAAACAACTAAATC	aagctgtttccagcttagctcttaaacGATTTAGTTGTTTTCACTCTgatcatttatctttcactgcgga
SYP1 YCR030C sg2	CATATATTCTTATATATTAC	aagctgtttccagcttagctcttaaacGTAATATATAAGAATATATGgatcatttatctttcactgcgga
SYP1 YCR030C sg3	TATTTGTATATGATTATGAA	aagctgtttccagcttagctcttaaacTTCATAATCATATACAAATAgatcatttatctttcactgcgga
SYP1 YCR030C sg4	AATATAGAAATGAAAGATCA	aagctgtttccagcttagctcttaaacTGATCTTTCATTTCTATATTgatcatttatctttcactgcgga
SYP1 YCR030C sg5	TTTCAATCTGCAAGTACTTA	aagctgtttccagcttagctcttaaacTAAGTACTTGCAGATTGAAAgatcatttatctttcactgcgga
SYP1 YCR030C sg6	TTTCACGAAATACAAAGAAA	aagctgtttccagcttagctcttaaacTTTCTTTGTATTTCGTGAAAgatcatttatctttcactgcgga
SYP1 YCR030C sg7	CGTAGTTATTGCCTTAATAA	aagctgtttccagcttagctcttaaacTTATTAAGGCAATAACTACGgatcatttatctttcactgcgga
SYP1 YCR030C sg8	GTTCTTTGTTCCGTCATGAG	aagctgtttccagcttagctcttaaacCTCATGACGGAACAAAGAACgatcatttatctttcactgcgga
SYP1 YCR030C sg9	CAATATGCTATCTGCATATT	aagctgtttccagcttagctcttaaacAATATGCAGATAGCATATTGgatcatttatctttcactgcgga
SYP1 YCR030C sg10	ATAGTTTCGGTAGCCTCGTA	aagctgtttccagcttagctcttaaacTACGAGGCTACCGAAACTATgatcatttatctttcactgcgga
SYP1 YCR030C sg11	TAACCTGATTCTAATAGTTT	aagctgtttccagcttagctcttaaacAAACTATTAGAATCAGGTTAgatcatttatctttcactgcgga
SYP1 YCR030C sg12	TATTAGAATCAGGTTATCGC	aagctgtttccagcttagctcttaaacGCGATAACCTGATTCTAATAgatcatttatctttcactgcgga
RPS14A YCR031C sg1	AAATGTAATAGAGACTGCTT	aagctgtttccagcttagctcttaaacAAGCAGTCTCTATTACATTTgatcatttatctttcactgcgga
RPS14A YCR031C sg2	GAGTACTTACGTGCGGTGTA	aagctgtttccagcttagctcttaaacTACACCGCACGTAAGTACTCgatcatttatctttcactgcgga
RPS14A YCR031C sg3	AATGGCAATGCTCGTGCTGA	aagctgtttccagcttagctcttaaacTCAGCACGAGCATTGCCATTgatcatttatctttcactgcgga
RPS14A YCR031C sg4	TGCCAAAATGCAGTAGAGAA	aagctgtttccagcttagctcttaaacTTCTCTACTGCATTTTGGCAgatcatttatctttcactgcgga
RPS14A YCR031C sg5	TGCCATTCTCTACTGCATTT	aagctgtttccagcttagctcttaaacAAATGCAGTAGAGAATGGCAgatcatttatctttcactgcgga
RPS14A YCR031C sg6	TTGGCAAATTTGTCTGCTTG	aagctgtttccagcttagctcttaaacCAAGCAGACAAATTTGCCAAgatcatttatctttcactgcgga
RPS14A YCR031C sg7	TGAGGAAGCCCTGCACCATA	aagctgtttccagcttagctcttaaacTATGGTGCAGGGCTTCCTCAgatcatttatctttcactgcgga
RPS14A YCR031C sg8	ATATGGTGCAGGGCTTCCTC	aagctgtttccagcttagctcttaaacGAGGAAGCCCTGCACCATATgatcatttatctttcactgcgga
RPS14A YCR031C sg9	GGTAGACAGTTGAAATGAAT	aagctgtttccagcttagctcttaaacATTCATTTCAACTGTCTACCgatcatttatctttcactgcgga
RPS14A YCR031C sg10	TGTGGTTTCTTACTCTCCTT	aagctgtttccagcttagctcttaaacAAGGAGAGTAAGAAACCACAgatcatttatctttcactgcgga
RPS14A YCR031C sg11	GTGATTAAACATACTAGACA	aagctgtttccagcttagctcttaaacTGTCTAGTATGTTTAATCACgatcatttatctttcactgcgga
RPS14A YCR031C sg12	AAACATTCAACAACAATCAA	aagctgtttccagcttagctcttaaacTTGATTGTTGTTGAATGTTTgatcatttatctttcactgcgga
BPH1 YCR032W sg1	ATAATAACTAACAGTTTGGA	aagctgtttccagcttagctcttaaacTCCAAACTGTTAGTTATTATgatcatttatctttcactgcgga
BPH1 YCR032W sg2	ATTATTACTTAATACTCGTA	aagctgtttccagcttagctcttaaacTACGAGTATTAAGTAATAATgatcatttatctttcactgcgga
BPH1 YCR032W sg3	TTCTTATTTTCCCCATTACC	aagctgtttccagcttagctcttaaacGGTAATGGGGAAAATAAGAAgatcatttatctttcactgcgga
BPH1 YCR032W sg4	GACAAATGCTATAGCTTTGA	aagctgtttccagcttagctcttaaacTCAAAGCTATAGCATTTGTCgatcatttatctttcactgcgga
BPH1 YCR032W sg5	TCAACGAGATTCTATTGTAC	aagctgtttccagcttagctcttaaacGTACAATAGAATCTCGTTGAgatcatttatctttcactgcgga
BPH1 YCR032W sg6	GTTCTTCAAATGATTTATTT	aagctgtttccagcttagctcttaaacAAATAAATCATTTGAAGAACgatcatttatctttcactgcgga
BPH1 YCR032W sg7	TCATTTGAAGAACTCATAAA	aagctgtttccagcttagctcttaaacTTTATGAGTTCTTCAAATGAgatcatttatctttcactgcgga
BPH1 YCR032W sg8	AGAAAGGAGAAAGAACCAAT	aagctgtttccagcttagctcttaaacATTGGTTCTTTCTCCTTTCTgatcatttatctttcactgcgga
BPH1 YCR032W sg9	TGCCAAAAAAAAACACAATA	aagctgtttccagcttagctcttaaacTATTGTGTTTTTTTTTGGCAgatcatttatctttcactgcgga
BPH1 YCR032W sg10	TAGCCTTCTTCACATCGTCT	aagctgtttccagcttagctcttaaacAGACGATGTGAAGAAGGCTAgatcatttatctttcactgcgga
BPH1 YCR032W sg11	AAGAAGGCTACTATAATATT	aagctgtttccagcttagctcttaaacAATATTATAGTAGCCTTCTTgatcatttatctttcactgcgga
BPH1 YCR032W sg12	GGTTCAACTTCGTGATTAAT	aagctgtttccagcttagctcttaaacATTAATCACGAAGTTGAACCgatcatttatctttcactgcgga
SNT1 YCR033W sg1	TTTCTTCTCCATTTCGCCTA	aagctgtttccagcttagctcttaaacTAGGCGAAATGGAGAAGAAAgatcatttatctttcactgcgga
SNT1 YCR033W sg2	TCTGGTCTCTATTAAATCTG	aagctgtttccagcttagctcttaaacCAGATTTAATAGAGACCAGAgatcatttatctttcactgcgga
SNT1 YCR033W sg3	TTTAATAGAGACCAGAAATT	aagctgtttccagcttagctcttaaacAATTTCTGGTCTCTATTAAAgatcatttatctttcactgcgga
SNT1 YCR033W sg4	TAAACAATGAGTAAATTTGA	aagctgtttccagcttagctcttaaacTCAAATTTACTCATTGTTTAgatcatttatctttcactgcgga
SNT1 YCR033W sg5	ATTTACTCATTGTTTAAGAC	aagctgtttccagcttagctcttaaacGTCTTAAACAATGAGTAAATgatcatttatctttcactgcgga
SNT1 YCR033W sg6	GTTGTATATTTTGCTTGTTA	aagctgtttccagcttagctcttaaacTAACAAGCAAAATATACAACgatcatttatctttcactgcgga
SNT1 YCR033W sg7	GCCCTTTCGGAATAATTTAG	aagctgtttccagcttagctcttaaacCTAAATTATTCCGAAAGGGCgatcatttatctttcactgcgga
SNT1 YCR033W sg8	TGTTCTATGCACAAGTTAGT	aagctgtttccagcttagctcttaaacACTAACTTGTGCATAGAACAgatcatttatctttcactgcgga
SNT1 YCR033W sg9	GAAACAAAGCGTAAGAAACA	aagctgtttccagcttagctcttaaacTGTTTCTTACGCTTTGTTTCgatcatttatctttcactgcgga
SNT1 YCR033W sg10	CCGCCACCTACACGAAGGCT	aagctgtttccagcttagctcttaaacAGCCTTCGTGTAGGTGGCGGgatcatttatctttcactgcgga
SNT1 YCR033W sg11	ATGCCTTCGGTTAGGATTAT	aagctgtttccagcttagctcttaaacATAATCCTAACCGAAGGCATgatcatttatctttcactgcgga
SNT1 YCR033W sg12	TGATTTTGGAAAGCTATTCT	aagctgtttccagcttagctcttaaacAGAATAGCTTTCCAAAATCAgatcatttatctttcactgcgga
ELO2 YCR034W sg1	ATATATATGTATATATATAA	aagctgtttccagcttagctcttaaacTTATATATATACATATATATgatcatttatctttcactgcgga
ELO2 YCR034W sg2	TAAATAAAGTCGTTTAAAAT	aagctgtttccagcttagctcttaaacATTTTAAACGACTTTATTTAgatcatttatctttcactgcgga
ELO2 YCR034W sg3	TTCAGCAATGGCCGCACGCC	aagctgtttccagcttagctcttaaacGGCGTGCGGCCATTGCTGAAgatcatttatctttcactgcgga
ELO2 YCR034W sg4	TCGCGATGTTTATTTCTCTG	aagctgtttccagcttagctcttaaacCAGAGAAATAAACATCGCGAgatcatttatctttcactgcgga
ELO2 YCR034W sg5	CGAAAAAGTCAATGAAAAAT	aagctgtttccagcttagctcttaaacATTTTTCATTGACTTTTTCGgatcatttatctttcactgcgga
ELO2 YCR034W sg6	ACTTTGTACAAAATTGCTTG	aagctgtttccagcttagctcttaaacCAAGCAATTTTGTACAAAGTgatcatttatctttcactgcgga
ELO2 YCR034W sg7	CAATTTTGTACAAAGTGAAA	aagctgtttccagcttagctcttaaacTTTCACTTTGTACAAAATTGgatcatttatctttcactgcgga
ELO2 YCR034W sg8	TTGAGTAACGAGTGAATTCA	aagctgtttccagcttagctcttaaacTGAATTCACTCGTTACTCAAgatcatttatctttcactgcgga
ELO2 YCR034W sg9	TGGGGATAACGCTCGAACAA	aagctgtttccagcttagctcttaaacTTGTTCGAGCGTTATCCCCAgatcatttatctttcactgcgga
ELO2 YCR034W sg10	TTGGTAAATAGTCATGAAGT	aagctgtttccagcttagctcttaaacACTTCATGACTATTTACCAAgatcatttatctttcactgcgga
ELO2 YCR034W sg11	AAAAATGGTCGCTCCAAAGT	aagctgtttccagcttagctcttaaacACTTTGGAGCGACCATTTTTgatcatttatctttcactgcgga
ELO2 YCR034W sg12	CACAACGAAATATTAAAAAA	aagctgtttccagcttagctcttaaacTTTTTTAATATTTCGTTGTGgatcatttatctttcactgcgga
RRP43 YCR035C sg1	AAGATGGGTATTACAGTAAT	aagctgtttccagcttagctcttaaacATTACTGTAATACCCATCTTgatcatttatctttcactgcgga
RRP43 YCR035C sg2	CCAACAGCATATTTCAAAGA	aagctgtttccagcttagctcttaaacTCTTTGAAATATGCTGTTGGgatcatttatctttcactgcgga
RRP43 YCR035C sg3	AAATATGCTGTTGGAACTTT	aagctgtttccagcttagctcttaaacAAAGTTCCAACAGCATATTTgatcatttatctttcactgcgga
RRP43 YCR035C sg4	AAAGACAACAAACATCTTAT	aagctgtttccagcttagctcttaaacATAAGATGTTTGTTGTCTTTgatcatttatctttcactgcgga
RRP43 YCR035C sg5	TATTTGCTTCATGATTGTTC	aagctgtttccagcttagctcttaaacGAACAATCATGAAGCAAATAgatcatttatctttcactgcgga
RRP43 YCR035C sg6	CCAGATCAAACGGGAATAAA	aagctgtttccagcttagctcttaaacTTTATTCCCGTTTGATCTGGgatcatttatctttcactgcgga
RRP43 YCR035C sg7	CCTTTTATTCCCGTTTGATC	aagctgtttccagcttagctcttaaacGATCAAACGGGAATAAAAGGgatcatttatctttcactgcgga
RRP43 YCR035C sg8	GACAGAGTATATAACAATAA	aagctgtttccagcttagctcttaaacTTATTGTTATATACTCTGTCgatcatttatctttcactgcgga
RRP43 YCR035C sg9	AAGTTTGACAGTAGTTTCAC	aagctgtttccagcttagctcttaaacGTGAAACTACTGTCAAACTTgatcatttatctttcactgcgga
RRP43 YCR035C sg10	TATCTCAATAGTTTCTAACG	aagctgtttccagcttagctcttaaacCGTTAGAAACTATTGAGATAgatcatttatctttcactgcgga
RRP43 YCR035C sg11	CTTCAGGTGGAAAAGTAATT	aagctgtttccagcttagctcttaaacAATTACTTTTCCACCTGAAGgatcatttatctttcactgcgga
RRP43 YCR035C sg12	TGTCTTTGTAAAGACAATTC	aagctgtttccagcttagctcttaaacGAATTGTCTTTACAAAGACAgatcatttatctttcactgcgga
RBK1 YCR036W sg1	TATCTCAATAGTTTCTAACG	aagctgtttccagcttagctcttaaacCGTTAGAAACTATTGAGATAgatcatttatctttcactgcgga
RBK1 YCR036W sg2	AAGTTTGACAGTAGTTTCAC	aagctgtttccagcttagctcttaaacGTGAAACTACTGTCAAACTTgatcatttatctttcactgcgga
RBK1 YCR036W sg3	GACAGAGTATATAACAATAA	aagctgtttccagcttagctcttaaacTTATTGTTATATACTCTGTCgatcatttatctttcactgcgga
RBK1 YCR036W sg4	CCTTTTATTCCCGTTTGATC	aagctgtttccagcttagctcttaaacGATCAAACGGGAATAAAAGGgatcatttatctttcactgcgga
RBK1 YCR036W sg5	TATTTGCTTCATGATTGTTC	aagctgtttccagcttagctcttaaacGAACAATCATGAAGCAAATAgatcatttatctttcactgcgga
RBK1 YCR036W sg6	AAAGACAACAAACATCTTAT	aagctgtttccagcttagctcttaaacATAAGATGTTTGTTGTCTTTgatcatttatctttcactgcgga
RBK1 YCR036W sg7	AAATATGCTGTTGGAACTTT	aagctgtttccagcttagctcttaaacAAAGTTCCAACAGCATATTTgatcatttatctttcactgcgga
RBK1 YCR036W sg8	CCAACAGCATATTTCAAAGA	aagctgtttccagcttagctcttaaacTCTTTGAAATATGCTGTTGGgatcatttatctttcactgcgga
RBK1 YCR036W sg9	AAGATGGGTATTACAGTAAT	aagctgtttccagcttagctcttaaacATTACTGTAATACCCATCTTgatcatttatctttcactgcgga
RBK1 YCR036W sg10	AGGTTCTCTAAACTATGATT	aagctgtttccagcttagctcttaaacAATCATAGTTTAGAGAACCTgatcatttatctttcactgcgga
RBK1 YCR036W sg11	ACGGATAGATTACCTAACGC	aagctgtttccagcttagctcttaaacGCGTTAGGTAATCTATCCGTgatcatttatctttcactgcgga
RBK1 YCR036W sg12	CACCAGCATGTGTTTCGAAG	aagctgtttccagcttagctcttaaacCTTCGAAACACATGCTGGTGgatcatttatctttcactgcgga
PHO87 YCR037C sg1	GCACAATCTTAAACCTTTTT	aagctgtttccagcttagctcttaaacAAAAAGGTTTAAGATTGTGCgatcatttatctttcactgcgga
PHO87 YCR037C sg2	AAAGGTTTAAGATTGTGCAT	aagctgtttccagcttagctcttaaacATGCACAATCTTAAACCTTTgatcatttatctttcactgcgga
PHO87 YCR037C sg3	GGTAAGGGAAAATAAGAAAG	aagctgtttccagcttagctcttaaacCTTTCTTATTTTCCCTTACCgatcatttatctttcactgcgga
PHO87 YCR037C sg4	CAATTAATTAGATTGAAAAA	aagctgtttccagcttagctcttaaacTTTTTCAATCTAATTAATTGgatcatttatctttcactgcgga
PHO87 YCR037C sg5	TTAATTGATGATTTCGCACG	aagctgtttccagcttagctcttaaacCGTGCGAAATCATCAATTAAgatcatttatctttcactgcgga
PHO87 YCR037C sg6	TGGTGTGAAACACTGTTTTC	aagctgtttccagcttagctcttaaacGAAAACAGTGTTTCACACCAgatcatttatctttcactgcgga
PHO87 YCR037C sg7	CTGAGAGCTGACTGCTTTTT	aagctgtttccagcttagctcttaaacAAAAAGCAGTCAGCTCTCAGgatcatttatctttcactgcgga
PHO87 YCR037C sg8	AGCAGTCAGCTCTCAGATAA	aagctgtttccagcttagctcttaaacTTATCTGAGAGCTGACTGCTgatcatttatctttcactgcgga
PHO87 YCR037C sg9	ATAAAGGTGCAGCAAAACTA	aagctgtttccagcttagctcttaaacTAGTTTTGCTGCACCTTTATgatcatttatctttcactgcgga
PHO87 YCR037C sg10	AGTGTGAGAATCTCATTTCG	aagctgtttccagcttagctcttaaacCGAAATGAGATTCTCACACTgatcatttatctttcactgcgga
PHO87 YCR037C sg11	GGTAATGATTCTGCCATTCA	aagctgtttccagcttagctcttaaacTGAATGGCAGAATCATTACCgatcatttatctttcactgcgga
PHO87 YCR037C sg12	TTTTCAATTCGTTATAATCT	aagctgtttccagcttagctcttaaacAGATTATAACGAATTGAAAAgatcatttatctttcactgcgga
BUD5 YCR038C sg1	ACTTACACAGAAAAATAAAT	aagctgtttccagcttagctcttaaacATTTATTTTTCTGTGTAAGTgatcatttatctttcactgcgga
BUD5 YCR038C sg2	GGATGGGTTGGTATTTAATG	aagctgtttccagcttagctcttaaacCATTAAATACCAACCCATCCgatcatttatctttcactgcgga
BUD5 YCR038C sg3	GTAAACCGGTGTCCTCTGTA	aagctgtttccagcttagctcttaaacTACAGAGGACACCGGTTTACgatcatttatctttcactgcgga
BUD5 YCR038C sg4	CAAACCAACTTTCTAGTATT	aagctgtttccagcttagctcttaaacAATACTAGAAAGTTGGTTTGgatcatttatctttcactgcgga
BUD5 YCR038C sg5	GGCCCTTGGTATCTAGATAT	aagctgtttccagcttagctcttaaacATATCTAGATACCAAGGGCCgatcatttatctttcactgcgga
BUD5 YCR038C sg6	TATTCTTCATTAGATTCTCT	aagctgtttccagcttagctcttaaacAGAGAATCTAATGAAGAATAgatcatttatctttcactgcgga
BUD5 YCR038C sg7	GATTTGAATGCGAGATAAAC	aagctgtttccagcttagctcttaaacGTTTATCTCGCATTCAAATCgatcatttatctttcactgcgga
BUD5 YCR038C sg8	TCGCATTCAAATCAAAAACT	aagctgtttccagcttagctcttaaacAGTTTTTGATTTGAATGCGAgatcatttatctttcactgcgga
BUD5 YCR038C sg9	CTCAAGAGGTCCGCTAATTC	aagctgtttccagcttagctcttaaacGAATTAGCGGACCTCTTGAGgatcatttatctttcactgcgga
BUD5 YCR038C sg10	GAATTAGCGGACCTCTTGAG	aagctgtttccagcttagctcttaaacCTCAAGAGGTCCGCTAATTCgatcatttatctttcactgcgga
BUD5 YCR038C sg11	ATATATACATATTTGTTTTT	aagctgtttccagcttagctcttaaacAAAAACAAATATGTATATATgatcatttatctttcactgcgga
BUD5 YCR038C sg12	AAACATCTTAGTAGTGTCTG	aagctgtttccagcttagctcttaaacCAGACACTACTAAGATGTTTgatcatttatctttcactgcgga
YCR038W-A YCR038W-A sg1	CTCAATCCAACATGCAACTC	aagctgtttccagcttagctcttaaacGAGTTGCATGTTGGATTGAGgatcatttatctttcactgcgga
YCR038W-A YCR038W-A sg2	TAACTCCGCCTGGAGGTTTC	aagctgtttccagcttagctcttaaacGAAACCTCCAGGCGGAGTTAgatcatttatctttcactgcgga
YCR038W-A YCR038W-A sg3	GGAGTTAACAACTAGTAATA	aagctgtttccagcttagctcttaaacTATTACTAGTTGTTAACTCCgatcatttatctttcactgcgga
YCR038W-A YCR038W-A sg4	GAAAACGTCTACTCAGTGAC	aagctgtttccagcttagctcttaaacGTCACTGAGTAGACGTTTTCgatcatttatctttcactgcgga
YCR038W-A YCR038W-A sg5	CCCCCTCGTCAAAAGAAGTC	aagctgtttccagcttagctcttaaacGACTTCTTTTGACGAGGGGGgatcatttatctttcactgcgga
YCR038W-A YCR038W-A sg6	GGGGCATTCTCTAGAGACAC	aagctgtttccagcttagctcttaaacGTGTCTCTAGAGAATGCCCCgatcatttatctttcactgcgga
YCR038W-A YCR038W-A sg7	AATCCTCGACAGCATGAGAA	aagctgtttccagcttagctcttaaacTTCTCATGCTGTCGAGGATTgatcatttatctttcactgcgga
YCR038W-A YCR038W-A sg8	TGCTGTCGAGGATTTTTTTT	aagctgtttccagcttagctcttaaacAAAAAAAATCCTCGACAGCAgatcatttatctttcactgcgga
YCR038W-A YCR038W-A sg9	GGGACGATATTGTCATTATA	aagctgtttccagcttagctcttaaacTATAATGACAATATCGTCCCgatcatttatctttcactgcgga
YCR038W-A YCR038W-A sg10	TAGAAGGACGTCTGTGATGT	aagctgtttccagcttagctcttaaacACATCACAGACGTCCTTCTAgatcatttatctttcactgcgga
YCR038W-A YCR038W-A sg11	TAACTCTTCTTGAGACGATT	aagctgtttccagcttagctcttaaacAATCGTCTCAAGAAGAGTTAgatcatttatctttcactgcgga
YCR038W-A YCR038W-A sg12	GCCCTGGATAGCGAAGCGTG	aagctgtttccagcttagctcttaaacCACGCTTCGCTATCCAGGGCgatcatttatctttcactgcgga
MATALPHA2 YCR039C sg1	TTGTTCTTAATTTTGAAAGC	aagctgtttccagcttagctcttaaacGCTTTCAAAATTAAGAACAAgatcatttatctttcactgcgga
MATALPHA2 YCR039C sg2	GTCTATTAAGTTATTATATA	aagctgtttccagcttagctcttaaacTATATAATAACTTAATAGACgatcatttatctttcactgcgga
MATALPHA2 YCR039C sg3	ATACATTTCATAAAAAGTGA	aagctgtttccagcttagctcttaaacTCACTTTTTATGAAATGTATgatcatttatctttcactgcgga
MATALPHA2 YCR039C sg4	TATGATGTACTTTTCTACAT	aagctgtttccagcttagctcttaaacATGTAGAAAAGTACATCATAgatcatttatctttcactgcgga
MATALPHA2 YCR039C sg5	TTCAAAACATTAATGATGTC	aagctgtttccagcttagctcttaaacGACATCATTAATGTTTTGAAgatcatttatctttcactgcgga
MATALPHA2 YCR039C sg6	TGTTTTGAAACATAAAATGT	aagctgtttccagcttagctcttaaacACATTTTATGTTTCAAAACAgatcatttatctttcactgcgga
MATALPHA2 YCR039C sg7	GAACTTAAAAATATATATAA	aagctgtttccagcttagctcttaaacTTATATATATTTTTAAGTTCgatcatttatctttcactgcgga
MATALPHA2 YCR039C sg8	GATTGAAATCAGCTTAGAAG	aagctgtttccagcttagctcttaaacCTTCTAAGCTGATTTCAATCgatcatttatctttcactgcgga
MATALPHA2 YCR039C sg9	TAGAAGTGGGCAAGAAAAAA	aagctgtttccagcttagctcttaaacTTTTTTCTTGCCCACTTCTAgatcatttatctttcactgcgga
MATALPHA2 YCR039C sg10	GGATTTAAAAGGTCTTTAAT	aagctgtttccagcttagctcttaaacATTAAAGACCTTTTAAATCCgatcatttatctttcactgcgga
MATALPHA2 YCR039C sg11	TTAAACTCATCTGTGATTTG	aagctgtttccagcttagctcttaaacCAAATCACAGATGAGTTTAAgatcatttatctttcactgcgga
MATALPHA2 YCR039C sg12	TTTATTTATGTCTAGTATGC	aagctgtttccagcttagctcttaaacGCATACTAGACATAAATAAAgatcatttatctttcactgcgga
MATALPHA1 YCR040W sg1	TTAAACTCATCTGTGATTTG	aagctgtttccagcttagctcttaaacCAAATCACAGATGAGTTTAAgatcatttatctttcactgcgga
MATALPHA1 YCR040W sg2	GGATTTAAAAGGTCTTTAAT	aagctgtttccagcttagctcttaaacATTAAAGACCTTTTAAATCCgatcatttatctttcactgcgga
MATALPHA1 YCR040W sg3	TAGAAGTGGGCAAGAAAAAA	aagctgtttccagcttagctcttaaacTTTTTTCTTGCCCACTTCTAgatcatttatctttcactgcgga
MATALPHA1 YCR040W sg4	GAACTTAAAAATATATATAA	aagctgtttccagcttagctcttaaacTTATATATATTTTTAAGTTCgatcatttatctttcactgcgga
MATALPHA1 YCR040W sg5	TGTTTTGAAACATAAAATGT	aagctgtttccagcttagctcttaaacACATTTTATGTTTCAAAACAgatcatttatctttcactgcgga
MATALPHA1 YCR040W sg6	TTCAAAACATTAATGATGTC	aagctgtttccagcttagctcttaaacGACATCATTAATGTTTTGAAgatcatttatctttcactgcgga
MATALPHA1 YCR040W sg7	TATGATGTACTTTTCTACAT	aagctgtttccagcttagctcttaaacATGTAGAAAAGTACATCATAgatcatttatctttcactgcgga
MATALPHA1 YCR040W sg8	ATACATTTCATAAAAAGTGA	aagctgtttccagcttagctcttaaacTCACTTTTTATGAAATGTATgatcatttatctttcactgcgga
MATALPHA1 YCR040W sg9	GTCTATTAAGTTATTATATA	aagctgtttccagcttagctcttaaacTATATAATAACTTAATAGACgatcatttatctttcactgcgga
MATALPHA1 YCR040W sg10	TTGTTCTTAATTTTGAAAGC	aagctgtttccagcttagctcttaaacGCTTTCAAAATTAAGAACAAgatcatttatctttcactgcgga
MATALPHA1 YCR040W sg11	CGCTGTGTTTCTGTATGATT	aagctgtttccagcttagctcttaaacAATCATACAGAAACACAGCGgatcatttatctttcactgcgga
MATALPHA1 YCR040W sg12	CAAATCATACAGAAACACAG	aagctgtttccagcttagctcttaaacCTGTGTTTCTGTATGATTTGgatcatttatctttcactgcgga
YCR041W YCR041W sg1	ATATCCAGATTCCTGTTCCT	aagctgtttccagcttagctcttaaacAGGAACAGGAATCTGGATATgatcatttatctttcactgcgga
YCR041W YCR041W sg2	CAGACGCTATCCTGTGAATT	aagctgtttccagcttagctcttaaacAATTCACAGGATAGCGTCTGgatcatttatctttcactgcgga
YCR041W YCR041W sg3	CAAATTCACAGGATAGCGTC	aagctgtttccagcttagctcttaaacGACGCTATCCTGTGAATTTGgatcatttatctttcactgcgga
YCR041W YCR041W sg4	GAAATATTTAAACTCATTTA	aagctgtttccagcttagctcttaaacTAAATGAGTTTAAATATTTCgatcatttatctttcactgcgga
YCR041W YCR041W sg5	TATTACTCACAGTTTGGCTC	aagctgtttccagcttagctcttaaacGAGCCAAACTGTGAGTAATAgatcatttatctttcactgcgga
YCR041W YCR041W sg6	CTTCTCTGCTCGCTGAAGAA	aagctgtttccagcttagctcttaaacTTCTTCAGCGAGCAGAGAAGgatcatttatctttcactgcgga
YCR041W YCR041W sg7	CAAAATGCAGCACGGAATAT	aagctgtttccagcttagctcttaaacATATTCCGTGCTGCATTTTGgatcatttatctttcactgcgga
YCR041W YCR041W sg8	ACTCTACAAAACCAAAACCA	aagctgtttccagcttagctcttaaacTGGTTTTGGTTTTGTAGAGTgatcatttatctttcactgcgga
YCR041W YCR041W sg9	CTGGTTTTGGTTTTGTAGAG	aagctgtttccagcttagctcttaaacCTCTACAAAACCAAAACCAGgatcatttatctttcactgcgga
YCR041W YCR041W sg10	AATAATTATGCTGAAGTACG	aagctgtttccagcttagctcttaaacCGTACTTCAGCATAATTATTgatcatttatctttcactgcgga
YCR041W YCR041W sg11	GGAAGATGTGTTTGTACATT	aagctgtttccagcttagctcttaaacAATGTACAAACACATCTTCCgatcatttatctttcactgcgga
YCR041W YCR041W sg12	ATAGAGTGTGGTCGTGGCGG	aagctgtttccagcttagctcttaaacCCGCCACGACCACACTCTATgatcatttatctttcactgcgga
TAF2 YCR042C sg1	AAAGCTGCAGACATCTAAAA	aagctgtttccagcttagctcttaaacTTTTAGATGTCTGCAGCTTTgatcatttatctttcactgcgga
TAF2 YCR042C sg2	ATGGTTGTGAATCATTCTTG	aagctgtttccagcttagctcttaaacCAAGAATGATTCACAACCATgatcatttatctttcactgcgga
TAF2 YCR042C sg3	TTCAATATAGTGAATATTTT	aagctgtttccagcttagctcttaaacAAAATATTCACTATATTGAAgatcatttatctttcactgcgga
TAF2 YCR042C sg4	TGGTATTACCTTAAGTAACC	aagctgtttccagcttagctcttaaacGGTTACTTAAGGTAATACCAgatcatttatctttcactgcgga
TAF2 YCR042C sg5	AATTTACCAATTGCCCCATT	aagctgtttccagcttagctcttaaacAATGGGGCAATTGGTAAATTgatcatttatctttcactgcgga
TAF2 YCR042C sg6	CTTTTGCCGAATGGGGCAAT	aagctgtttccagcttagctcttaaacATTGCCCCATTCGGCAAAAGgatcatttatctttcactgcgga
TAF2 YCR042C sg7	AGATGAAAACTATAGTAAAA	aagctgtttccagcttagctcttaaacTTTTACTATAGTTTTCATCTgatcatttatctttcactgcgga
TAF2 YCR042C sg8	AGTATTTTTTGATGAAGTTT	aagctgtttccagcttagctcttaaacAAACTTCATCAAAAAATACTgatcatttatctttcactgcgga
TAF2 YCR042C sg9	GACAGTGAAGAGGTGACAAC	aagctgtttccagcttagctcttaaacGTTGTCACCTCTTCACTGTCgatcatttatctttcactgcgga
TAF2 YCR042C sg10	AGGAGTGGCGTTTTTGGAAA	aagctgtttccagcttagctcttaaacTTTCCAAAAACGCCACTCCTgatcatttatctttcactgcgga
TAF2 YCR042C sg11	AGTGCTAGATTCACTAACAA	aagctgtttccagcttagctcttaaacTTGTTAGTGAATCTAGCACTgatcatttatctttcactgcgga
TAF2 YCR042C sg12	TATCCAACGAGATTTTTTCA	aagctgtttccagcttagctcttaaacTGAAAAAATCTCGTTGGATAgatcatttatctttcactgcgga
YCR043C YCR043C sg1	GGCATCTGTGCACAATATGG	aagctgtttccagcttagctcttaaacCCATATTGTGCACAGATGCCgatcatttatctttcactgcgga
YCR043C YCR043C sg2	CCCAATAGGCATAATCCTCG	aagctgtttccagcttagctcttaaacCGAGGATTATGCCTATTGGGgatcatttatctttcactgcgga
YCR043C YCR043C sg3	CTCGAGGATTATGCCTATTG	aagctgtttccagcttagctcttaaacCAATAGGCATAATCCTCGAGgatcatttatctttcactgcgga
YCR043C YCR043C sg4	TATTATTCATGATAGTAAAC	aagctgtttccagcttagctcttaaacGTTTACTATCATGAATAATAgatcatttatctttcactgcgga
YCR043C YCR043C sg5	AAATAAACAGAATGTGATAA	aagctgtttccagcttagctcttaaacTTATCACATTCTGTTTATTTgatcatttatctttcactgcgga
YCR043C YCR043C sg6	AAAATTTCTTGGCCTTATCT	aagctgtttccagcttagctcttaaacAGATAAGGCCAAGAAATTTTgatcatttatctttcactgcgga
YCR043C YCR043C sg7	GAAATTTTTGGGGCAACAGT	aagctgtttccagcttagctcttaaacACTGTTGCCCCAAAAATTTCgatcatttatctttcactgcgga
YCR043C YCR043C sg8	AAAGCGCTCTTAACGTACTT	aagctgtttccagcttagctcttaaacAAGTACGTTAAGAGCGCTTTgatcatttatctttcactgcgga
YCR043C YCR043C sg9	GAATGCATGTTCTCTCAATA	aagctgtttccagcttagctcttaaacTATTGAGAGAACATGCATTCgatcatttatctttcactgcgga
YCR043C YCR043C sg10	TTGAGAGAACATGCATTCCA	aagctgtttccagcttagctcttaaacTGGAATGCATGTTCTCTCAAgatcatttatctttcactgcgga
YCR043C YCR043C sg11	CCTTCATCGGTAAACGTACT	aagctgtttccagcttagctcttaaacAGTACGTTTACCGATGAAGGgatcatttatctttcactgcgga
YCR043C YCR043C sg12	AGGTTTATATCCACCTTCAT	aagctgtttccagcttagctcttaaacATGAAGGTGGATATAAACCTgatcatttatctttcactgcgga
PER1 YCR044C sg1	GATTGAAGATTCTCAGACAT	aagctgtttccagcttagctcttaaacATGTCTGAGAATCTTCAATCgatcatttatctttcactgcgga
PER1 YCR044C sg2	ATGTCTGAGAATCTTCAATC	aagctgtttccagcttagctcttaaacGATTGAAGATTCTCAGACATgatcatttatctttcactgcgga
PER1 YCR044C sg3	CTGGTTCAAAACTGTGGGGT	aagctgtttccagcttagctcttaaacACCCCACAGTTTTGAACCAGgatcatttatctttcactgcgga
PER1 YCR044C sg4	TTCAATCGAATCTCACCAAG	aagctgtttccagcttagctcttaaacCTTGGTGAGATTCGATTGAAgatcatttatctttcactgcgga
PER1 YCR044C sg5	TTGGTGAGATTCGATTGAAG	aagctgtttccagcttagctcttaaacCTTCAATCGAATCTCACCAAgatcatttatctttcactgcgga
PER1 YCR044C sg6	AGGGTATGGTTTCACACCTT	aagctgtttccagcttagctcttaaacAAGGTGTGAAACCATACCCTgatcatttatctttcactgcgga
PER1 YCR044C sg7	GGTGTGAAACCATACCCTTC	aagctgtttccagcttagctcttaaacGAAGGGTATGGTTTCACACCgatcatttatctttcactgcgga
PER1 YCR044C sg8	GGAGAAAAGAAACAGAAGTG	aagctgtttccagcttagctcttaaacCACTTCTGTTTCTTTTCTCCgatcatttatctttcactgcgga
PER1 YCR044C sg9	GAAGTGTGGCAAGAAATATG	aagctgtttccagcttagctcttaaacCATATTTCTTGCCACACTTCgatcatttatctttcactgcgga
PER1 YCR044C sg10	CTAGGAAACAGTGAACAAGT	aagctgtttccagcttagctcttaaacACTTGTTCACTGTTTCCTAGgatcatttatctttcactgcgga
PER1 YCR044C sg11	CTCCTGGAGAGCATGTCACT	aagctgtttccagcttagctcttaaacAGTGACATGCTCTCCAGGAGgatcatttatctttcactgcgga
PER1 YCR044C sg12	TTCCTAGTGACATGCTCTCC	aagctgtttccagcttagctcttaaacGGAGAGCATGTCACTAGGAAgatcatttatctttcactgcgga
RRT12 YCR045C sg1	TAAGAAGAAAGAAATAGGCT	aagctgtttccagcttagctcttaaacAGCCTATTTCTTTCTTCTTAgatcatttatctttcactgcgga
RRT12 YCR045C sg2	GCACTATTTTTCTTATATAC	aagctgtttccagcttagctcttaaacGTATATAAGAAAAATAGTGCgatcatttatctttcactgcgga
RRT12 YCR045C sg3	AAATCTACGTATACTAACTA	aagctgtttccagcttagctcttaaacTAGTTAGTATACGTAGATTTgatcatttatctttcactgcgga
RRT12 YCR045C sg4	ATACACGTACGTCATCACTA	aagctgtttccagcttagctcttaaacTAGTGATGACGTACGTGTATgatcatttatctttcactgcgga
RRT12 YCR045C sg5	ACACAAAATATTGTTCTCAT	aagctgtttccagcttagctcttaaacATGAGAACAATATTTTGTGTgatcatttatctttcactgcgga
RRT12 YCR045C sg6	CTATTTTACACAGCATATAG	aagctgtttccagcttagctcttaaacCTATATGCTGTGTAAAATAGgatcatttatctttcactgcgga
RRT12 YCR045C sg7	TGTTTTTTTGCTGTTTTTCT	aagctgtttccagcttagctcttaaacAGAAAAACAGCAAAAAAACAgatcatttatctttcactgcgga
RRT12 YCR045C sg8	AAAGAGATGAGTATGCACTG	aagctgtttccagcttagctcttaaacCAGTGCATACTCATCTCTTTgatcatttatctttcactgcgga
RRT12 YCR045C sg9	GTGCATACTCATCTCTTTGC	aagctgtttccagcttagctcttaaacGCAAAGAGATGAGTATGCACgatcatttatctttcactgcgga
RRT12 YCR045C sg10	GGTCAACCTCGCATACGCAG	aagctgtttccagcttagctcttaaacCTGCGTATGCGAGGTTGACCgatcatttatctttcactgcgga
RRT12 YCR045C sg11	ACGCAGAGGAGTATTTGGTG	aagctgtttccagcttagctcttaaacCACCAAATACTCCTCTGCGTgatcatttatctttcactgcgga
RRT12 YCR045C sg12	TGGAATTCGAAGTGAATTGT	aagctgtttccagcttagctcttaaacACAATTCACTTCGAATTCCAgatcatttatctttcactgcgga
YCR045W-A YCR045W-A sg1	ATCTCCTGTGCTATCATTTC	aagctgtttccagcttagctcttaaacGAAATGATAGCACAGGAGATgatcatttatctttcactgcgga
YCR045W-A YCR045W-A sg2	GCTCAATTCCCTTCGAGAGT	aagctgtttccagcttagctcttaaacACTCTCGAAGGGAATTGAGCgatcatttatctttcactgcgga
YCR045W-A YCR045W-A sg3	AACGACACTTTAATTTTGTC	aagctgtttccagcttagctcttaaacGACAAAATTAAAGTGTCGTTgatcatttatctttcactgcgga
YCR045W-A YCR045W-A sg4	AAACATCTTTGCCCCAGGCG	aagctgtttccagcttagctcttaaacCGCCTGGGGCAAAGATGTTTgatcatttatctttcactgcgga
YCR045W-A YCR045W-A sg5	GGGCCCCCAATTGCTGAACT	aagctgtttccagcttagctcttaaacAGTTCAGCAATTGGGGGCCCgatcatttatctttcactgcgga
YCR045W-A YCR045W-A sg6	GTGGTCATCAAAGGCCCCTA	aagctgtttccagcttagctcttaaacTAGGGGCCTTTGATGACCACgatcatttatctttcactgcgga
YCR045W-A YCR045W-A sg7	ATAACGTTTTCTGCAGACGC	aagctgtttccagcttagctcttaaacGCGTCTGCAGAAAACGTTATgatcatttatctttcactgcgga
YCR045W-A YCR045W-A sg8	TTGTATTTGTTGCCGCGGCG	aagctgtttccagcttagctcttaaacCGCCGCGGCAACAAATACAAgatcatttatctttcactgcgga
YCR045W-A YCR045W-A sg9	GTGGAGGGGGCCATTGAAGA	aagctgtttccagcttagctcttaaacTCTTCAATGGCCCCCTCCACgatcatttatctttcactgcgga
YCR045W-A YCR045W-A sg10	CAGGAGCCCCATAATCAACA	aagctgtttccagcttagctcttaaacTGTTGATTATGGGGCTCCTGgatcatttatctttcactgcgga
YCR045W-A YCR045W-A sg11	TGCGTGGCCAATCTAAGTCT	aagctgtttccagcttagctcttaaacAGACTTAGATTGGCCACGCAgatcatttatctttcactgcgga
YCR045W-A YCR045W-A sg12	CATCGTGGAACATTGCACAA	aagctgtttccagcttagctcttaaacTTGTGCAATGTTCCACGATGgatcatttatctttcactgcgga
IMG1 YCR046C sg1	TACAAAAGAATATGCGTGTG	aagctgtttccagcttagctcttaaacCACACGCATATTCTTTTGTAgatcatttatctttcactgcgga
IMG1 YCR046C sg2	TAGAAGGAGACAGAGACAGA	aagctgtttccagcttagctcttaaacTCTGTCTCTGTCTCCTTCTAgatcatttatctttcactgcgga
IMG1 YCR046C sg3	TATACAAGTATACATGTAGA	aagctgtttccagcttagctcttaaacTCTACATGTATACTTGTATAgatcatttatctttcactgcgga
IMG1 YCR046C sg4	CACTTATATCTGTATGTGAG	aagctgtttccagcttagctcttaaacCTCACATACAGATATAAGTGgatcatttatctttcactgcgga
IMG1 YCR046C sg5	AATTGAAAACCAAGAAAAAA	aagctgtttccagcttagctcttaaacTTTTTTCTTGGTTTTCAATTgatcatttatctttcactgcgga
IMG1 YCR046C sg6	TTCTTCTTCTTCTTCTTTAC	aagctgtttccagcttagctcttaaacGTAAAGAAGAAGAAGAAGAAgatcatttatctttcactgcgga
IMG1 YCR046C sg7	CCTTTCAGCAGCTGCTCAGA	aagctgtttccagcttagctcttaaacTCTGAGCAGCTGCTGAAAGGgatcatttatctttcactgcgga
IMG1 YCR046C sg8	CCCTCTGAGCAGCTGCTGAA	aagctgtttccagcttagctcttaaacTTCAGCAGCTGCTCAGAGGGgatcatttatctttcactgcgga
IMG1 YCR046C sg9	GAACCATAGCGATGTGGAGC	aagctgtttccagcttagctcttaaacGCTCCACATCGCTATGGTTCgatcatttatctttcactgcgga
IMG1 YCR046C sg10	CTTGGTGGCGGGGACCATGT	aagctgtttccagcttagctcttaaacACATGGTCCCCGCCACCAAGgatcatttatctttcactgcgga
IMG1 YCR046C sg11	CACGGGGATGGTTTTTCTCT	aagctgtttccagcttagctcttaaacAGAGAAAAACCATCCCCGTGgatcatttatctttcactgcgga
IMG1 YCR046C sg12	GACGAAGCTATGCGCTGCAC	aagctgtttccagcttagctcttaaacGTGCAGCGCATAGCTTCGTCgatcatttatctttcactgcgga
BUD23 YCR047C sg1	TGATATAAGAAGGACGAGCG	aagctgtttccagcttagctcttaaacCGCTCGTCCTTCTTATATCAgatcatttatctttcactgcgga
BUD23 YCR047C sg2	CAGCAGACCCTGGCAACATG	aagctgtttccagcttagctcttaaacCATGTTGCCAGGGTCTGCTGgatcatttatctttcactgcgga
BUD23 YCR047C sg3	GCATGTTGCCAGGGTCTGCT	aagctgtttccagcttagctcttaaacAGCAGACCCTGGCAACATGCgatcatttatctttcactgcgga
BUD23 YCR047C sg4	ATCAAATACCCGGCCGTGGT	aagctgtttccagcttagctcttaaacACCACGGCCGGGTATTTGATgatcatttatctttcactgcgga
BUD23 YCR047C sg5	GTGAAAAAAAAAAAAAAATC	aagctgtttccagcttagctcttaaacGATTTTTTTTTTTTTTTCACgatcatttatctttcactgcgga
BUD23 YCR047C sg6	TAAAATTGAAAAATGTGAGA	aagctgtttccagcttagctcttaaacTCTCACATTTTTCAATTTTAgatcatttatctttcactgcgga
BUD23 YCR047C sg7	ACATACATAGTGTGATAAAG	aagctgtttccagcttagctcttaaacCTTTATCACACTATGTATGTgatcatttatctttcactgcgga
BUD23 YCR047C sg8	GTAAAAAAGTAGTGCTAAAA	aagctgtttccagcttagctcttaaacTTTTAGCACTACTTTTTTACgatcatttatctttcactgcgga
BUD23 YCR047C sg9	TCCGGTGGTGCCAACTCCTC	aagctgtttccagcttagctcttaaacGAGGAGTTGGCACCACCGGAgatcatttatctttcactgcgga
BUD23 YCR047C sg10	TCCTGAGGAGTTGGCACCAC	aagctgtttccagcttagctcttaaacGTGGTGCCAACTCCTCAGGAgatcatttatctttcactgcgga
BUD23 YCR047C sg11	TAGCGAAGCACACAAGTACA	aagctgtttccagcttagctcttaaacTGTACTTGTGTGCTTCGCTAgatcatttatctttcactgcgga
BUD23 YCR047C sg12	GACCAGAGTGCAGCATATCC	aagctgtttccagcttagctcttaaacGGATATGCTGCACTCTGGTCgatcatttatctttcactgcgga
YCR047W-A YCR047W-A sg1	AGGTGGCAGGGTTCAGTGGC	aagctgtttccagcttagctcttaaacGCCACTGAACCCTGCCACCTgatcatttatctttcactgcgga
YCR047W-A YCR047W-A sg2	GCCACTGAACCCTGCCACCT	aagctgtttccagcttagctcttaaacAGGTGGCAGGGTTCAGTGGCgatcatttatctttcactgcgga
YCR047W-A YCR047W-A sg3	TCCACCTGGTCGTCGTTTTT	aagctgtttccagcttagctcttaaacAAAAACGACGACCAGGTGGAgatcatttatctttcactgcgga
YCR047W-A YCR047W-A sg4	ATTGTATGCTGCACTGAAGA	aagctgtttccagcttagctcttaaacTCTTCAGTGCAGCATACAATgatcatttatctttcactgcgga
YCR047W-A YCR047W-A sg5	AACCTCATCAACCGCTGTTT	aagctgtttccagcttagctcttaaacAAACAGCGGTTGATGAGGTTgatcatttatctttcactgcgga
YCR047W-A YCR047W-A sg6	TGTCCGCATTGCACAGCCAT	aagctgtttccagcttagctcttaaacATGGCTGTGCAATGCGGACAgatcatttatctttcactgcgga
YCR047W-A YCR047W-A sg7	CCGGGCGGGCTCGTTTGACG	aagctgtttccagcttagctcttaaacCGTCAAACGAGCCCGCCCGGgatcatttatctttcactgcgga
YCR047W-A YCR047W-A sg8	TCAAACGAGCCCGCCCGGAA	aagctgtttccagcttagctcttaaacTTCCGGGCGGGCTCGTTTGAgatcatttatctttcactgcgga
YCR047W-A YCR047W-A sg9	GACCGGTCTTAGTAGAGAGC	aagctgtttccagcttagctcttaaacGCTCTCTACTAAGACCGGTCgatcatttatctttcactgcgga
YCR047W-A YCR047W-A sg10	AAGACCGGTCGCAAGCATGC	aagctgtttccagcttagctcttaaacGCATGCTTGCGACCGGTCTTgatcatttatctttcactgcgga
YCR047W-A YCR047W-A sg11	GTCTGGGGAGATTTTGACGC	aagctgtttccagcttagctcttaaacGCGTCAAAATCTCCCCAGACgatcatttatctttcactgcgga
YCR047W-A YCR047W-A sg12	GCAGCCGTGCAGTTTCATTC	aagctgtttccagcttagctcttaaacGAATGAAACTGCACGGCTGCgatcatttatctttcactgcgga
ARE1 YCR048W sg1	ACATACATAGTGTGATAAAG	aagctgtttccagcttagctcttaaacCTTTATCACACTATGTATGTgatcatttatctttcactgcgga
ARE1 YCR048W sg2	TAAAATTGAAAAATGTGAGA	aagctgtttccagcttagctcttaaacTCTCACATTTTTCAATTTTAgatcatttatctttcactgcgga
ARE1 YCR048W sg3	GTGAAAAAAAAAAAAAAATC	aagctgtttccagcttagctcttaaacGATTTTTTTTTTTTTTTCACgatcatttatctttcactgcgga
ARE1 YCR048W sg4	ATCAAATACCCGGCCGTGGT	aagctgtttccagcttagctcttaaacACCACGGCCGGGTATTTGATgatcatttatctttcactgcgga
ARE1 YCR048W sg5	GCATGTTGCCAGGGTCTGCT	aagctgtttccagcttagctcttaaacAGCAGACCCTGGCAACATGCgatcatttatctttcactgcgga
ARE1 YCR048W sg6	CAGCAGACCCTGGCAACATG	aagctgtttccagcttagctcttaaacCATGTTGCCAGGGTCTGCTGgatcatttatctttcactgcgga
ARE1 YCR048W sg7	GGACGAGCGTGGTGGAGGAA	aagctgtttccagcttagctcttaaacTTCCTCCACCACGCTCGTCCgatcatttatctttcactgcgga
ARE1 YCR048W sg8	CGCCATTGGCACACTCACGC	aagctgtttccagcttagctcttaaacGCGTGAGTGTGCCAATGGCGgatcatttatctttcactgcgga
ARE1 YCR048W sg9	GTCATTCTTGCAATCTGTTT	aagctgtttccagcttagctcttaaacAAACAGATTGCAAGAATGACgatcatttatctttcactgcgga
ARE1 YCR048W sg10	TGCAAGAATGACGGAGACTA	aagctgtttccagcttagctcttaaacTAGTCTCCGTCATTCTTGCAgatcatttatctttcactgcgga
ARE1 YCR048W sg11	CTTCTGCGGAATTGAGTCTG	aagctgtttccagcttagctcttaaacCAGACTCAATTCCGCAGAAGgatcatttatctttcactgcgga
ARE1 YCR048W sg12	AGAAGCCAACAAACGGCATT	aagctgtttccagcttagctcttaaacAATGCCGTTTGTTGGCTTCTgatcatttatctttcactgcgga
YCR049C YCR049C sg1	AATCGTGCAGTACATGACAA	aagctgtttccagcttagctcttaaacTTGTCATGTACTGCACGATTgatcatttatctttcactgcgga
YCR049C YCR049C sg2	ACAGATTACTATGCGTCGTA	aagctgtttccagcttagctcttaaacTACGACGCATAGTAATCTGTgatcatttatctttcactgcgga
YCR049C YCR049C sg3	TCTTGGGCTGGATAGCCATC	aagctgtttccagcttagctcttaaacGATGGCTATCCAGCCCAAGAgatcatttatctttcactgcgga
YCR049C YCR049C sg4	CAGGGATCTACGTGTTCGCA	aagctgtttccagcttagctcttaaacTGCGAACACGTAGATCCCTGgatcatttatctttcactgcgga
YCR049C YCR049C sg5	TGCCCCCCCAGGAGAAAAAC	aagctgtttccagcttagctcttaaacGTTTTTCTCCTGGGGGGGCAgatcatttatctttcactgcgga
YCR049C YCR049C sg6	GGTGAAGACTACGGAGAAAA	aagctgtttccagcttagctcttaaacTTTTCTCCGTAGTCTTCACCgatcatttatctttcactgcgga
YCR049C YCR049C sg7	CTTCACCGTGGCCTTGGTCT	aagctgtttccagcttagctcttaaacAGACCAAGGCCACGGTGAAGgatcatttatctttcactgcgga
YCR049C YCR049C sg8	GACTTTCAAAGGTCCGGTGC	aagctgtttccagcttagctcttaaacGCACCGGACCTTTGAAAGTCgatcatttatctttcactgcgga
YCR049C YCR049C sg9	CCGGACCTTTGAAAGTCGTC	aagctgtttccagcttagctcttaaacGACGACTTTCAAAGGTCCGGgatcatttatctttcactgcgga
YCR049C YCR049C sg10	TGATCCTCGCCCCACGCTCC	aagctgtttccagcttagctcttaaacGGAGCGTGGGGCGAGGATCAgatcatttatctttcactgcgga
YCR049C YCR049C sg11	AGCAAGTATGTGTCGTTTTT	aagctgtttccagcttagctcttaaacAAAAACGACACATACTTGCTgatcatttatctttcactgcgga
YCR049C YCR049C sg12	CACACCTGAAGAGCAAGTCT	aagctgtttccagcttagctcttaaacAGACTTGCTCTTCAGGTGTGgatcatttatctttcactgcgga
YCR050C YCR050C sg1	TGACAAAAATCGATGATTAT	aagctgtttccagcttagctcttaaacATAATCATCGATTTTTGTCAgatcatttatctttcactgcgga
YCR050C YCR050C sg2	TGAGAACAAGAAGAGTTTGC	aagctgtttccagcttagctcttaaacGCAAACTCTTCTTGTTCTCAgatcatttatctttcactgcgga
YCR050C YCR050C sg3	CTTGTTCTCAATTATATCAA	aagctgtttccagcttagctcttaaacTTGATATAATTGAGAACAAGgatcatttatctttcactgcgga
YCR050C YCR050C sg4	AAATTTTTGGGGTTATGACA	aagctgtttccagcttagctcttaaacTGTCATAACCCCAAAAATTTgatcatttatctttcactgcgga
YCR050C YCR050C sg5	CCCGAAACTTAAACAATGAA	aagctgtttccagcttagctcttaaacTTCATTGTTTAAGTTTCGGGgatcatttatctttcactgcgga
YCR050C YCR050C sg6	GACAGGGGCAAAGAGCTCCT	aagctgtttccagcttagctcttaaacAGGAGCTCTTTGCCCCTGTCgatcatttatctttcactgcgga
YCR050C YCR050C sg7	GCCCCTGTCTTTGACCACGG	aagctgtttccagcttagctcttaaacCCGTGGTCAAAGACAGGGGCgatcatttatctttcactgcgga
YCR050C YCR050C sg8	TCCCTATTGTATATCTATCA	aagctgtttccagcttagctcttaaacTGATAGATATACAATAGGGAgatcatttatctttcactgcgga
YCR050C YCR050C sg9	GAGGGACACACGTGGTATGG	aagctgtttccagcttagctcttaaacCCATACCACGTGTGTCCCTCgatcatttatctttcactgcgga
YCR050C YCR050C sg10	GTACAACGTCATAATGATAC	aagctgtttccagcttagctcttaaacGTATCATTATGACGTTGTACgatcatttatctttcactgcgga
YCR050C YCR050C sg11	ACCAAACGAAAAGACAACGT	aagctgtttccagcttagctcttaaacACGTTGTCTTTTCGTTTGGTgatcatttatctttcactgcgga
YCR050C YCR050C sg12	TGAGCAACACCAAGTTTCTA	aagctgtttccagcttagctcttaaacTAGAAACTTGGTGTTGCTCAgatcatttatctttcactgcgga
YCR051W YCR051W sg1	GGGCTTGCGAGGGACACACG	aagctgtttccagcttagctcttaaacCGTGTGTCCCTCGCAAGCCCgatcatttatctttcactgcgga
YCR051W YCR051W sg2	GCCCCTGTCTTTGACCACGG	aagctgtttccagcttagctcttaaacCCGTGGTCAAAGACAGGGGCgatcatttatctttcactgcgga
YCR051W YCR051W sg3	GACAGGGGCAAAGAGCTCCT	aagctgtttccagcttagctcttaaacAGGAGCTCTTTGCCCCTGTCgatcatttatctttcactgcgga
YCR051W YCR051W sg4	CCCGAAACTTAAACAATGAA	aagctgtttccagcttagctcttaaacTTCATTGTTTAAGTTTCGGGgatcatttatctttcactgcgga
YCR051W YCR051W sg5	AAATTTTTGGGGTTATGACA	aagctgtttccagcttagctcttaaacTGTCATAACCCCAAAAATTTgatcatttatctttcactgcgga
YCR051W YCR051W sg6	CTTGTTCTCAATTATATCAA	aagctgtttccagcttagctcttaaacTTGATATAATTGAGAACAAGgatcatttatctttcactgcgga
YCR051W YCR051W sg7	TGAGAACAAGAAGAGTTTGC	aagctgtttccagcttagctcttaaacGCAAACTCTTCTTGTTCTCAgatcatttatctttcactgcgga
YCR051W YCR051W sg8	TGACAAAAATCGATGATTAT	aagctgtttccagcttagctcttaaacATAATCATCGATTTTTGTCAgatcatttatctttcactgcgga
YCR051W YCR051W sg9	ACAAAATGAACGCTAATATA	aagctgtttccagcttagctcttaaacTATATTAGCGTTCATTTTGTgatcatttatctttcactgcgga
YCR051W YCR051W sg10	AGATGGTAATTTGGACCGAG	aagctgtttccagcttagctcttaaacCTCGGTCCAAATTACCATCTgatcatttatctttcactgcgga
YCR051W YCR051W sg11	CATATCCTCCGCGAGAGTAA	aagctgtttccagcttagctcttaaacTTACTCTCGCGGAGGATATGgatcatttatctttcactgcgga
YCR051W YCR051W sg12	CGCCATGACCCCGCAATCCA	aagctgtttccagcttagctcttaaacTGGATTGCGGGGTCATGGCGgatcatttatctttcactgcgga
RSC6 YCR052W sg1	GATGCTGGGCCAGGGCTCCA	aagctgtttccagcttagctcttaaacTGGAGCCCTGGCCCAGCATCgatcatttatctttcactgcgga
RSC6 YCR052W sg2	GGGTCGTTATTTTCTTCTCT	aagctgtttccagcttagctcttaaacAGAGAAGAAAATAACGACCCgatcatttatctttcactgcgga
RSC6 YCR052W sg3	AAAATAACGACCCAGCACAA	aagctgtttccagcttagctcttaaacTTGTGCTGGGTCGTTATTTTgatcatttatctttcactgcgga
RSC6 YCR052W sg4	TGTACAGAAAAGATACATAA	aagctgtttccagcttagctcttaaacTTATGTATCTTTTCTGTACAgatcatttatctttcactgcgga
RSC6 YCR052W sg5	CATTAATAGACGTTCTTACA	aagctgtttccagcttagctcttaaacTGTAAGAACGTCTATTAATGgatcatttatctttcactgcgga
RSC6 YCR052W sg6	TTTCATTCTATTTAAAAACG	aagctgtttccagcttagctcttaaacCGTTTTTAAATAGAATGAAAgatcatttatctttcactgcgga
RSC6 YCR052W sg7	CAACAAATATACAGTTCACA	aagctgtttccagcttagctcttaaacTGTGAACTGTATATTTGTTGgatcatttatctttcactgcgga
RSC6 YCR052W sg8	CGAAAAACAGCTCATAGAAA	aagctgtttccagcttagctcttaaacTTTCTATGAGCTGTTTTTCGgatcatttatctttcactgcgga
RSC6 YCR052W sg9	GCATCCGTTGGATATGTAAC	aagctgtttccagcttagctcttaaacGTTACATATCCAACGGATGCgatcatttatctttcactgcgga
RSC6 YCR052W sg10	GGTCCCTGTTACATATCCAA	aagctgtttccagcttagctcttaaacTTGGATATGTAACAGGGACCgatcatttatctttcactgcgga
RSC6 YCR052W sg11	AGATTGGAGACCTTATCATC	aagctgtttccagcttagctcttaaacGATGATAAGGTCTCCAATCTgatcatttatctttcactgcgga
RSC6 YCR052W sg12	CGATGATAAGGTCTCCAATC	aagctgtttccagcttagctcttaaacGATTGGAGACCTTATCATCGgatcatttatctttcactgcgga
THR4 YCR053W sg1	CAACAATGACAGGTCACTAA	aagctgtttccagcttagctcttaaacTTAGTGACCTGTCATTGTTGgatcatttatctttcactgcgga
THR4 YCR053W sg2	ATCTCACTACTGTACTCCCA	aagctgtttccagcttagctcttaaacTGGGAGTACAGTAGTGAGATgatcatttatctttcactgcgga
THR4 YCR053W sg3	CACGGTCACTACTCACGAGG	aagctgtttccagcttagctcttaaacCCTCGTGAGTAGTGACCGTGgatcatttatctttcactgcgga
THR4 YCR053W sg4	TAATGACTCTTTTGTTCGCA	aagctgtttccagcttagctcttaaacTGCGAACAAAAGAGTCATTAgatcatttatctttcactgcgga
THR4 YCR053W sg5	ACAAAAGAGTCATTACAACG	aagctgtttccagcttagctcttaaacCGTTGTAATGACTCTTTTGTgatcatttatctttcactgcgga
THR4 YCR053W sg6	TTTGCTGCTATACTACCAAA	aagctgtttccagcttagctcttaaacTTTGGTAGTATAGCAGCAAAgatcatttatctttcactgcgga
THR4 YCR053W sg7	AGCAAATATTTGTTCTTAGA	aagctgtttccagcttagctcttaaacTCTAAGAACAAATATTTGCTgatcatttatctttcactgcgga
THR4 YCR053W sg8	CTGTAAACTTGGGAAGCGTT	aagctgtttccagcttagctcttaaacAACGCTTCCCAAGTTTACAGgatcatttatctttcactgcgga
THR4 YCR053W sg9	TGTCTTTGGAGAGCTGGATC	aagctgtttccagcttagctcttaaacGATCCAGCTCTCCAAAGACAgatcatttatctttcactgcgga
THR4 YCR053W sg10	TCTTCAAAAGAGATTGTCTT	aagctgtttccagcttagctcttaaacAAGACAATCTCTTTTGAAGAgatcatttatctttcactgcgga
THR4 YCR053W sg11	AAAGACAATCTCTTTTGAAG	aagctgtttccagcttagctcttaaacCTTCAAAAGAGATTGTCTTTgatcatttatctttcactgcgga
THR4 YCR053W sg12	ATTCAAGGTCTGGCCACTGA	aagctgtttccagcttagctcttaaacTCAGTGGCCAGACCTTGAATgatcatttatctttcactgcgga
CTR86 YCR054C sg1	ATCATGATGTATATCGATAT	aagctgtttccagcttagctcttaaacATATCGATATACATCATGATgatcatttatctttcactgcgga
CTR86 YCR054C sg2	AGAGCGCCTAATATAAACTG	aagctgtttccagcttagctcttaaacCAGTTTATATTAGGCGCTCTgatcatttatctttcactgcgga
CTR86 YCR054C sg3	GAGTCGTCCTTTGACTGACG	aagctgtttccagcttagctcttaaacCGTCAGTCAAAGGACGACTCgatcatttatctttcactgcgga
CTR86 YCR054C sg4	GGCTATTTTCCTTATATATA	aagctgtttccagcttagctcttaaacTATATATAAGGAAAATAGCCgatcatttatctttcactgcgga
CTR86 YCR054C sg5	GCTTCAGTAAAAAAAAAAAT	aagctgtttccagcttagctcttaaacATTTTTTTTTTTACTGAAGCgatcatttatctttcactgcgga
CTR86 YCR054C sg6	AATGAAGAATTGATGGGATG	aagctgtttccagcttagctcttaaacCATCCCATCAATTCTTCATTgatcatttatctttcactgcgga
CTR86 YCR054C sg7	CTCCCGATGATAGTATGAAA	aagctgtttccagcttagctcttaaacTTTCATACTATCATCGGGAGgatcatttatctttcactgcgga
CTR86 YCR054C sg8	TACCGTTTCATACTATCATC	aagctgtttccagcttagctcttaaacGATGATAGTATGAAACGGTAgatcatttatctttcactgcgga
CTR86 YCR054C sg9	GATGAATCAATAATTTTATA	aagctgtttccagcttagctcttaaacTATAAAATTATTGATTCATCgatcatttatctttcactgcgga
CTR86 YCR054C sg10	TCATCTAGAAAATTGTTCAT	aagctgtttccagcttagctcttaaacATGAACAATTTTCTAGATGAgatcatttatctttcactgcgga
CTR86 YCR054C sg11	ACATGGGTCGTTCTTCATCA	aagctgtttccagcttagctcttaaacTGATGAAGAACGACCCATGTgatcatttatctttcactgcgga
CTR86 YCR054C sg12	CGGTTCAGGTTTTCGACGAT	aagctgtttccagcttagctcttaaacATCGTCGAAAACCTGAACCGgatcatttatctttcactgcgga
PWP2 YCR057C sg1	TGGTTCGGCGGTGCCCACAT	aagctgtttccagcttagctcttaaacATGTGGGCACCGCCGAACCAgatcatttatctttcactgcgga
PWP2 YCR057C sg2	GTTTAAACACATCAATTCTA	aagctgtttccagcttagctcttaaacTAGAATTGATGTGTTTAAACgatcatttatctttcactgcgga
PWP2 YCR057C sg3	AGAGAAGCTGTTGTCAGGGC	aagctgtttccagcttagctcttaaacGCCCTGACAACAGCTTCTCTgatcatttatctttcactgcgga
PWP2 YCR057C sg4	TCGCATGTGATCAAGGTTAC	aagctgtttccagcttagctcttaaacGTAACCTTGATCACATGCGAgatcatttatctttcactgcgga
PWP2 YCR057C sg5	TAACCTTGATCACATGCGAC	aagctgtttccagcttagctcttaaacGTCGCATGTGATCAAGGTTAgatcatttatctttcactgcgga
PWP2 YCR057C sg6	GAGTTCTTTTTGAAATTTTT	aagctgtttccagcttagctcttaaacAAAAATTTCAAAAAGAACTCgatcatttatctttcactgcgga
PWP2 YCR057C sg7	AAAGTTTCGAGTATAGTTCT	aagctgtttccagcttagctcttaaacAGAACTATACTCGAAACTTTgatcatttatctttcactgcgga
PWP2 YCR057C sg8	ATAATAGTATCGTTTTCAAC	aagctgtttccagcttagctcttaaacGTTGAAAACGATACTATTATgatcatttatctttcactgcgga
PWP2 YCR057C sg9	AAGGTTAGAGAACTTGAAAT	aagctgtttccagcttagctcttaaacATTTCAAGTTCTCTAACCTTgatcatttatctttcactgcgga
PWP2 YCR057C sg10	GTTCTCTAACCTTTTAGGTA	aagctgtttccagcttagctcttaaacTACCTAAAAGGTTAGAGAACgatcatttatctttcactgcgga
PWP2 YCR057C sg11	AACATCACCTTTTCCGATGA	aagctgtttccagcttagctcttaaacTCATCGGAAAAGGTGATGTTgatcatttatctttcactgcgga
PWP2 YCR057C sg12	CAAGCAACTACTCTCACCGG	aagctgtttccagcttagctcttaaacCCGGTGAGAGTAGTTGCTTGgatcatttatctttcactgcgga
YIH1 YCR059C sg1	CTCAACCGCAGAACCCGGTC	aagctgtttccagcttagctcttaaacGACCGGGTTCTGCGGTTGAGgatcatttatctttcactgcgga
YIH1 YCR059C sg2	GCGGTTGAGCAGTAATTAGT	aagctgtttccagcttagctcttaaacACTAATTACTGCTCAACCGCgatcatttatctttcactgcgga
YIH1 YCR059C sg3	GGGCAATTCTTTGTTCAAAC	aagctgtttccagcttagctcttaaacGTTTGAACAAAGAATTGCCCgatcatttatctttcactgcgga
YIH1 YCR059C sg4	TTTGAAAAGCAGAAGGAACA	aagctgtttccagcttagctcttaaacTGTTCCTTCTGCTTTTCAAAgatcatttatctttcactgcgga
YIH1 YCR059C sg5	CACTGCGAAAGAGAGAGCAA	aagctgtttccagcttagctcttaaacTTGCTCTCTCTTTCGCAGTGgatcatttatctttcactgcgga
YIH1 YCR059C sg6	CAAGACGCAATTTTCTTGAA	aagctgtttccagcttagctcttaaacTTCAAGAAAATTGCGTCTTGgatcatttatctttcactgcgga
YIH1 YCR059C sg7	TCTTGTGCAGTCATATACGC	aagctgtttccagcttagctcttaaacGCGTATATGACTGCACAAGAgatcatttatctttcactgcgga
YIH1 YCR059C sg8	AGATATATATACATATATAT	aagctgtttccagcttagctcttaaacATATATATGTATATATATCTgatcatttatctttcactgcgga
YIH1 YCR059C sg9	ACAAGAAAAAAAAAAGAGAG	aagctgtttccagcttagctcttaaacCTCTCTTTTTTTTTTCTTGTgatcatttatctttcactgcgga
YIH1 YCR059C sg10	GGATGACGATCACGAACAGT	aagctgtttccagcttagctcttaaacACTGTTCGTGATCGTCATCCgatcatttatctttcactgcgga
YIH1 YCR059C sg11	GGAGAGAAGATCCGGATAGA	aagctgtttccagcttagctcttaaacTCTATCCGGATCTTCTCTCCgatcatttatctttcactgcgga
YIH1 YCR059C sg12	CTCTCCAAGAAGCAGGAAGA	aagctgtttccagcttagctcttaaacTCTTCCTGCTTCTTGGAGAGgatcatttatctttcactgcgga
TAH1 YCR060W sg1	AGTGTCATGTATTCATGCTG	aagctgtttccagcttagctcttaaacCAGCATGAATACATGACACTgatcatttatctttcactgcgga
TAH1 YCR060W sg2	CTCTCCAAGAAGCAGGAAGA	aagctgtttccagcttagctcttaaacTCTTCCTGCTTCTTGGAGAGgatcatttatctttcactgcgga
TAH1 YCR060W sg3	GGAGAGAAGATCCGGATAGA	aagctgtttccagcttagctcttaaacTCTATCCGGATCTTCTCTCCgatcatttatctttcactgcgga
TAH1 YCR060W sg4	GGATGACGATCACGAACAGT	aagctgtttccagcttagctcttaaacACTGTTCGTGATCGTCATCCgatcatttatctttcactgcgga
TAH1 YCR060W sg5	ACAAGAAAAAAAAAAGAGAG	aagctgtttccagcttagctcttaaacCTCTCTTTTTTTTTTCTTGTgatcatttatctttcactgcgga
TAH1 YCR060W sg6	AGATATATATACATATATAT	aagctgtttccagcttagctcttaaacATATATATGTATATATATCTgatcatttatctttcactgcgga
TAH1 YCR060W sg7	TCTTGTGCAGTCATATACGC	aagctgtttccagcttagctcttaaacGCGTATATGACTGCACAAGAgatcatttatctttcactgcgga
TAH1 YCR060W sg8	CAAGACGCAATTTTCTTGAA	aagctgtttccagcttagctcttaaacTTCAAGAAAATTGCGTCTTGgatcatttatctttcactgcgga
TAH1 YCR060W sg9	CACTGCGAAAGAGAGAGCAA	aagctgtttccagcttagctcttaaacTTGCTCTCTCTTTCGCAGTGgatcatttatctttcactgcgga
TAH1 YCR060W sg10	TTTGAAAAGCAGAAGGAACA	aagctgtttccagcttagctcttaaacTGTTCCTTCTGCTTTTCAAAgatcatttatctttcactgcgga
TAH1 YCR060W sg11	GGGCAATTCTTTGTTCAAAC	aagctgtttccagcttagctcttaaacGTTTGAACAAAGAATTGCCCgatcatttatctttcactgcgga
TAH1 YCR060W sg12	GCGGTTGAGCAGTAATTAGT	aagctgtttccagcttagctcttaaacACTAATTACTGCTCAACCGCgatcatttatctttcactgcgga
YCR061W YCR061W sg1	TAACTGATTTTTCTATATCA	aagctgtttccagcttagctcttaaacTGATATAGAAAAATCAGTTAgatcatttatctttcactgcgga
YCR061W YCR061W sg2	AAATCAGTTACGACGAAGCA	aagctgtttccagcttagctcttaaacTGCTTCGTCGTAACTGATTTgatcatttatctttcactgcgga
YCR061W YCR061W sg3	AAGACCGATATTTTTGCCAC	aagctgtttccagcttagctcttaaacGTGGCAAAAATATCGGTCTTgatcatttatctttcactgcgga
YCR061W YCR061W sg4	CTTTTCCACGGAGCTCTTCG	aagctgtttccagcttagctcttaaacCGAAGAGCTCCGTGGAAAAGgatcatttatctttcactgcgga
YCR061W YCR061W sg5	CAAAACGGTCCGCTAAGAGC	aagctgtttccagcttagctcttaaacGCTCTTAGCGGACCGTTTTGgatcatttatctttcactgcgga
YCR061W YCR061W sg6	TATAAGGGGAGTGGCAGCGG	aagctgtttccagcttagctcttaaacCCGCTGCCACTCCCCTTATAgatcatttatctttcactgcgga
YCR061W YCR061W sg7	CTCTATAAGAATACTTGCAA	aagctgtttccagcttagctcttaaacTTGCAAGTATTCTTATAGAGgatcatttatctttcactgcgga
YCR061W YCR061W sg8	CACTATTTTGTTTTTGGTTG	aagctgtttccagcttagctcttaaacCAACCAAAAACAAAATAGTGgatcatttatctttcactgcgga
YCR061W YCR061W sg9	AAACAAAATAGTGAGAGTAA	aagctgtttccagcttagctcttaaacTTACTCTCACTATTTTGTTTgatcatttatctttcactgcgga
YCR061W YCR061W sg10	GTTTCAATTTTAAGTTTATT	aagctgtttccagcttagctcttaaacAATAAACTTAAAATTGAAACgatcatttatctttcactgcgga
YCR061W YCR061W sg11	TGTCACGGCCCATGATGACA	aagctgtttccagcttagctcttaaacTGTCATCATGGGCCGTGACAgatcatttatctttcactgcgga
YCR061W YCR061W sg12	CATGGACATGGATATGGACA	aagctgtttccagcttagctcttaaacTGTCCATATCCATGTCCATGgatcatttatctttcactgcgga
BUD31 YCR063W sg1	CTCTTGGGCTCTGCCCGCGC	aagctgtttccagcttagctcttaaacGCGCGGGCAGAGCCCAAGAGgatcatttatctttcactgcgga
BUD31 YCR063W sg2	AGTCTGTGACTGCAGTGAAT	aagctgtttccagcttagctcttaaacATTCACTGCAGTCACAGACTgatcatttatctttcactgcgga
BUD31 YCR063W sg3	GCGTGTGATTGATCTTGTAC	aagctgtttccagcttagctcttaaacGTACAAGATCAATCACACGCgatcatttatctttcactgcgga
BUD31 YCR063W sg4	AAGATCAATCACACGCGTTG	aagctgtttccagcttagctcttaaacCAACGCGTGTGATTGATCTTgatcatttatctttcactgcgga
BUD31 YCR063W sg5	CTTTGACGATGATACTGCGT	aagctgtttccagcttagctcttaaacACGCAGTATCATCGTCAAAGgatcatttatctttcactgcgga
BUD31 YCR063W sg6	AGTACATTTGTCGTTCACAA	aagctgtttccagcttagctcttaaacTTGTGAACGACAAATGTACTgatcatttatctttcactgcgga
BUD31 YCR063W sg7	AAAAAAAGAAAAATTTTCTT	aagctgtttccagcttagctcttaaacAAGAAAATTTTTCTTTTTTTgatcatttatctttcactgcgga
BUD31 YCR063W sg8	GCTAGTCTTGACGGCTGTAG	aagctgtttccagcttagctcttaaacCTACAGCCGTCAAGACTAGCgatcatttatctttcactgcgga
BUD31 YCR063W sg9	GCGCGGCATGTCGTTTTGTG	aagctgtttccagcttagctcttaaacCACAAAACGACATGCCGCGCgatcatttatctttcactgcgga
BUD31 YCR063W sg10	GAACCCGTCAGGTGCAGGCT	aagctgtttccagcttagctcttaaacAGCCTGCACCTGACGGGTTCgatcatttatctttcactgcgga
BUD31 YCR063W sg11	GTTGGATTTCGAAATCTGTG	aagctgtttccagcttagctcttaaacCACAGATTTCGAAATCCAACgatcatttatctttcactgcgga
BUD31 YCR063W sg12	GCTTAGACGACTTGTCCTTT	aagctgtttccagcttagctcttaaacAAAGGACAAGTCGTCTAAGCgatcatttatctttcactgcgga
YCR064C YCR064C sg1	TGCGTCCACTGCGGCTGCCG	aagctgtttccagcttagctcttaaacCGGCAGCCGCAGTGGACGCAgatcatttatctttcactgcgga
YCR064C YCR064C sg2	AGCCGCAGTGGACGCACTGA	aagctgtttccagcttagctcttaaacTCAGTGCGTCCACTGCGGCTgatcatttatctttcactgcgga
YCR064C YCR064C sg3	GGTGCCTCGTGCACAGTTAG	aagctgtttccagcttagctcttaaacCTAACTGTGCACGAGGCACCgatcatttatctttcactgcgga
YCR064C YCR064C sg4	ACGGTAGCACTTGCATCTGC	aagctgtttccagcttagctcttaaacGCAGATGCAAGTGCTACCGTgatcatttatctttcactgcgga
YCR064C YCR064C sg5	CAAAAGAACGAAACTAACAA	aagctgtttccagcttagctcttaaacTTGTTAGTTTCGTTCTTTTGgatcatttatctttcactgcgga
YCR064C YCR064C sg6	TTGCCAAATGGCGCAAAACC	aagctgtttccagcttagctcttaaacGGTTTTGCGCCATTTGGCAAgatcatttatctttcactgcgga
YCR064C YCR064C sg7	ATACCCGGTTTTGCGCCATT	aagctgtttccagcttagctcttaaacAATGGCGCAAAACCGGGTATgatcatttatctttcactgcgga
YCR064C YCR064C sg8	CCTTTACGATTGGTTGATAA	aagctgtttccagcttagctcttaaacTTATCAACCAATCGTAAAGGgatcatttatctttcactgcgga
YCR064C YCR064C sg9	TACTCTGTACTACAAGAGAA	aagctgtttccagcttagctcttaaacTTCTCTTGTAGTACAGAGTAgatcatttatctttcactgcgga
YCR064C YCR064C sg10	TATATATGTATCTAGAGCGC	aagctgtttccagcttagctcttaaacGCGCTCTAGATACATATATAgatcatttatctttcactgcgga
YCR064C YCR064C sg11	TATCTCCCAGAGCTGCTCAT	aagctgtttccagcttagctcttaaacATGAGCAGCTCTGGGAGATAgatcatttatctttcactgcgga
YCR064C YCR064C sg12	CTTAGACGACTTGTCCTTTT	aagctgtttccagcttagctcttaaacAAAAGGACAAGTCGTCTAAGgatcatttatctttcactgcgga
HCM1 YCR065W sg1	TAAAACCTGTGGATGTAATA	aagctgtttccagcttagctcttaaacTATTACATCCACAGGTTTTAgatcatttatctttcactgcgga
HCM1 YCR065W sg2	TAATTTTTTGATTTTAAATG	aagctgtttccagcttagctcttaaacCATTTAAAATCAAAAAATTAgatcatttatctttcactgcgga
HCM1 YCR065W sg3	ATCAAAGGGCACCGTAAGGG	aagctgtttccagcttagctcttaaacCCCTTACGGTGCCCTTTGATgatcatttatctttcactgcgga
HCM1 YCR065W sg4	CATATATTTAAAGTTTGAGA	aagctgtttccagcttagctcttaaacTCTCAAACTTTAAATATATGgatcatttatctttcactgcgga
HCM1 YCR065W sg5	TATAGAGTATATCTTAACAG	aagctgtttccagcttagctcttaaacCTGTTAAGATATACTCTATAgatcatttatctttcactgcgga
HCM1 YCR065W sg6	GTAGATGTAACTATAATAAA	aagctgtttccagcttagctcttaaacTTTATTATAGTTACATCTACgatcatttatctttcactgcgga
HCM1 YCR065W sg7	TTCGAAATAAGAGGTAGTTT	aagctgtttccagcttagctcttaaacAAACTACCTCTTATTTCGAAgatcatttatctttcactgcgga
HCM1 YCR065W sg8	TTCATTCATCATTGAAAAGT	aagctgtttccagcttagctcttaaacACTTTTCAATGATGAATGAAgatcatttatctttcactgcgga
HCM1 YCR065W sg9	ACTATTATGGCCATCAATGA	aagctgtttccagcttagctcttaaacTCATTGATGGCCATAATAGTgatcatttatctttcactgcgga
HCM1 YCR065W sg10	TTTCCGTTAAAAAACTATTA	aagctgtttccagcttagctcttaaacTAATAGTTTTTTAACGGAAAgatcatttatctttcactgcgga
HCM1 YCR065W sg11	CTTGGCTTGGGTTAATAGCA	aagctgtttccagcttagctcttaaacTGCTATTAACCCAAGCCAAGgatcatttatctttcactgcgga
HCM1 YCR065W sg12	TTCGTCTTCTAGTGTTCTCT	aagctgtttccagcttagctcttaaacAGAGAACACTAGAAGACGAAgatcatttatctttcactgcgga
RAD18 YCR066W sg1	GGTATAATCAATTGCAGAAG	aagctgtttccagcttagctcttaaacCTTCTGCAATTGATTATACCgatcatttatctttcactgcgga
RAD18 YCR066W sg2	TACTGTATTAAAAATCCGTA	aagctgtttccagcttagctcttaaacTACGGATTTTTAATACAGTAgatcatttatctttcactgcgga
RAD18 YCR066W sg3	AAAAAGGTAAGTGAAGTGAA	aagctgtttccagcttagctcttaaacTTCACTTCACTTACCTTTTTgatcatttatctttcactgcgga
RAD18 YCR066W sg4	AAAAATAAAAGAGATCAAAA	aagctgtttccagcttagctcttaaacTTTTGATCTCTTTTATTTTTgatcatttatctttcactgcgga
RAD18 YCR066W sg5	ACTTTCTATTGAAAAATGCA	aagctgtttccagcttagctcttaaacTGCATTTTTCAATAGAAAGTgatcatttatctttcactgcgga
RAD18 YCR066W sg6	CTAATGTGGCATTGCTCAAG	aagctgtttccagcttagctcttaaacCTTGAGCAATGCCACATTAGgatcatttatctttcactgcgga
RAD18 YCR066W sg7	GGATGGTTTTTCTTCTAATG	aagctgtttccagcttagctcttaaacCATTAGAAGAAAAACCATCCgatcatttatctttcactgcgga
RAD18 YCR066W sg8	GTAGCTGTGATGCTCACTTG	aagctgtttccagcttagctcttaaacCAAGTGAGCATCACAGCTACgatcatttatctttcactgcgga
RAD18 YCR066W sg9	GCATCACAGCTACTAAGAAA	aagctgtttccagcttagctcttaaacTTTCTTAGTAGCTGTGATGCgatcatttatctttcactgcgga
RAD18 YCR066W sg10	AGTCGTGAAGTCGCTTGCAG	aagctgtttccagcttagctcttaaacCTGCAAGCGACTTCACGACTgatcatttatctttcactgcgga
RAD18 YCR066W sg11	GTATCCAATTGGTACAGGCT	aagctgtttccagcttagctcttaaacAGCCTGTACCAATTGGATACgatcatttatctttcactgcgga
RAD18 YCR066W sg12	AATACCGAGCCTGTACCAAT	aagctgtttccagcttagctcttaaacATTGGTACAGGCTCGGTATTgatcatttatctttcactgcgga
SED4 YCR067C sg1	GGCTCAAAATTGCTAAGTAA	aagctgtttccagcttagctcttaaacTTACTTAGCAATTTTGAGCCgatcatttatctttcactgcgga
SED4 YCR067C sg2	AAATAGGGCAGTTACAAATG	aagctgtttccagcttagctcttaaacCATTTGTAACTGCCCTATTTgatcatttatctttcactgcgga
SED4 YCR067C sg3	AAAAGGACAGGAGGGCTAAA	aagctgtttccagcttagctcttaaacTTTAGCCCTCCTGTCCTTTTgatcatttatctttcactgcgga
SED4 YCR067C sg4	GCCCTCCTGTCCTTTTTTCT	aagctgtttccagcttagctcttaaacAGAAAAAAGGACAGGAGGGCgatcatttatctttcactgcgga
SED4 YCR067C sg5	ATCGAAGCAGCTATAAGCGT	aagctgtttccagcttagctcttaaacACGCTTATAGCTGCTTCGATgatcatttatctttcactgcgga
SED4 YCR067C sg6	ATAGCTGCTTCGATCGACGG	aagctgtttccagcttagctcttaaacCCGTCGATCGAAGCAGCTATgatcatttatctttcactgcgga
SED4 YCR067C sg7	GGAAGAGAGGACGTATCGTA	aagctgtttccagcttagctcttaaacTACGATACGTCCTCTCTTCCgatcatttatctttcactgcgga
SED4 YCR067C sg8	CTAGTTTTTCTAAGTTTAAA	aagctgtttccagcttagctcttaaacTTTAAACTTAGAAAAACTAGgatcatttatctttcactgcgga
SED4 YCR067C sg9	AAAACTAGCATAATAATGAG	aagctgtttccagcttagctcttaaacCTCATTATTATGCTAGTTTTgatcatttatctttcactgcgga
SED4 YCR067C sg10	AACTCTGCAAACTATGACGT	aagctgtttccagcttagctcttaaacACGTCATAGTTTGCAGAGTTgatcatttatctttcactgcgga
SED4 YCR067C sg11	GGTGCTAAATTTATAAATGA	aagctgtttccagcttagctcttaaacTCATTTATAAATTTAGCACCgatcatttatctttcactgcgga
SED4 YCR067C sg12	TTGGAAACGAGGAATTGAAC	aagctgtttccagcttagctcttaaacGTTCAATTCCTCGTTTCCAAgatcatttatctttcactgcgga
ATG15 YCR068W sg1	CAATCACTTTTTTCCGGAAA	aagctgtttccagcttagctcttaaacTTTCCGGAAAAAAGTGATTGgatcatttatctttcactgcgga
ATG15 YCR068W sg2	TATTATGTACTGTTGAACAA	aagctgtttccagcttagctcttaaacTTGTTCAACAGTACATAATAgatcatttatctttcactgcgga
ATG15 YCR068W sg3	ATGATAGAAACAAGGCTTTT	aagctgtttccagcttagctcttaaacAAAAGCCTTGTTTCTATCATgatcatttatctttcactgcgga
ATG15 YCR068W sg4	GCCTTGTTTCTATCATTTAA	aagctgtttccagcttagctcttaaacTTAAATGATAGAAACAAGGCgatcatttatctttcactgcgga
ATG15 YCR068W sg5	CTTTCTTTGACTTATCCAAA	aagctgtttccagcttagctcttaaacTTTGGATAAGTCAAAGAAAGgatcatttatctttcactgcgga
ATG15 YCR068W sg6	GATAACAATTTTCTGAGCAG	aagctgtttccagcttagctcttaaacCTGCTCAGAAAATTGTTATCgatcatttatctttcactgcgga
ATG15 YCR068W sg7	TCGTGATTGAGAACTGATCT	aagctgtttccagcttagctcttaaacAGATCAGTTCTCAATCACGAgatcatttatctttcactgcgga
ATG15 YCR068W sg8	ATTACAATTAAAGGAAACAA	aagctgtttccagcttagctcttaaacTTGTTTCCTTTAATTGTAATgatcatttatctttcactgcgga
ATG15 YCR068W sg9	AAGCAAATCTCTTTCTTGAA	aagctgtttccagcttagctcttaaacTTCAAGAAAGAGATTTGCTTgatcatttatctttcactgcgga
ATG15 YCR068W sg10	AGAATGCATCCTAGATGCAA	aagctgtttccagcttagctcttaaacTTGCATCTAGGATGCATTCTgatcatttatctttcactgcgga
ATG15 YCR068W sg11	TTTGCTTCTCCTTTGCATCT	aagctgtttccagcttagctcttaaacAGATGCAAAGGAGAAGCAAAgatcatttatctttcactgcgga
ATG15 YCR068W sg12	AAGCAAAGTAGTAAGCAATA	aagctgtttccagcttagctcttaaacTATTGCTTACTACTTTGCTTgatcatttatctttcactgcgga
CPR4 YCR069W sg1	TGGGTCTTACAACTCGTATT	aagctgtttccagcttagctcttaaacAATACGAGTTGTAAGACCCAgatcatttatctttcactgcgga
CPR4 YCR069W sg2	TAGGGTCATAATAGATGTAT	aagctgtttccagcttagctcttaaacATACATCTATTATGACCCTAgatcatttatctttcactgcgga
CPR4 YCR069W sg3	TATGACCCTAGTGTTGTTTT	aagctgtttccagcttagctcttaaacAAAACAACACTAGGGTCATAgatcatttatctttcactgcgga
CPR4 YCR069W sg4	ATACATTATTTATCAGACAA	aagctgtttccagcttagctcttaaacTTGTCTGATAAATAATGTATgatcatttatctttcactgcgga
CPR4 YCR069W sg5	GTATCATTTTGACAACTTAA	aagctgtttccagcttagctcttaaacTTAAGTTGTCAAAATGATACgatcatttatctttcactgcgga
CPR4 YCR069W sg6	TAATACTGCTTTAAAGTGAA	aagctgtttccagcttagctcttaaacTTCACTTTAAAGCAGTATTAgatcatttatctttcactgcgga
CPR4 YCR069W sg7	GTCAGTCAGGTGCAATTAAT	aagctgtttccagcttagctcttaaacATTAATTGCACCTGACTGACgatcatttatctttcactgcgga
CPR4 YCR069W sg8	AAACTCACACACTCGTAGAT	aagctgtttccagcttagctcttaaacATCTACGAGTGTGTGAGTTTgatcatttatctttcactgcgga
CPR4 YCR069W sg9	ATAAGTTCAGCAACAACATG	aagctgtttccagcttagctcttaaacCATGTTGTTGCTGAACTTATgatcatttatctttcactgcgga
CPR4 YCR069W sg10	GTGGACTTGGCAGAGTACTA	aagctgtttccagcttagctcttaaacTAGTACTCTGCCAAGTCCACgatcatttatctttcactgcgga
CPR4 YCR069W sg11	TCCACGCTGCACCTTCATCA	aagctgtttccagcttagctcttaaacTGATGAAGGTGCAGCGTGGAgatcatttatctttcactgcgga
CPR4 YCR069W sg12	AGGGAAGCAGATTACCTCCA	aagctgtttccagcttagctcttaaacTGGAGGTAATCTGCTTCCCTgatcatttatctttcactgcgga
IMG2 YCR071C sg1	GACGGTAAAAGAGTGTGTAG	aagctgtttccagcttagctcttaaacCTACACACTCTTTTACCGTCgatcatttatctttcactgcgga
IMG2 YCR071C sg2	AAGACAAGATGGTAAGATTG	aagctgtttccagcttagctcttaaacCAATCTTACCATCTTGTCTTgatcatttatctttcactgcgga
IMG2 YCR071C sg3	TTTTTGAATATTAAATATGA	aagctgtttccagcttagctcttaaacTCATATTTAATATTCAAAAAgatcatttatctttcactgcgga
IMG2 YCR071C sg4	GTCGCAAGGTCGATCTATAA	aagctgtttccagcttagctcttaaacTTATAGATCGACCTTGCGACgatcatttatctttcactgcgga
IMG2 YCR071C sg5	GTCATCGCGTACGAATGGCT	aagctgtttccagcttagctcttaaacAGCCATTCGTACGCGATGACgatcatttatctttcactgcgga
IMG2 YCR071C sg6	CTTGGTATGAATTTAAAATA	aagctgtttccagcttagctcttaaacTATTTTAAATTCATACCAAGgatcatttatctttcactgcgga
IMG2 YCR071C sg7	AAACGGGCACTTCTTTCAAA	aagctgtttccagcttagctcttaaacTTTGAAAGAAGTGCCCGTTTgatcatttatctttcactgcgga
IMG2 YCR071C sg8	ACCTTGGAGTAAGTTGCTTT	aagctgtttccagcttagctcttaaacAAAGCAACTTACTCCAAGGTgatcatttatctttcactgcgga
IMG2 YCR071C sg9	ACCTAAAGCAACTTACTCCA	aagctgtttccagcttagctcttaaacTGGAGTAAGTTGCTTTAGGTgatcatttatctttcactgcgga
IMG2 YCR071C sg10	TCGTGTGTTACTAGATGTTT	aagctgtttccagcttagctcttaaacAAACATCTAGTAACACACGAgatcatttatctttcactgcgga
IMG2 YCR071C sg11	TGGATATACATCTTATCGTT	aagctgtttccagcttagctcttaaacAACGATAAGATGTATATCCAgatcatttatctttcactgcgga
IMG2 YCR071C sg12	AGCAGCTTTATTTGAATTAG	aagctgtttccagcttagctcttaaacCTAATTCAAATAAAGCTGCTgatcatttatctttcactgcgga
RSA4 YCR072C sg1	AGTTGCCAAATGCTATTTCA	aagctgtttccagcttagctcttaaacTGAAATAGCATTTGGCAACTgatcatttatctttcactgcgga
RSA4 YCR072C sg2	CAAATCCGTGAAATAGCATT	aagctgtttccagcttagctcttaaacAATGCTATTTCACGGATTTGgatcatttatctttcactgcgga
RSA4 YCR072C sg3	CCACTCTATGAGCTTAGGAT	aagctgtttccagcttagctcttaaacATCCTAAGCTCATAGAGTGGgatcatttatctttcactgcgga
RSA4 YCR072C sg4	CCTATCCTAAGCTCATAGAG	aagctgtttccagcttagctcttaaacCTCTATGAGCTTAGGATAGGgatcatttatctttcactgcgga
RSA4 YCR072C sg5	AATGTAATGTAATTCAATAA	aagctgtttccagcttagctcttaaacTTATTGAATTACATTACATTgatcatttatctttcactgcgga
RSA4 YCR072C sg6	AGAGCTGTTACCCGAGAAAC	aagctgtttccagcttagctcttaaacGTTTCTCGGGTAACAGCTCTgatcatttatctttcactgcgga
RSA4 YCR072C sg7	GTGTTAGTGTGTGTTTATCG	aagctgtttccagcttagctcttaaacCGATAAACACACACTAACACgatcatttatctttcactgcgga
RSA4 YCR072C sg8	AGAAGGTGGAGGAATCAGGG	aagctgtttccagcttagctcttaaacCCCTGATTCCTCCACCTTCTgatcatttatctttcactgcgga
RSA4 YCR072C sg9	TCTTTCTTTTGTTTCTTAGA	aagctgtttccagcttagctcttaaacTCTAAGAAACAAAAGAAAGAgatcatttatctttcactgcgga
RSA4 YCR072C sg10	TTCTAAGAAACAAAAGAAAG	aagctgtttccagcttagctcttaaacCTTTCTTTTGTTTCTTAGAAgatcatttatctttcactgcgga
RSA4 YCR072C sg11	GAAACATTGGGTAAATCTTT	aagctgtttccagcttagctcttaaacAAAGATTTACCCAATGTTTCgatcatttatctttcactgcgga
RSA4 YCR072C sg12	TTGGAACTTGATTGAAACAT	aagctgtttccagcttagctcttaaacATGTTTCAATCAAGTTCCAAgatcatttatctttcactgcgga
SSK22 YCR073C sg1	TATTATCATTGAAATTTGTT	aagctgtttccagcttagctcttaaacAACAAATTTCAATGATAATAgatcatttatctttcactgcgga
SSK22 YCR073C sg2	TATTTAAACCTAATTTCCCC	aagctgtttccagcttagctcttaaacGGGGAAATTAGGTTTAAATAgatcatttatctttcactgcgga
SSK22 YCR073C sg3	ATCACATTTTCTTCATTTTT	aagctgtttccagcttagctcttaaacAAAAATGAAGAAAATGTGATgatcatttatctttcactgcgga
SSK22 YCR073C sg4	AAATTTTCAATTCGAGACAT	aagctgtttccagcttagctcttaaacATGTCTCGAATTGAAAATTTgatcatttatctttcactgcgga
SSK22 YCR073C sg5	GTCTCGAATTGAAAATTTCG	aagctgtttccagcttagctcttaaacCGAAATTTTCAATTCGAGACgatcatttatctttcactgcgga
SSK22 YCR073C sg6	TGGCATCGCTTTTTTACATA	aagctgtttccagcttagctcttaaacTATGTAAAAAAGCGATGCCAgatcatttatctttcactgcgga
SSK22 YCR073C sg7	AAAGCGATGCCAGGAACAAT	aagctgtttccagcttagctcttaaacATTGTTCCTGGCATCGCTTTgatcatttatctttcactgcgga
SSK22 YCR073C sg8	ACAACATACGATAAGAATTG	aagctgtttccagcttagctcttaaacCAATTCTTATCGTATGTTGTgatcatttatctttcactgcgga
SSK22 YCR073C sg9	AAGCTAATGTTGTTTTACTT	aagctgtttccagcttagctcttaaacAAGTAAAACAACATTAGCTTgatcatttatctttcactgcgga
SSK22 YCR073C sg10	CTTGTAGGTGAAAATGATGA	aagctgtttccagcttagctcttaaacTCATCATTTTCACCTACAAGgatcatttatctttcactgcgga
SSK22 YCR073C sg11	GAATACACAGCAACAAAAAG	aagctgtttccagcttagctcttaaacCTTTTTGTTGCTGTGTATTCgatcatttatctttcactgcgga
SSK22 YCR073C sg12	CTTCACGAGCTTACTTGAGA	aagctgtttccagcttagctcttaaacTCTCAAGTAAGCTCGTGAAGgatcatttatctttcactgcgga
SOL2 YCR073W-A sg1	AAAGCGATGCCAGGAACAAT	aagctgtttccagcttagctcttaaacATTGTTCCTGGCATCGCTTTgatcatttatctttcactgcgga
SOL2 YCR073W-A sg2	TGGCATCGCTTTTTTACATA	aagctgtttccagcttagctcttaaacTATGTAAAAAAGCGATGCCAgatcatttatctttcactgcgga
SOL2 YCR073W-A sg3	GTCTCGAATTGAAAATTTCG	aagctgtttccagcttagctcttaaacCGAAATTTTCAATTCGAGACgatcatttatctttcactgcgga
SOL2 YCR073W-A sg4	AAATTTTCAATTCGAGACAT	aagctgtttccagcttagctcttaaacATGTCTCGAATTGAAAATTTgatcatttatctttcactgcgga
SOL2 YCR073W-A sg5	ATCACATTTTCTTCATTTTT	aagctgtttccagcttagctcttaaacAAAAATGAAGAAAATGTGATgatcatttatctttcactgcgga
SOL2 YCR073W-A sg6	TATTTAAACCTAATTTCCCC	aagctgtttccagcttagctcttaaacGGGGAAATTAGGTTTAAATAgatcatttatctttcactgcgga
SOL2 YCR073W-A sg7	TATTATCATTGAAATTTGTT	aagctgtttccagcttagctcttaaacAACAAATTTCAATGATAATAgatcatttatctttcactgcgga
SOL2 YCR073W-A sg8	ACAAATTTCAATGATAATAG	aagctgtttccagcttagctcttaaacCTATTATCATTGAAATTTGTgatcatttatctttcactgcgga
SOL2 YCR073W-A sg9	CGTCATATCCAGTGTAGGTA	aagctgtttccagcttagctcttaaacTACCTACACTGGATATGACGgatcatttatctttcactgcgga
SOL2 YCR073W-A sg10	GCAAGACAATATGACTACGA	aagctgtttccagcttagctcttaaacTCGTAGTCATATTGTCTTGCgatcatttatctttcactgcgga
SOL2 YCR073W-A sg11	GTTTCACGAGTTTTCAGACG	aagctgtttccagcttagctcttaaacCGTCTGAAAACTCGTGAAACgatcatttatctttcactgcgga
SOL2 YCR073W-A sg12	CCACGCGCAAGACGGTGCAT	aagctgtttccagcttagctcttaaacATGCACCGTCTTGCGCGTGGgatcatttatctttcactgcgga
ERS1 YCR075C sg1	AAAGTTACGCTGGATGCAGA	aagctgtttccagcttagctcttaaacTCTGCATCCAGCGTAACTTTgatcatttatctttcactgcgga
ERS1 YCR075C sg2	AGTCAAAGGATCGAAGATAT	aagctgtttccagcttagctcttaaacATATCTTCGATCCTTTGACTgatcatttatctttcactgcgga
ERS1 YCR075C sg3	GATCCTTTGACTGCCCACGC	aagctgtttccagcttagctcttaaacGCGTGGGCAGTCAAAGGATCgatcatttatctttcactgcgga
ERS1 YCR075C sg4	GGAAAAACAATCTGATATTA	aagctgtttccagcttagctcttaaacTAATATCAGATTGTTTTTCCgatcatttatctttcactgcgga
ERS1 YCR075C sg5	TTGATTTGGTTTAGGTGATT	aagctgtttccagcttagctcttaaacAATCACCTAAACCAAATCAAgatcatttatctttcactgcgga
ERS1 YCR075C sg6	AAGATTATCAAAAAATATAA	aagctgtttccagcttagctcttaaacTTATATTTTTTGATAATCTTgatcatttatctttcactgcgga
ERS1 YCR075C sg7	TTGATAATCTTGAAATTTTA	aagctgtttccagcttagctcttaaacTAAAATTTCAAGATTATCAAgatcatttatctttcactgcgga
ERS1 YCR075C sg8	GAGTTTCCATATGTAAACAA	aagctgtttccagcttagctcttaaacTTGTTTACATATGGAAACTCgatcatttatctttcactgcgga
ERS1 YCR075C sg9	AAAGCAAACGCGAAGCAAAA	aagctgtttccagcttagctcttaaacTTTTGCTTCGCGTTTGCTTTgatcatttatctttcactgcgga
ERS1 YCR075C sg10	GTGTCGTTAGACGATATACT	aagctgtttccagcttagctcttaaacAGTATATCGTCTAACGACACgatcatttatctttcactgcgga
ERS1 YCR075C sg11	CGCCAATTGGTGATTATCGG	aagctgtttccagcttagctcttaaacCCGATAATCACCAATTGGCGgatcatttatctttcactgcgga
ERS1 YCR075C sg12	ATATCGCGCTCGCTGACTTA	aagctgtttccagcttagctcttaaacTAAGTCAGCGAGCGCGATATgatcatttatctttcactgcgga
YCR075W-A YCR075W-A sg1	TTTGTCATGTTAAATACGGC	aagctgtttccagcttagctcttaaacGCCGTATTTAACATGACAAAgatcatttatctttcactgcgga
YCR075W-A YCR075W-A sg2	GTCAGCGAGCGCGATATCGA	aagctgtttccagcttagctcttaaacTCGATATCGCGCTCGCTGACgatcatttatctttcactgcgga
YCR075W-A YCR075W-A sg3	ATATCGCGCTCGCTGACTTA	aagctgtttccagcttagctcttaaacTAAGTCAGCGAGCGCGATATgatcatttatctttcactgcgga
YCR075W-A YCR075W-A sg4	CGCCAATTGGTGATTATCGG	aagctgtttccagcttagctcttaaacCCGATAATCACCAATTGGCGgatcatttatctttcactgcgga
YCR075W-A YCR075W-A sg5	AAAGCAAACGCGAAGCAAAA	aagctgtttccagcttagctcttaaacTTTTGCTTCGCGTTTGCTTTgatcatttatctttcactgcgga
YCR075W-A YCR075W-A sg6	GAGTTTCCATATGTAAACAA	aagctgtttccagcttagctcttaaacTTGTTTACATATGGAAACTCgatcatttatctttcactgcgga
YCR075W-A YCR075W-A sg7	TTGATAATCTTGAAATTTTA	aagctgtttccagcttagctcttaaacTAAAATTTCAAGATTATCAAgatcatttatctttcactgcgga
YCR075W-A YCR075W-A sg8	AAGATTATCAAAAAATATAA	aagctgtttccagcttagctcttaaacTTATATTTTTTGATAATCTTgatcatttatctttcactgcgga
YCR075W-A YCR075W-A sg9	TTGATTTGGTTTAGGTGATT	aagctgtttccagcttagctcttaaacAATCACCTAAACCAAATCAAgatcatttatctttcactgcgga
YCR075W-A YCR075W-A sg10	AACCAAATCAAAGATGGAAG	aagctgtttccagcttagctcttaaacCTTCCATCTTTGATTTGGTTgatcatttatctttcactgcgga
YCR075W-A YCR075W-A sg11	ACCATTGCTTTCGATACTCA	aagctgtttccagcttagctcttaaacTGAGTATCGAAAGCAATGGTgatcatttatctttcactgcgga
YCR075W-A YCR075W-A sg12	CTACCGGCGTGGGCAGTCAA	aagctgtttccagcttagctcttaaacTTGACTGCCCACGCCGGTAGgatcatttatctttcactgcgga
FUB1 YCR076C sg1	TTAGGAACAAATTCAAATCT	aagctgtttccagcttagctcttaaacAGATTTGAATTTGTTCCTAAgatcatttatctttcactgcgga
FUB1 YCR076C sg2	ATGGGGTTGGTGTATCGCGA	aagctgtttccagcttagctcttaaacTCGCGATACACCAACCCCATgatcatttatctttcactgcgga
FUB1 YCR076C sg3	CGTAAGTACATTAAAATTAC	aagctgtttccagcttagctcttaaacGTAATTTTAATGTACTTACGgatcatttatctttcactgcgga
FUB1 YCR076C sg4	GGGTAGGAAATAAAAAATAA	aagctgtttccagcttagctcttaaacTTATTTTTTATTTCCTACCCgatcatttatctttcactgcgga
FUB1 YCR076C sg5	ATACAATAAATGATCTACAA	aagctgtttccagcttagctcttaaacTTGTAGATCATTTATTGTATgatcatttatctttcactgcgga
FUB1 YCR076C sg6	GGGTTTTTTATGAAAAAAAA	aagctgtttccagcttagctcttaaacTTTTTTTTCATAAAAAACCCgatcatttatctttcactgcgga
FUB1 YCR076C sg7	TGGTATTATTGATGCTAATA	aagctgtttccagcttagctcttaaacTATTAGCATCAATAATACCAgatcatttatctttcactgcgga
FUB1 YCR076C sg8	GTTTAACTCTTGCGTTACTA	aagctgtttccagcttagctcttaaacTAGTAACGCAAGAGTTAAACgatcatttatctttcactgcgga
FUB1 YCR076C sg9	TTAAACAATGATTGAGAATA	aagctgtttccagcttagctcttaaacTATTCTCAATCATTGTTTAAgatcatttatctttcactgcgga
FUB1 YCR076C sg10	ACTGGTAGCAGAACTAGTGT	aagctgtttccagcttagctcttaaacACACTAGTTCTGCTACCAGTgatcatttatctttcactgcgga
FUB1 YCR076C sg11	ATGATTTGGTTCCCTCTGTA	aagctgtttccagcttagctcttaaacTACAGAGGGAACCAAATCATgatcatttatctttcactgcgga
FUB1 YCR076C sg12	CTTTAATGCGAAAACTCACT	aagctgtttccagcttagctcttaaacAGTGAGTTTTCGCATTAAAGgatcatttatctttcactgcgga
PAT1 YCR077C sg1	ACTCGTGGCGTGACCCACGT	aagctgtttccagcttagctcttaaacACGTGGGTCACGCCACGAGTgatcatttatctttcactgcgga
PAT1 YCR077C sg2	TGCAAGCCGTCGCAAAATGT	aagctgtttccagcttagctcttaaacACATTTTGCGACGGCTTGCAgatcatttatctttcactgcgga
PAT1 YCR077C sg3	AGGGGAATTTGATGCGGCTG	aagctgtttccagcttagctcttaaacCAGCCGCATCAAATTCCCCTgatcatttatctttcactgcgga
PAT1 YCR077C sg4	ATAACAATAGTATCAATAAC	aagctgtttccagcttagctcttaaacGTTATTGATACTATTGTTATgatcatttatctttcactgcgga
PAT1 YCR077C sg5	GTAATGCGAGAAGAACAAAT	aagctgtttccagcttagctcttaaacATTTGTTCTTCTCGCATTACgatcatttatctttcactgcgga
PAT1 YCR077C sg6	CTTTCTTTAAAAAGAGGAAG	aagctgtttccagcttagctcttaaacCTTCCTCTTTTTAAAGAAAGgatcatttatctttcactgcgga
PAT1 YCR077C sg7	TCTTTTTAAAGAAAGAAACA	aagctgtttccagcttagctcttaaacTGTTTCTTTCTTTAAAAAGAgatcatttatctttcactgcgga
PAT1 YCR077C sg8	TAAAACCTTTGCTTCCTTCA	aagctgtttccagcttagctcttaaacTGAAGGAAGCAAAGGTTTTAgatcatttatctttcactgcgga
PAT1 YCR077C sg9	AAGGAAGCAAAGGTTTTAAC	aagctgtttccagcttagctcttaaacGTTAAAACCTTTGCTTCCTTgatcatttatctttcactgcgga
PAT1 YCR077C sg10	TTCTTTGGGTTAGAAAATAG	aagctgtttccagcttagctcttaaacCTATTTTCTAACCCAAAGAAgatcatttatctttcactgcgga
PAT1 YCR077C sg11	GGACTTTGAAGAGAGTTACA	aagctgtttccagcttagctcttaaacTGTAACTCTCTTCAAAGTCCgatcatttatctttcactgcgga
PAT1 YCR077C sg12	CTATGGCGAGCACGAACTTG	aagctgtttccagcttagctcttaaacCAAGTTCGTGCTCGCCATAGgatcatttatctttcactgcgga
PTC6 YCR079W sg1	GAAGAGAGTTACAAGGGCTA	aagctgtttccagcttagctcttaaacTAGCCCTTGTAACTCTCTTCgatcatttatctttcactgcgga
PTC6 YCR079W sg2	TAATGCGCGGGATGGTCCTC	aagctgtttccagcttagctcttaaacGAGGACCATCCCGCGCATTAgatcatttatctttcactgcgga
PTC6 YCR079W sg3	GCTATTTTCTAACCCAAAGA	aagctgtttccagcttagctcttaaacTCTTTGGGTTAGAAAATAGCgatcatttatctttcactgcgga
PTC6 YCR079W sg4	AAGGAAGCAAAGGTTTTAAC	aagctgtttccagcttagctcttaaacGTTAAAACCTTTGCTTCCTTgatcatttatctttcactgcgga
PTC6 YCR079W sg5	TCTTTTTAAAGAAAGAAACA	aagctgtttccagcttagctcttaaacTGTTTCTTTCTTTAAAAAGAgatcatttatctttcactgcgga
PTC6 YCR079W sg6	CTTTCTTTAAAAAGAGGAAG	aagctgtttccagcttagctcttaaacCTTCCTCTTTTTAAAGAAAGgatcatttatctttcactgcgga
PTC6 YCR079W sg7	GTAATGCGAGAAGAACAAAT	aagctgtttccagcttagctcttaaacATTTGTTCTTCTCGCATTACgatcatttatctttcactgcgga
PTC6 YCR079W sg8	ATAACAATAGTATCAATAAC	aagctgtttccagcttagctcttaaacGTTATTGATACTATTGTTATgatcatttatctttcactgcgga
PTC6 YCR079W sg9	GGGCAATTAAGCATCAGAAG	aagctgtttccagcttagctcttaaacCTTCTGATGCTTAATTGCCCgatcatttatctttcactgcgga
PTC6 YCR079W sg10	TTCAGCCCAACATTTTGCGA	aagctgtttccagcttagctcttaaacTCGCAAAATGTTGGGCTGAAgatcatttatctttcactgcgga
PTC6 YCR079W sg11	GGCTGAAGCTGGACTTGTTA	aagctgtttccagcttagctcttaaacTAACAAGTCCAGCTTCAGCCgatcatttatctttcactgcgga
PTC6 YCR079W sg12	TAACCGGTTGATCCTACTCG	aagctgtttccagcttagctcttaaacCGAGTAGGATCAACCGGTTAgatcatttatctttcactgcgga
YCR081C-A YCR081C-A sg1	TGTAATCGAGATCTTGATGC	aagctgtttccagcttagctcttaaacGCATCAAGATCTCGATTACAgatcatttatctttcactgcgga
YCR081C-A YCR081C-A sg2	ACTGGAATGATCACCCCAAA	aagctgtttccagcttagctcttaaacTTTGGGGTGATCATTCCAGTgatcatttatctttcactgcgga
YCR081C-A YCR081C-A sg3	TCATTCCAGTTTAAATAGAC	aagctgtttccagcttagctcttaaacGTCTATTTAAACTGGAATGAgatcatttatctttcactgcgga
YCR081C-A YCR081C-A sg4	GCTAGTACTGATCTTGTAAG	aagctgtttccagcttagctcttaaacCTTACAAGATCAGTACTAGCgatcatttatctttcactgcgga
YCR081C-A YCR081C-A sg5	TTTGCCACCGATTATAAAAC	aagctgtttccagcttagctcttaaacGTTTTATAATCGGTGGCAAAgatcatttatctttcactgcgga
YCR081C-A YCR081C-A sg6	TCGGTGGCAAACATGTCATT	aagctgtttccagcttagctcttaaacAATGACATGTTTGCCACCGAgatcatttatctttcactgcgga
YCR081C-A YCR081C-A sg7	TTTAGAGGAATCAATTGGTT	aagctgtttccagcttagctcttaaacAACCAATTGATTCCTCTAAAgatcatttatctttcactgcgga
YCR081C-A YCR081C-A sg8	TGACACATAATTACTGTTAT	aagctgtttccagcttagctcttaaacATAACAGTAATTATGTGTCAgatcatttatctttcactgcgga
YCR081C-A YCR081C-A sg9	AAATTTATAATTTATCCATT	aagctgtttccagcttagctcttaaacAATGGATAAATTATAAATTTgatcatttatctttcactgcgga
YCR081C-A YCR081C-A sg10	ACCTGAGTCTTTTTGATGCT	aagctgtttccagcttagctcttaaacAGCATCAAAAAGACTCAGGTgatcatttatctttcactgcgga
YCR081C-A YCR081C-A sg11	AAAAAGACTCAGGTTTACAC	aagctgtttccagcttagctcttaaacGTGTAAACCTGAGTCTTTTTgatcatttatctttcactgcgga
YCR081C-A YCR081C-A sg12	TACCAAGTACACAGATGACA	aagctgtttccagcttagctcttaaacTGTCATCTGTGTACTTGGTAgatcatttatctttcactgcgga
SRB8 YCR081W sg1	ACGCCACTTGCGTGGTGGTT	aagctgtttccagcttagctcttaaacAACCACCACGCAAGTGGCGTgatcatttatctttcactgcgga
SRB8 YCR081W sg2	GGGGCCAGTTCTGTCAACAT	aagctgtttccagcttagctcttaaacATGTTGACAGAACTGGCCCCgatcatttatctttcactgcgga
SRB8 YCR081W sg3	AGATTGTGCATTCATTAGTT	aagctgtttccagcttagctcttaaacAACTAATGAATGCACAATCTgatcatttatctttcactgcgga
SRB8 YCR081W sg4	GGACTTGTTTCCACCCAGGG	aagctgtttccagcttagctcttaaacCCCTGGGTGGAAACAAGTCCgatcatttatctttcactgcgga
SRB8 YCR081W sg5	AATACAAAAGATGATTATCT	aagctgtttccagcttagctcttaaacAGATAATCATCTTTTGTATTgatcatttatctttcactgcgga
SRB8 YCR081W sg6	TATGTATACATACTAATAAA	aagctgtttccagcttagctcttaaacTTTATTAGTATGTATACATAgatcatttatctttcactgcgga
SRB8 YCR081W sg7	ATCTCAGCATTTTTTCAGAA	aagctgtttccagcttagctcttaaacTTCTGAAAAAATGCTGAGATgatcatttatctttcactgcgga
SRB8 YCR081W sg8	CTAATCGAAAGATTAAAAAA	aagctgtttccagcttagctcttaaacTTTTTTAATCTTTCGATTAGgatcatttatctttcactgcgga
SRB8 YCR081W sg9	GCCAATAACGCGATGAATAA	aagctgtttccagcttagctcttaaacTTATTCATCGCGTTATTGGCgatcatttatctttcactgcgga
SRB8 YCR081W sg10	TAGGGGTGAAGATCATCTGG	aagctgtttccagcttagctcttaaacCCAGATGATCTTCACCCCTAgatcatttatctttcactgcgga
SRB8 YCR081W sg11	TGTTCCTGAGGTTTCGAGCT	aagctgtttccagcttagctcttaaacAGCTCGAAACCTCAGGAACAgatcatttatctttcactgcgga
SRB8 YCR081W sg12	TGCTCCCAAGGCTTGAAATC	aagctgtttccagcttagctcttaaacGATTTCAAGCCTTGGGAGCAgatcatttatctttcactgcgga
AHC2 YCR082W sg1	AAAAAGACTCAGGTTTACAC	aagctgtttccagcttagctcttaaacGTGTAAACCTGAGTCTTTTTgatcatttatctttcactgcgga
AHC2 YCR082W sg2	ACCTGAGTCTTTTTGATGCT	aagctgtttccagcttagctcttaaacAGCATCAAAAAGACTCAGGTgatcatttatctttcactgcgga
AHC2 YCR082W sg3	AAATTTATAATTTATCCATT	aagctgtttccagcttagctcttaaacAATGGATAAATTATAAATTTgatcatttatctttcactgcgga
AHC2 YCR082W sg4	TGACACATAATTACTGTTAT	aagctgtttccagcttagctcttaaacATAACAGTAATTATGTGTCAgatcatttatctttcactgcgga
AHC2 YCR082W sg5	TTTAGAGGAATCAATTGGTT	aagctgtttccagcttagctcttaaacAACCAATTGATTCCTCTAAAgatcatttatctttcactgcgga
AHC2 YCR082W sg6	TCGGTGGCAAACATGTCATT	aagctgtttccagcttagctcttaaacAATGACATGTTTGCCACCGAgatcatttatctttcactgcgga
AHC2 YCR082W sg7	TGCCACCGATTATAAAACTG	aagctgtttccagcttagctcttaaacCAGTTTTATAATCGGTGGCAgatcatttatctttcactgcgga
AHC2 YCR082W sg8	TTTATGAGCGATGGTTAAGG	aagctgtttccagcttagctcttaaacCCTTAACCATCGCTCATAAAgatcatttatctttcactgcgga
AHC2 YCR082W sg9	GCTAGTACTGATCTTGTAAG	aagctgtttccagcttagctcttaaacCTTACAAGATCAGTACTAGCgatcatttatctttcactgcgga
AHC2 YCR082W sg10	TCATTCCAGTTTAAATAGAC	aagctgtttccagcttagctcttaaacGTCTATTTAAACTGGAATGAgatcatttatctttcactgcgga
AHC2 YCR082W sg11	ACTGGAATGATCACCCCAAA	aagctgtttccagcttagctcttaaacTTTGGGGTGATCATTCCAGTgatcatttatctttcactgcgga
AHC2 YCR082W sg12	TGTAATCGAGATCTTGATGC	aagctgtttccagcttagctcttaaacGCATCAAGATCTCGATTACAgatcatttatctttcactgcgga
TRX3 YCR083W sg1	GGCTTATTATGATCAAATAG	aagctgtttccagcttagctcttaaacCTATTTGATCATAATAAGCCgatcatttatctttcactgcgga
TRX3 YCR083W sg2	ATTTTGGGTCACTATATCTA	aagctgtttccagcttagctcttaaacTAGATATAGTGACCCAAAATgatcatttatctttcactgcgga
TRX3 YCR083W sg3	TATGTTTAAGTTACTGGTTG	aagctgtttccagcttagctcttaaacCAACCAGTAACTTAAACATAgatcatttatctttcactgcgga
TRX3 YCR083W sg4	GCAGAAGCACAATCCACATT	aagctgtttccagcttagctcttaaacAATGTGGATTGTGCTTCTGCgatcatttatctttcactgcgga
TRX3 YCR083W sg5	TTTTTCCATCACAGAATACT	aagctgtttccagcttagctcttaaacAGTATTCTGTGATGGAAAAAgatcatttatctttcactgcgga
TRX3 YCR083W sg6	TAGCTCATTTTATATCTCAT	aagctgtttccagcttagctcttaaacATGAGATATAAAATGAGCTAgatcatttatctttcactgcgga
TRX3 YCR083W sg7	TCCTGCTTTCTTTGGTTAGG	aagctgtttccagcttagctcttaaacCCTAACCAAAGAAAGCAGGAgatcatttatctttcactgcgga
TRX3 YCR083W sg8	ATAGAACAACATAACAGCTT	aagctgtttccagcttagctcttaaacAAGCTGTTATGTTGTTCTATgatcatttatctttcactgcgga
TRX3 YCR083W sg9	CTCACCGCCATCCTCATCAC	aagctgtttccagcttagctcttaaacGTGATGAGGATGGCGGTGAGgatcatttatctttcactgcgga
TRX3 YCR083W sg10	TGGAATCTTATGCTTTTTAG	aagctgtttccagcttagctcttaaacCTAAAAAGCATAAGATTCCAgatcatttatctttcactgcgga
TRX3 YCR083W sg11	GTTCGTCAATTTAGTAATAC	aagctgtttccagcttagctcttaaacGTATTACTAAATTGACGAACgatcatttatctttcactgcgga
TRX3 YCR083W sg12	TCAAATTCCTAAATTCTGTT	aagctgtttccagcttagctcttaaacAACAGAATTTAGGAATTTGAgatcatttatctttcactgcgga
TUP1 YCR084C sg1	TTGTTGTTTGTTGCTTTGAC	aagctgtttccagcttagctcttaaacGTCAAAGCAACAAACAACAAgatcatttatctttcactgcgga
TUP1 YCR084C sg2	TATCAATTGGGGGTAGATGG	aagctgtttccagcttagctcttaaacCCATCTACCCCCAATTGATAgatcatttatctttcactgcgga
TUP1 YCR084C sg3	ATCAGCGAAGCAAGAACAAC	aagctgtttccagcttagctcttaaacGTTGTTCTTGCTTCGCTGATgatcatttatctttcactgcgga
TUP1 YCR084C sg4	GAAAATTAAACAATTGCAGA	aagctgtttccagcttagctcttaaacTCTGCAATTGTTTAATTTTCgatcatttatctttcactgcgga
TUP1 YCR084C sg5	GTGGTGTGCGAAAGGTAACT	aagctgtttccagcttagctcttaaacAGTTACCTTTCGCACACCACgatcatttatctttcactgcgga
TUP1 YCR084C sg6	AAACAATAGAAAAAGAGTAG	aagctgtttccagcttagctcttaaacCTACTCTTTTTCTATTGTTTgatcatttatctttcactgcgga
TUP1 YCR084C sg7	TTTTGTCTTTTTTGATAAGC	aagctgtttccagcttagctcttaaacGCTTATCAAAAAAGACAAAAgatcatttatctttcactgcgga
TUP1 YCR084C sg8	GGCAGTCATATTGGTTTGGA	aagctgtttccagcttagctcttaaacTCCAAACCAATATGACTGCCgatcatttatctttcactgcgga
TUP1 YCR084C sg9	ATTCTGCGTATTCGAAACGC	aagctgtttccagcttagctcttaaacGCGTTTCGAATACGCAGAATgatcatttatctttcactgcgga
TUP1 YCR084C sg10	TTGGAGAAACTCCTGTCTGA	aagctgtttccagcttagctcttaaacTCAGACAGGAGTTTCTCCAAgatcatttatctttcactgcgga
TUP1 YCR084C sg11	TATTTGCCTCTTGTGAGACT	aagctgtttccagcttagctcttaaacAGTCTCACAAGAGGCAAATAgatcatttatctttcactgcgga
TUP1 YCR084C sg12	AATCCTTTTGGTTTTGAAGA	aagctgtttccagcttagctcttaaacTCTTCAAAACCAAAAGGATTgatcatttatctttcactgcgga
YCR085W YCR085W sg1	CTTCGCTGATGTTTATCAAT	aagctgtttccagcttagctcttaaacATTGATAAACATCAGCGAAGgatcatttatctttcactgcgga
YCR085W YCR085W sg2	TATCAATTGGGGGTAGATGG	aagctgtttccagcttagctcttaaacCCATCTACCCCCAATTGATAgatcatttatctttcactgcgga
YCR085W YCR085W sg3	TTTGTTGTTTGTTGCTTTGA	aagctgtttccagcttagctcttaaacTCAAAGCAACAAACAACAAAgatcatttatctttcactgcgga
YCR085W YCR085W sg4	TTGAAAAGTACGAAAAATTA	aagctgtttccagcttagctcttaaacTAATTTTTCGTACTTTTCAAgatcatttatctttcactgcgga
YCR085W YCR085W sg5	TCGGTAGCGATAATGTAAGA	aagctgtttccagcttagctcttaaacTCTTACATTATCGCTACCGAgatcatttatctttcactgcgga
YCR085W YCR085W sg6	GTTCTGTCTCTAAAAATGTT	aagctgtttccagcttagctcttaaacAACATTTTTAGAGACAGAACgatcatttatctttcactgcgga
YCR085W YCR085W sg7	TCTAGGAGTTAATAATTTTT	aagctgtttccagcttagctcttaaacAAAAATTATTAACTCCTAGAgatcatttatctttcactgcgga
YCR085W YCR085W sg8	TCTTTTTGGCTGAGCAATCT	aagctgtttccagcttagctcttaaacAGATTGCTCAGCCAAAAAGAgatcatttatctttcactgcgga
YCR085W YCR085W sg9	CCCTAATTTACCCTTCTTTT	aagctgtttccagcttagctcttaaacAAAAGAAGGGTAAATTAGGGgatcatttatctttcactgcgga
YCR085W YCR085W sg10	AGATTGCTCAGCCAAAAAGA	aagctgtttccagcttagctcttaaacTCTTTTTGGCTGAGCAATCTgatcatttatctttcactgcgga
YCR085W YCR085W sg11	GCCAAAAAGAAGGGTAAATT	aagctgtttccagcttagctcttaaacAATTTACCCTTCTTTTTGGCgatcatttatctttcactgcgga
YCR085W YCR085W sg12	AGGGTAAATTAGGGCTTTCC	aagctgtttccagcttagctcttaaacGGAAAGCCCTAATTTACCCTgatcatttatctttcactgcgga
CSM1 YCR086W sg1	TCTTGACGCCAGTTGAGTGA	aagctgtttccagcttagctcttaaacTCACTCAACTGGCGTCAAGAgatcatttatctttcactgcgga
CSM1 YCR086W sg2	ACTGGCGTCAAGAGTGAAGA	aagctgtttccagcttagctcttaaacTCTTCACTCTTGACGCCAGTgatcatttatctttcactgcgga
CSM1 YCR086W sg3	TAATACGGGAAGAGCGCAGA	aagctgtttccagcttagctcttaaacTCTGCGCTCTTCCCGTATTAgatcatttatctttcactgcgga
CSM1 YCR086W sg4	CAAAATAAAATGAAATAATA	aagctgtttccagcttagctcttaaacTATTATTTCATTTTATTTTGgatcatttatctttcactgcgga
CSM1 YCR086W sg5	TGTTTACATTGAAAAATGAT	aagctgtttccagcttagctcttaaacATCATTTTTCAATGTAAACAgatcatttatctttcactgcgga
CSM1 YCR086W sg6	GAAGAAGCAGACAGACAAGA	aagctgtttccagcttagctcttaaacTCTTGTCTGTCTGCTTCTTCgatcatttatctttcactgcgga
CSM1 YCR086W sg7	AGGTCATTAGATAGATAAAC	aagctgtttccagcttagctcttaaacGTTTATCTATCTAATGACCTgatcatttatctttcactgcgga
CSM1 YCR086W sg8	TGGATCCATTTTGCGCACGT	aagctgtttccagcttagctcttaaacACGTGCGCAAAATGGATCCAgatcatttatctttcactgcgga
CSM1 YCR086W sg9	GAGTTTTTGTATACAGTCAA	aagctgtttccagcttagctcttaaacTTGACTGTATACAAAAACTCgatcatttatctttcactgcgga
CSM1 YCR086W sg10	ATTTGCCACTAGTAAGTCTG	aagctgtttccagcttagctcttaaacCAGACTTACTAGTGGCAAATgatcatttatctttcactgcgga
CSM1 YCR086W sg11	AGACTTACTAGTGGCAAATT	aagctgtttccagcttagctcttaaacAATTTGCCACTAGTAAGTCTgatcatttatctttcactgcgga
CSM1 YCR086W sg12	AAATGAGAATTTCGTACTGT	aagctgtttccagcttagctcttaaacACAGTACGAAATTCTCATTTgatcatttatctttcactgcgga
YCR087C-A YCR087C-A sg1	CTTTTCCCTCCATTGCTGAC	aagctgtttccagcttagctcttaaacGTCAGCAATGGAGGGAAAAGgatcatttatctttcactgcgga
YCR087C-A YCR087C-A sg2	TCCATGAGAGCACTTATTTT	aagctgtttccagcttagctcttaaacAAAATAAGTGCTCTCATGGAgatcatttatctttcactgcgga
YCR087C-A YCR087C-A sg3	TCCTAAAATAAGTGCTCTCA	aagctgtttccagcttagctcttaaacTGAGAGCACTTATTTTAGGAgatcatttatctttcactgcgga
YCR087C-A YCR087C-A sg4	ACTACATTGATGCAGATGAG	aagctgtttccagcttagctcttaaacCTCATCTGCATCAATGTAGTgatcatttatctttcactgcgga
YCR087C-A YCR087C-A sg5	AATAAATAAATCAAAAATAA	aagctgtttccagcttagctcttaaacTTATTTTTGATTTATTTATTgatcatttatctttcactgcgga
YCR087C-A YCR087C-A sg6	AATAAAGGTTCATTCTCTTT	aagctgtttccagcttagctcttaaacAAAGAGAATGAACCTTTATTgatcatttatctttcactgcgga
YCR087C-A YCR087C-A sg7	TGGTTGCTTTTTGCCTTGAC	aagctgtttccagcttagctcttaaacGTCAAGGCAAAAAGCAACCAgatcatttatctttcactgcgga
YCR087C-A YCR087C-A sg8	ATTCTGTATACAACAGCAAA	aagctgtttccagcttagctcttaaacTTTGCTGTTGTATACAGAATgatcatttatctttcactgcgga
YCR087C-A YCR087C-A sg9	CAAGAAATATTTGTTATTAC	aagctgtttccagcttagctcttaaacGTAATAACAAATATTTCTTGgatcatttatctttcactgcgga
YCR087C-A YCR087C-A sg10	GATGGTTACGTTCAACTGTG	aagctgtttccagcttagctcttaaacCACAGTTGAACGTAACCATCgatcatttatctttcactgcgga
YCR087C-A YCR087C-A sg11	ACATCTATAATAATGCTTTT	aagctgtttccagcttagctcttaaacAAAAGCATTATTATAGATGTgatcatttatctttcactgcgga
YCR087C-A YCR087C-A sg12	ATGCATGTATAGTACGCGTT	aagctgtttccagcttagctcttaaacAACGCGTACTATACATGCATgatcatttatctttcactgcgga
YCR087W YCR087W sg1	ACGAGGATGATTCTGGGTTG	aagctgtttccagcttagctcttaaacCAACCCAGAATCATCCTCGTgatcatttatctttcactgcgga
YCR087W YCR087W sg2	GTCCATTATCGAATAATCAT	aagctgtttccagcttagctcttaaacATGATTATTCGATAATGGACgatcatttatctttcactgcgga
YCR087W YCR087W sg3	TCGATAATGGACTATAAACT	aagctgtttccagcttagctcttaaacAGTTTATAGTCCATTATCGAgatcatttatctttcactgcgga
YCR087W YCR087W sg4	GTGGATCGCTGTTTAAGAAC	aagctgtttccagcttagctcttaaacGTTCTTAAACAGCGATCCACgatcatttatctttcactgcgga
YCR087W YCR087W sg5	TCTTAAACAGCGATCCACCG	aagctgtttccagcttagctcttaaacCGGTGGATCGCTGTTTAAGAgatcatttatctttcactgcgga
YCR087W YCR087W sg6	AACGTTTCGAAGAGGTATTC	aagctgtttccagcttagctcttaaacGAATACCTCTTCGAAACGTTgatcatttatctttcactgcgga
YCR087W YCR087W sg7	ATTGGTTTAGCGACGAGAGG	aagctgtttccagcttagctcttaaacCCTCTCGTCGCTAAACCAATgatcatttatctttcactgcgga
YCR087W YCR087W sg8	TTTTCTCTCTTTTCTTATTC	aagctgtttccagcttagctcttaaacGAATAAGAAAAGAGAGAAAAgatcatttatctttcactgcgga
YCR087W YCR087W sg9	ACATTATGTAGCAGCTTACT	aagctgtttccagcttagctcttaaacAGTAAGCTGCTACATAATGTgatcatttatctttcactgcgga
YCR087W YCR087W sg10	CAGGTATGCAAAGGAATAAT	aagctgtttccagcttagctcttaaacATTATTCCTTTGCATACCTGgatcatttatctttcactgcgga
YCR087W YCR087W sg11	AAAGACCTTCTTGAAAAGTC	aagctgtttccagcttagctcttaaacGACTTTTCAAGAAGGTCTTTgatcatttatctttcactgcgga
YCR087W YCR087W sg12	GAAAACCATGAAGGATAAAG	aagctgtttccagcttagctcttaaacCTTTATCCTTCATGGTTTTCgatcatttatctttcactgcgga
ABP1 YCR088W sg1	TCACAATATCCCGTCAGCAA	aagctgtttccagcttagctcttaaacTTGCTGACGGGATATTGTGAgatcatttatctttcactgcgga
ABP1 YCR088W sg2	AAAAGGCATTCCTTTTCCAT	aagctgtttccagcttagctcttaaacATGGAAAAGGAATGCCTTTTgatcatttatctttcactgcgga
ABP1 YCR088W sg3	TCAAGCATCATACGCCCTCG	aagctgtttccagcttagctcttaaacCGAGGGCGTATGATGCTTGAgatcatttatctttcactgcgga
ABP1 YCR088W sg4	TTTATACAGAAATACATCAA	aagctgtttccagcttagctcttaaacTTGATGTATTTCTGTATAAAgatcatttatctttcactgcgga
ABP1 YCR088W sg5	CTGTATAAATGTGCGTCACG	aagctgtttccagcttagctcttaaacCGTGACGCACATTTATACAGgatcatttatctttcactgcgga
ABP1 YCR088W sg6	CTTTTTTTCTACTTTAATCG	aagctgtttccagcttagctcttaaacCGATTAAAGTAGAAAAAAAGgatcatttatctttcactgcgga
ABP1 YCR088W sg7	ATAATAGGAGTATACCATAT	aagctgtttccagcttagctcttaaacATATGGTATACTCCTATTATgatcatttatctttcactgcgga
ABP1 YCR088W sg8	TGTGTGCGTGTATATACGTG	aagctgtttccagcttagctcttaaacCACGTATATACACGCACACAgatcatttatctttcactgcgga
ABP1 YCR088W sg9	CCAAAGCCATTGTGATTGAT	aagctgtttccagcttagctcttaaacATCAATCACAATGGCTTTGGgatcatttatctttcactgcgga
ABP1 YCR088W sg10	GAGTGAGTAGTATAATCAAT	aagctgtttccagcttagctcttaaacATTGATTATACTACTCACTCgatcatttatctttcactgcgga
ABP1 YCR088W sg11	CGGAGCCTCTGACAATCTTC	aagctgtttccagcttagctcttaaacGAAGATTGTCAGAGGCTCCGgatcatttatctttcactgcgga
ABP1 YCR088W sg12	GCTCCGATCCTGACACCACC	aagctgtttccagcttagctcttaaacGGTGGTGTCAGGATCGGAGCgatcatttatctttcactgcgga
FIG2 YCR089W sg1	CAGATCTGATACTTACTACA	aagctgtttccagcttagctcttaaacTGTAGTAAGTATCAGATCTGgatcatttatctttcactgcgga
FIG2 YCR089W sg2	TGCTGTTTTAGAATCGCATC	aagctgtttccagcttagctcttaaacGATGCGATTCTAAAACAGCAgatcatttatctttcactgcgga
FIG2 YCR089W sg3	AGGTGTTTACCAGAAGTGTA	aagctgtttccagcttagctcttaaacTACACTTCTGGTAAACACCTgatcatttatctttcactgcgga
FIG2 YCR089W sg4	TTTCCTTATGCTCACTATTT	aagctgtttccagcttagctcttaaacAAATAGTGAGCATAAGGAAAgatcatttatctttcactgcgga
FIG2 YCR089W sg5	GTTCCATTGTAGCTTAAAAC	aagctgtttccagcttagctcttaaacGTTTTAAGCTACAATGGAACgatcatttatctttcactgcgga
FIG2 YCR089W sg6	ATTCAGCTTTATATATCTAC	aagctgtttccagcttagctcttaaacGTAGATATATAAAGCTGAATgatcatttatctttcactgcgga
FIG2 YCR089W sg7	CTGAATTAAATTCAGTACAA	aagctgtttccagcttagctcttaaacTTGTACTGAATTTAATTCAGgatcatttatctttcactgcgga
FIG2 YCR089W sg8	ATTTTCATACCTTTAATTAT	aagctgtttccagcttagctcttaaacATAATTAAAGGTATGAAAATgatcatttatctttcactgcgga
FIG2 YCR089W sg9	GAGTTCATTGCAGTTATATT	aagctgtttccagcttagctcttaaacAATATAACTGCAATGAACTCgatcatttatctttcactgcgga
FIG2 YCR089W sg10	ATGAACTCATTTGCGTCATT	aagctgtttccagcttagctcttaaacAATGACGCAAATGAGTTCATgatcatttatctttcactgcgga
FIG2 YCR089W sg11	GAGCCTCTACTCTAGTTAAA	aagctgtttccagcttagctcttaaacTTTAACTAGAGTAGAGGCTCgatcatttatctttcactgcgga
FIG2 YCR089W sg12	GCAGTGAAGTACTACTATTC	aagctgtttccagcttagctcttaaacGAATAGTAGTACTTCACTGCgatcatttatctttcactgcgga
YCR090C YCR090C sg1	ATCAATCTTTTAGTTTTTTA	aagctgtttccagcttagctcttaaacTAAAAAACTAAAAGATTGATgatcatttatctttcactgcgga
YCR090C YCR090C sg2	TAGCAAAGCTTGAGCATAAA	aagctgtttccagcttagctcttaaacTTTATGCTCAAGCTTTGCTAgatcatttatctttcactgcgga
YCR090C YCR090C sg3	TAAGATAATTTAGATGATCT	aagctgtttccagcttagctcttaaacAGATCATCTAAATTATCTTAgatcatttatctttcactgcgga
YCR090C YCR090C sg4	AAACAAAATTAAGAAAATGT	aagctgtttccagcttagctcttaaacACATTTTCTTAATTTTGTTTgatcatttatctttcactgcgga
YCR090C YCR090C sg5	TAAGTTTTTGATACAAGCAA	aagctgtttccagcttagctcttaaacTTGCTTGTATCAAAAACTTAgatcatttatctttcactgcgga
YCR090C YCR090C sg6	CACAACCTGGTTTTCTTTAT	aagctgtttccagcttagctcttaaacATAAAGAAAACCAGGTTGTGgatcatttatctttcactgcgga
YCR090C YCR090C sg7	CTTAACCAATAAAGAAAACC	aagctgtttccagcttagctcttaaacGGTTTTCTTTATTGGTTAAGgatcatttatctttcactgcgga
YCR090C YCR090C sg8	GCTTTCAGAACCAAAAATAA	aagctgtttccagcttagctcttaaacTTATTTTTGGTTCTGAAAGCgatcatttatctttcactgcgga
YCR090C YCR090C sg9	TACGATAATGCCGTTATTTT	aagctgtttccagcttagctcttaaacAAAATAACGGCATTATCGTAgatcatttatctttcactgcgga
YCR090C YCR090C sg10	TGTATTCTCAATTGAAACCT	aagctgtttccagcttagctcttaaacAGGTTTCAATTGAGAATACAgatcatttatctttcactgcgga
YCR090C YCR090C sg11	TTGAGAATACAAACGAATCA	aagctgtttccagcttagctcttaaacTGATTCGTTTGTATTCTCAAgatcatttatctttcactgcgga
YCR090C YCR090C sg12	ACTGGTACATTGTAGATCGA	aagctgtttccagcttagctcttaaacTCGATCTACAATGTACCAGTgatcatttatctttcactgcgga
KIN82 YCR091W sg1	GATCCTGGGAAAACATGTCA	aagctgtttccagcttagctcttaaacTGACATGTTTTCCCAGGATCgatcatttatctttcactgcgga
KIN82 YCR091W sg2	TGTGTTTGAGAGGCAGTTCA	aagctgtttccagcttagctcttaaacTGAACTGCCTCTCAAACACAgatcatttatctttcactgcgga
KIN82 YCR091W sg3	CCGAAAAAGGATGCCGAAGA	aagctgtttccagcttagctcttaaacTCTTCGGCATCCTTTTTCGGgatcatttatctttcactgcgga
KIN82 YCR091W sg4	CCGTCTTCGGCATCCTTTTT	aagctgtttccagcttagctcttaaacAAAAAGGATGCCGAAGACGGgatcatttatctttcactgcgga
KIN82 YCR091W sg5	TTGAACAATATAGCTGAAAG	aagctgtttccagcttagctcttaaacCTTTCAGCTATATTGTTCAAgatcatttatctttcactgcgga
KIN82 YCR091W sg6	TCTTTCAGCTATATTGTTCA	aagctgtttccagcttagctcttaaacTGAACAATATAGCTGAAAGAgatcatttatctttcactgcgga
KIN82 YCR091W sg7	AGAACTTTCTCTAAAAAAAC	aagctgtttccagcttagctcttaaacGTTTTTTTAGAGAAAGTTCTgatcatttatctttcactgcgga
KIN82 YCR091W sg8	CTTGTTTGCAGTAATCCTTA	aagctgtttccagcttagctcttaaacTAAGGATTACTGCAAACAAGgatcatttatctttcactgcgga
KIN82 YCR091W sg9	CAAACAAGGTTCAACAGTGT	aagctgtttccagcttagctcttaaacACACTGTTGAACCTTGTTTGgatcatttatctttcactgcgga
KIN82 YCR091W sg10	ATAAGCGTTGTGAGGGGGAA	aagctgtttccagcttagctcttaaacTTCCCCCTCACAACGCTTATgatcatttatctttcactgcgga
KIN82 YCR091W sg11	TAGCGACATGCTCCTCCCCT	aagctgtttccagcttagctcttaaacAGGGGAGGAGCATGTCGCTAgatcatttatctttcactgcgga
KIN82 YCR091W sg12	CAAATTACGAGCAAATATTT	aagctgtttccagcttagctcttaaacAAATATTTGCTCGTAATTTGgatcatttatctttcactgcgga
MSH3 YCR092C sg1	CAATTGAGAAACGTCACTCA	aagctgtttccagcttagctcttaaacTGAGTGACGTTTCTCAATTGgatcatttatctttcactgcgga
MSH3 YCR092C sg2	GTGAGTCGGGGAAACACTAT	aagctgtttccagcttagctcttaaacATAGTGTTTCCCCGACTCACgatcatttatctttcactgcgga
MSH3 YCR092C sg3	CGAATTCGAATAAGATAAAC	aagctgtttccagcttagctcttaaacGTTTATCTTATTCGAATTCGgatcatttatctttcactgcgga
MSH3 YCR092C sg4	TTTATCTTATTCGAATTCGA	aagctgtttccagcttagctcttaaacTCGAATTCGAATAAGATAAAgatcatttatctttcactgcgga
MSH3 YCR092C sg5	CGAAAATTTTTCTTTTTTTT	aagctgtttccagcttagctcttaaacAAAAAAAAGAAAAATTTTCGgatcatttatctttcactgcgga
MSH3 YCR092C sg6	CGTGTATTTATCACTCCTGA	aagctgtttccagcttagctcttaaacTCAGGAGTGATAAATACACGgatcatttatctttcactgcgga
MSH3 YCR092C sg7	ATTTTCAATGATAAATAAGC	aagctgtttccagcttagctcttaaacGCTTATTTATCATTGAAAATgatcatttatctttcactgcgga
MSH3 YCR092C sg8	AAATCTATTTGCACTGCTTT	aagctgtttccagcttagctcttaaacAAAGCAGTGCAAATAGATTTgatcatttatctttcactgcgga
MSH3 YCR092C sg9	GTTGAATCTATTAACAATAA	aagctgtttccagcttagctcttaaacTTATTGTTAATAGATTCAACgatcatttatctttcactgcgga
MSH3 YCR092C sg10	CGGGACAACCCACAATAAGC	aagctgtttccagcttagctcttaaacGCTTATTGTGGGTTGTCCCGgatcatttatctttcactgcgga
MSH3 YCR092C sg11	AAGCAGGTTTTTCAAGAAGG	aagctgtttccagcttagctcttaaacCCTTCTTGAAAAACCTGCTTgatcatttatctttcactgcgga
MSH3 YCR092C sg12	CAAGAAGTTGCGGTTGGAAA	aagctgtttccagcttagctcttaaacTTTCCAACCGCAACTTCTTGgatcatttatctttcactgcgga
CDC39 YCR093W sg1	TGCTTATTGTGGGTTGTCCC	aagctgtttccagcttagctcttaaacGGGACAACCCACAATAAGCAgatcatttatctttcactgcgga
CDC39 YCR093W sg2	AAATCTATTTGCACTGCTTT	aagctgtttccagcttagctcttaaacAAAGCAGTGCAAATAGATTTgatcatttatctttcactgcgga
CDC39 YCR093W sg3	TAAGCTGGAACAATGGTGAT	aagctgtttccagcttagctcttaaacATCACCATTGTTCCAGCTTAgatcatttatctttcactgcgga
CDC39 YCR093W sg4	ATTTTCAATGATAAATAAGC	aagctgtttccagcttagctcttaaacGCTTATTTATCATTGAAAATgatcatttatctttcactgcgga
CDC39 YCR093W sg5	CGTGTATTTATCACTCCTGA	aagctgtttccagcttagctcttaaacTCAGGAGTGATAAATACACGgatcatttatctttcactgcgga
CDC39 YCR093W sg6	CGAAAATTTTTCTTTTTTTT	aagctgtttccagcttagctcttaaacAAAAAAAAGAAAAATTTTCGgatcatttatctttcactgcgga
CDC39 YCR093W sg7	TTTATCTTATTCGAATTCGA	aagctgtttccagcttagctcttaaacTCGAATTCGAATAAGATAAAgatcatttatctttcactgcgga
CDC39 YCR093W sg8	CGAATTCGAATAAGATAAAC	aagctgtttccagcttagctcttaaacGTTTATCTTATTCGAATTCGgatcatttatctttcactgcgga
CDC39 YCR093W sg9	GTGAGTCGGGGAAACACTAT	aagctgtttccagcttagctcttaaacATAGTGTTTCCCCGACTCACgatcatttatctttcactgcgga
CDC39 YCR093W sg10	GCAATTGAGAAACGTCACTC	aagctgtttccagcttagctcttaaacGAGTGACGTTTCTCAATTGCgatcatttatctttcactgcgga
CDC39 YCR093W sg11	TAGATGCTGTGTTCAAATCA	aagctgtttccagcttagctcttaaacTGATTTGAACACAGCATCTAgatcatttatctttcactgcgga
