## Supplementary material for "Genome-wide, time-sensitive interrogation of the heat shock response under diverse stressors via ReporterSeq": Table S5 (part 2 of 3)

Gene Target	Variable Sequence	Primer
CDC39 YCR093W sg12	TTGTGCAATGACGATTTGAG	aagctgtttccagcttagctcttaaacCTCAAATCGTCATTGCACAAgatcatttatctttcactgcgga
CDC50 YCR094W sg1	TTAACTTTTCTTACTGTATA	aagctgtttccagcttagctcttaaacTATACAGTAAGAAAAGTTAAgatcatttatctttcactgcgga
CDC50 YCR094W sg2	ATTCTCCAAAACAATAATAC	aagctgtttccagcttagctcttaaacGTATTATTGTTTTGGAGAATgatcatttatctttcactgcgga
CDC50 YCR094W sg3	TGTTACCCGTATTATTGTTT	aagctgtttccagcttagctcttaaacAAACAATAATACGGGTAACAgatcatttatctttcactgcgga
CDC50 YCR094W sg4	CGCAGTGCGTCATGGACATA	aagctgtttccagcttagctcttaaacTATGTCCATGACGCACTGCGgatcatttatctttcactgcgga
CDC50 YCR094W sg5	TCTTTGTTCGCAGTGCGTCA	aagctgtttccagcttagctcttaaacTGACGCACTGCGAACAAAGAgatcatttatctttcactgcgga
CDC50 YCR094W sg6	TCTATAGAACAGCTTGTATA	aagctgtttccagcttagctcttaaacTATACAAGCTGTTCTATAGAgatcatttatctttcactgcgga
CDC50 YCR094W sg7	ATGGTTTCATTGTTCAAAAG	aagctgtttccagcttagctcttaaacCTTTTGAACAATGAAACCATgatcatttatctttcactgcgga
CDC50 YCR094W sg8	TTCATTGTTCAAAAGAGGTA	aagctgtttccagcttagctcttaaacTACCTCTTTTGAACAATGAAgatcatttatctttcactgcgga
CDC50 YCR094W sg9	GTGGGGCCTTCTTTCGTGAG	aagctgtttccagcttagctcttaaacCTCACGAAAGAAGGCCCCACgatcatttatctttcactgcgga
CDC50 YCR094W sg10	GTTAGGAGGCTTTTTAGAAG	aagctgtttccagcttagctcttaaacCTTCTAAAAAGCCTCCTAACgatcatttatctttcactgcgga
CDC50 YCR094W sg11	TGTTGTCTAAACGCTGTGTT	aagctgtttccagcttagctcttaaacAACACAGCGTTTAGACAACAgatcatttatctttcactgcgga
CDC50 YCR094W sg12	ACACAGCGTTTAGACAACAA	aagctgtttccagcttagctcttaaacTTGTTGTCTAAACGCTGTGTgatcatttatctttcactgcgga
OCA4 YCR095C sg1	TGTTTCTCCAAGTCAGGACA	aagctgtttccagcttagctcttaaacTGTCCTGACTTGGAGAAACAgatcatttatctttcactgcgga
OCA4 YCR095C sg2	GCTAAAGAACTGTATATTTA	aagctgtttccagcttagctcttaaacTAAATATACAGTTCTTTAGCgatcatttatctttcactgcgga
OCA4 YCR095C sg3	GTAGTTTTACTGATAAAATA	aagctgtttccagcttagctcttaaacTATTTTATCAGTAAAACTACgatcatttatctttcactgcgga
OCA4 YCR095C sg4	TTTATCAGTAAAACTACTTA	aagctgtttccagcttagctcttaaacTAAGTAGTTTTACTGATAAAgatcatttatctttcactgcgga
OCA4 YCR095C sg5	GGTATAATGAAACTTTTGAA	aagctgtttccagcttagctcttaaacTTCAAAAGTTTCATTATACCgatcatttatctttcactgcgga
OCA4 YCR095C sg6	TATACCGCCTTGACATATCC	aagctgtttccagcttagctcttaaacGGATATGTCAAGGCGGTATAgatcatttatctttcactgcgga
OCA4 YCR095C sg7	GGAAGTTTTCTAGCATTAAA	aagctgtttccagcttagctcttaaacTTTAATGCTAGAAAACTTCCgatcatttatctttcactgcgga
OCA4 YCR095C sg8	AATGAGATGTGGTTGTTATA	aagctgtttccagcttagctcttaaacTATAACAACCACATCTCATTgatcatttatctttcactgcgga
OCA4 YCR095C sg9	AAGAGAGACACTTACAGCAC	aagctgtttccagcttagctcttaaacGTGCTGTAAGTGTCTCTCTTgatcatttatctttcactgcgga
OCA4 YCR095C sg10	ATAACCTGAATTCATAATGC	aagctgtttccagcttagctcttaaacGCATTATGAATTCAGGTTATgatcatttatctttcactgcgga
OCA4 YCR095C sg11	AACTTTGGGATTGCTGAAGA	aagctgtttccagcttagctcttaaacTCTTCAGCAATCCCAAAGTTgatcatttatctttcactgcgga
OCA4 YCR095C sg12	GACATTAAATTTATCCTTTC	aagctgtttccagcttagctcttaaacGAAAGGATAAATTTAATGTCgatcatttatctttcactgcgga
YCR095W-A YCR095W-A sg1	CTAGCATTAAATGGACAGTA	aagctgtttccagcttagctcttaaacTACTGTCCATTTAATGCTAGgatcatttatctttcactgcgga
YCR095W-A YCR095W-A sg2	GGTAATAATAATACAATATT	aagctgtttccagcttagctcttaaacAATATTGTATTATTATTACCgatcatttatctttcactgcgga
YCR095W-A YCR095W-A sg3	TATACCGCCTTGACATATCC	aagctgtttccagcttagctcttaaacGGATATGTCAAGGCGGTATAgatcatttatctttcactgcgga
YCR095W-A YCR095W-A sg4	GGTATAATGAAACTTTTGAA	aagctgtttccagcttagctcttaaacTTCAAAAGTTTCATTATACCgatcatttatctttcactgcgga
YCR095W-A YCR095W-A sg5	TTTATCAGTAAAACTACTTA	aagctgtttccagcttagctcttaaacTAAGTAGTTTTACTGATAAAgatcatttatctttcactgcgga
YCR095W-A YCR095W-A sg6	GTAGTTTTACTGATAAAATA	aagctgtttccagcttagctcttaaacTATTTTATCAGTAAAACTACgatcatttatctttcactgcgga
YCR095W-A YCR095W-A sg7	GCTAAAGAACTGTATATTTA	aagctgtttccagcttagctcttaaacTAAATATACAGTTCTTTAGCgatcatttatctttcactgcgga
YCR095W-A YCR095W-A sg8	ATTTTCCCCGTGTCCTGACT	aagctgtttccagcttagctcttaaacAGTCAGGACACGGGGAAAATgatcatttatctttcactgcgga
YCR095W-A YCR095W-A sg9	GATATTCAAAGCTTGAGCAT	aagctgtttccagcttagctcttaaacATGCTCAAGCTTTGAATATCgatcatttatctttcactgcgga
YCR095W-A YCR095W-A sg10	GATGACAGTTCTAATCAAGT	aagctgtttccagcttagctcttaaacACTTGATTAGAACTGTCATCgatcatttatctttcactgcgga
YCR095W-A YCR095W-A sg11	AGGATATTGCATGTATACAA	aagctgtttccagcttagctcttaaacTTGTATACATGCAATATCCTgatcatttatctttcactgcgga
YCR095W-A YCR095W-A sg12	ACGAAAAAAAAAAATATTTC	aagctgtttccagcttagctcttaaacGAAATATTTTTTTTTTTCGTgatcatttatctttcactgcgga
HMRA2 YCR096C sg1	CCGCCATACTACAAATATCA	aagctgtttccagcttagctcttaaacTGATATTTGTAGTATGGCGGgatcatttatctttcactgcgga
HMRA2 YCR096C sg2	TCTTGATTTTCTTTGATATA	aagctgtttccagcttagctcttaaacTATATCAAAGAAAATCAAGAgatcatttatctttcactgcgga
HMRA2 YCR096C sg3	ACTGTATAAAACTTCCAAAA	aagctgtttccagcttagctcttaaacTTTTGGAAGTTTTATACAGTgatcatttatctttcactgcgga
HMRA2 YCR096C sg4	ATTCTTGATTTTTGTTCTTT	aagctgtttccagcttagctcttaaacAAAGAACAAAAATCAAGAATgatcatttatctttcactgcgga
HMRA2 YCR096C sg5	GTTACACTCTCTGGTAACTT	aagctgtttccagcttagctcttaaacAAGTTACCAGAGAGTGTAACgatcatttatctttcactgcgga
HMRA2 YCR096C sg6	CAGAAGAAGAAGTTGAATTA	aagctgtttccagcttagctcttaaacTAATTCAACTTCTTCTTCTGgatcatttatctttcactgcgga
HMRA2 YCR096C sg7	ATATATTAGGATTCTTATCT	aagctgtttccagcttagctcttaaacAGATAAGAATCCTAATATATgatcatttatctttcactgcgga
HMRA2 YCR096C sg8	TCTCCTCATCACTAATCTTA	aagctgtttccagcttagctcttaaacTAAGATTAGTGATGAGGAGAgatcatttatctttcactgcgga
HMRA2 YCR096C sg9	AAACCGTAAGATTAGTGATG	aagctgtttccagcttagctcttaaacCATCACTAATCTTACGGTTTgatcatttatctttcactgcgga
HMRA2 YCR096C sg10	TTCTTTGAGTAATACAGTAA	aagctgtttccagcttagctcttaaacTTACTGTATTACTCAAAGAAgatcatttatctttcactgcgga
HMRA2 YCR096C sg11	ACTTACACAGAAAAATAAAT	aagctgtttccagcttagctcttaaacATTTATTTTTCTGTGTAAGTgatcatttatctttcactgcgga
HMRA2 YCR096C sg12	GGATGGGTTGGTATTTAATG	aagctgtttccagcttagctcttaaacCATTAAATACCAACCCATCCgatcatttatctttcactgcgga
HMRA1 YCR097W sg1	TTCTTTGAGTAATACAGTAA	aagctgtttccagcttagctcttaaacTTACTGTATTACTCAAAGAAgatcatttatctttcactgcgga
HMRA1 YCR097W sg2	AAACCGTAAGATTAGTGATG	aagctgtttccagcttagctcttaaacCATCACTAATCTTACGGTTTgatcatttatctttcactgcgga
HMRA1 YCR097W sg3	TCTCCTCATCACTAATCTTA	aagctgtttccagcttagctcttaaacTAAGATTAGTGATGAGGAGAgatcatttatctttcactgcgga
HMRA1 YCR097W sg4	ATATATTAGGATTCTTATCT	aagctgtttccagcttagctcttaaacAGATAAGAATCCTAATATATgatcatttatctttcactgcgga
HMRA1 YCR097W sg5	CAGAAGAAGAAGTTGAATTA	aagctgtttccagcttagctcttaaacTAATTCAACTTCTTCTTCTGgatcatttatctttcactgcgga
HMRA1 YCR097W sg6	GTTACACTCTCTGGTAACTT	aagctgtttccagcttagctcttaaacAAGTTACCAGAGAGTGTAACgatcatttatctttcactgcgga
HMRA1 YCR097W sg7	ATTCTTGATTTTTGTTCTTT	aagctgtttccagcttagctcttaaacAAAGAACAAAAATCAAGAATgatcatttatctttcactgcgga
HMRA1 YCR097W sg8	ACTGTATAAAACTTCCAAAA	aagctgtttccagcttagctcttaaacTTTTGGAAGTTTTATACAGTgatcatttatctttcactgcgga
HMRA1 YCR097W sg9	TCTTGATTTTCTTTGATATA	aagctgtttccagcttagctcttaaacTATATCAAAGAAAATCAAGAgatcatttatctttcactgcgga
HMRA1 YCR097W sg10	TATATCAAAGAAAATCAAGA	aagctgtttccagcttagctcttaaacTCTTGATTTTCTTTGATATAgatcatttatctttcactgcgga
HMRA1 YCR097W sg11	GGATGATATTTGTAGTATGG	aagctgtttccagcttagctcttaaacCCATACTACAAATATCATCCgatcatttatctttcactgcgga
HMRA1 YCR097W sg12	AGAACTCTGTTTAACATTCT	aagctgtttccagcttagctcttaaacAGAATGTTAAACAGAGTTCTgatcatttatctttcactgcgga
YCR097W-A YCR097W-A sg1	AGCACGGGCATTTTTAGAAC	aagctgtttccagcttagctcttaaacGTTCTAAAAATGCCCGTGCTgatcatttatctttcactgcgga
YCR097W-A YCR097W-A sg2	AAAGCAAAGCCTTAATTCCA	aagctgtttccagcttagctcttaaacTGGAATTAAGGCTTTGCTTTgatcatttatctttcactgcgga
YCR097W-A YCR097W-A sg3	GAAGAAGTTGCAAAGAAATG	aagctgtttccagcttagctcttaaacCATTTCTTTGCAACTTCTTCgatcatttatctttcactgcgga
YCR097W-A YCR097W-A sg4	TCCACTTCAAGTAAGAGTTT	aagctgtttccagcttagctcttaaacAAACTCTTACTTGAAGTGGAgatcatttatctttcactgcgga
YCR097W-A YCR097W-A sg5	GAACTACAAATTGTTAGTAT	aagctgtttccagcttagctcttaaacATACTAACAATTTGTAGTTCgatcatttatctttcactgcgga
YCR097W-A YCR097W-A sg6	AATGATTAAAATAGCATAGT	aagctgtttccagcttagctcttaaacACTATGCTATTTTAATCATTgatcatttatctttcactgcgga
YCR097W-A YCR097W-A sg7	TTTATAAAATTTTACTGTTG	aagctgtttccagcttagctcttaaacCAACAGTAAAATTTTATAAAgatcatttatctttcactgcgga
YCR097W-A YCR097W-A sg8	ACTCTACAAAACCAAAACCA	aagctgtttccagcttagctcttaaacTGGTTTTGGTTTTGTAGAGTgatcatttatctttcactgcgga
YCR097W-A YCR097W-A sg9	CTGGTTTTGGTTTTGTAGAG	aagctgtttccagcttagctcttaaacCTCTACAAAACCAAAACCAGgatcatttatctttcactgcgga
YCR097W-A YCR097W-A sg10	AATAATTATGCTGAAGTACG	aagctgtttccagcttagctcttaaacCGTACTTCAGCATAATTATTgatcatttatctttcactgcgga
YCR097W-A YCR097W-A sg11	GGAAGATGTGTTTGTACATT	aagctgtttccagcttagctcttaaacAATGTACAAACACATCTTCCgatcatttatctttcactgcgga
YCR097W-A YCR097W-A sg12	ATAGAGTGTGGTCGTGGCGG	aagctgtttccagcttagctcttaaacCCGCCACGACCACACTCTATgatcatttatctttcactgcgga
GIT1 YCR098C sg1	GGATTGATTATATAGGCATA	aagctgtttccagcttagctcttaaacTATGCCTATATAATCAATCCgatcatttatctttcactgcgga
GIT1 YCR098C sg2	AGAACTAAGTTAACTAATGT	aagctgtttccagcttagctcttaaacACATTAGTTAACTTAGTTCTgatcatttatctttcactgcgga
GIT1 YCR098C sg3	CATTAGTTAACTTAGTTCTC	aagctgtttccagcttagctcttaaacGAGAACTAAGTTAACTAATGgatcatttatctttcactgcgga
GIT1 YCR098C sg4	GTTAACCTAGTTTTTCAATC	aagctgtttccagcttagctcttaaacGATTGAAAAACTAGGTTAACgatcatttatctttcactgcgga
GIT1 YCR098C sg5	TACTTCATCCAGACACATTC	aagctgtttccagcttagctcttaaacGAATGTGTCTGGATGAAGTAgatcatttatctttcactgcgga
GIT1 YCR098C sg6	AGAATGTGTCTGGATGAAGT	aagctgtttccagcttagctcttaaacACTTCATCCAGACACATTCTgatcatttatctttcactgcgga
GIT1 YCR098C sg7	TCTGCTACAACTACATTCAT	aagctgtttccagcttagctcttaaacATGAATGTAGTTGTAGCAGAgatcatttatctttcactgcgga
GIT1 YCR098C sg8	GATCAACTCACGTCTGCGGC	aagctgtttccagcttagctcttaaacGCCGCAGACGTGAGTTGATCgatcatttatctttcactgcgga
GIT1 YCR098C sg9	TATAATCAAAAAAATAGAAT	aagctgtttccagcttagctcttaaacATTCTATTTTTTTGATTATAgatcatttatctttcactgcgga
GIT1 YCR098C sg10	GGAAGACAAAGATATCACAT	aagctgtttccagcttagctcttaaacATGTGATATCTTTGTCTTCCgatcatttatctttcactgcgga
GIT1 YCR098C sg11	GCATCATATTTTATTATTCT	aagctgtttccagcttagctcttaaacAGAATAATAAAATATGATGCgatcatttatctttcactgcgga
GIT1 YCR098C sg12	CTTTCTTTGAGGTTTCAGTA	aagctgtttccagcttagctcttaaacTACTGAAACCTCAAAGAAAGgatcatttatctttcactgcgga
YCR099C YCR099C sg1	GTGGTCTAACATGGAGGGTG	aagctgtttccagcttagctcttaaacCACCCTCCATGTTAGACCACgatcatttatctttcactgcgga
YCR099C YCR099C sg2	TTATATGCTACTGGTGATCT	aagctgtttccagcttagctcttaaacAGATCACCAGTAGCATATAAgatcatttatctttcactgcgga
YCR099C YCR099C sg3	CCGTCTCCTTCATATAAAGA	aagctgtttccagcttagctcttaaacTCTTTATATGAAGGAGACGGgatcatttatctttcactgcgga
YCR099C YCR099C sg4	CCATGTTCTACCTTGGTCCA	aagctgtttccagcttagctcttaaacTGGACCAAGGTAGAACATGGgatcatttatctttcactgcgga
YCR099C YCR099C sg5	CCTTGGACCAAGGTAGAACA	aagctgtttccagcttagctcttaaacTGTTCTACCTTGGTCCAAGGgatcatttatctttcactgcgga
YCR099C YCR099C sg6	TATTAATCAACTCTAATGGA	aagctgtttccagcttagctcttaaacTCCATTAGAGTTGATTAATAgatcatttatctttcactgcgga
YCR099C YCR099C sg7	AATTTTGAGCCTGATCCATC	aagctgtttccagcttagctcttaaacGATGGATCAGGCTCAAAATTgatcatttatctttcactgcgga
YCR099C YCR099C sg8	GGCTCAAAATTTATTTTAAG	aagctgtttccagcttagctcttaaacCTTAAAATAAATTTTGAGCCgatcatttatctttcactgcgga
YCR099C YCR099C sg9	TCTTGCAATATATGAGATGT	aagctgtttccagcttagctcttaaacACATCTCATATATTGCAAGAgatcatttatctttcactgcgga
YCR099C YCR099C sg10	CAGAAAAATCGATCGCATAC	aagctgtttccagcttagctcttaaacGTATGCGATCGATTTTTCTGgatcatttatctttcactgcgga
YCR099C YCR099C sg11	TGACTATAAAACGTGTGAAG	aagctgtttccagcttagctcttaaacCTTCACACGTTTTATAGTCAgatcatttatctttcactgcgga
YCR099C YCR099C sg12	CCTCCTTTTATACATGTATT	aagctgtttccagcttagctcttaaacAATACATGTATAAAAGGAGGgatcatttatctttcactgcgga
YCR100C YCR100C sg1	TCTTTTTTCTTTTCCAAGGA	aagctgtttccagcttagctcttaaacTCCTTGGAAAAGAAAAAAGAgatcatttatctttcactgcgga
YCR100C YCR100C sg2	TCATTTCATTAAGTCTAGCA	aagctgtttccagcttagctcttaaacTGCTAGACTTAATGAAATGAgatcatttatctttcactgcgga
YCR100C YCR100C sg3	AGCAAGGATTCTGACTTTAC	aagctgtttccagcttagctcttaaacGTAAAGTCAGAATCCTTGCTgatcatttatctttcactgcgga
YCR100C YCR100C sg4	GATATTCTTCATCGTATTCA	aagctgtttccagcttagctcttaaacTGAATACGATGAAGAATATCgatcatttatctttcactgcgga
YCR100C YCR100C sg5	ACTGAAAGCCAACTGTGTGT	aagctgtttccagcttagctcttaaacACACACAGTTGGCTTTCAGTgatcatttatctttcactgcgga
YCR100C YCR100C sg6	TTGGCTTTCAGTAGTGATGG	aagctgtttccagcttagctcttaaacCCATCACTACTGAAAGCCAAgatcatttatctttcactgcgga
YCR100C YCR100C sg7	CAAGATATTGAAGTCATATG	aagctgtttccagcttagctcttaaacCATATGACTTCAATATCTTGgatcatttatctttcactgcgga
YCR100C YCR100C sg8	TCGTTTTAACGCAAGATGAC	aagctgtttccagcttagctcttaaacGTCATCTTGCGTTAAAACGAgatcatttatctttcactgcgga
YCR100C YCR100C sg9	GCATAACGAGATGTCATCTA	aagctgtttccagcttagctcttaaacTAGATGACATCTCGTTATGCgatcatttatctttcactgcgga
YCR100C YCR100C sg10	TTGAAAAGTAGATGCATCAT	aagctgtttccagcttagctcttaaacATGATGCATCTACTTTTCAAgatcatttatctttcactgcgga
YCR100C YCR100C sg11	TGATGCATCTACTTTTCAAA	aagctgtttccagcttagctcttaaacTTTGAAAAGTAGATGCATCAgatcatttatctttcactgcgga
YCR100C YCR100C sg12	CACAGCTGCCTACTCAATTA	aagctgtttccagcttagctcttaaacTAATTGAGTAGGCAGCTGTGgatcatttatctttcactgcgga
YCR101C YCR101C sg1	AGGTTTCTAGTCTTATCTCT	aagctgtttccagcttagctcttaaacAGAGATAAGACTAGAAACCTgatcatttatctttcactgcgga
YCR101C YCR101C sg2	CACTTCCTGTACAGCCATCA	aagctgtttccagcttagctcttaaacTGATGGCTGTACAGGAAGTGgatcatttatctttcactgcgga
YCR101C YCR101C sg3	CATGGTCAACTCAAAGTCAC	aagctgtttccagcttagctcttaaacGTGACTTTGAGTTGACCATGgatcatttatctttcactgcgga
YCR101C YCR101C sg4	ATAATTGCAATTACCTAGAC	aagctgtttccagcttagctcttaaacGTCTAGGTAATTGCAATTATgatcatttatctttcactgcgga
YCR101C YCR101C sg5	GCGGCATTTAAATATATTTT	aagctgtttccagcttagctcttaaacAAAATATATTTAAATGCCGCgatcatttatctttcactgcgga
YCR101C YCR101C sg6	ATCTTTTGGTTGCAAATTGG	aagctgtttccagcttagctcttaaacCCAATTTGCAACCAAAAGATgatcatttatctttcactgcgga
YCR101C YCR101C sg7	CAATTCAATGACTAAAAAAA	aagctgtttccagcttagctcttaaacTTTTTTTAGTCATTGAATTGgatcatttatctttcactgcgga
YCR101C YCR101C sg8	CAAAGTTTTTTTTCAAAGCT	aagctgtttccagcttagctcttaaacAGCTTTGAAAAAAAACTTTGgatcatttatctttcactgcgga
YCR101C YCR101C sg9	AAAAACTTTGAACTAAGAAA	aagctgtttccagcttagctcttaaacTTTCTTAGTTCAAAGTTTTTgatcatttatctttcactgcgga
YCR101C YCR101C sg10	AATTACCCAAAGAGTATATA	aagctgtttccagcttagctcttaaacTATATACTCTTTGGGTAATTgatcatttatctttcactgcgga
YCR101C YCR101C sg11	AATTTCTCTGCATTGAGTAG	aagctgtttccagcttagctcttaaacCTACTCAATGCAGAGAAATTgatcatttatctttcactgcgga
YCR101C YCR101C sg12	AGATTAAATGATGTTTCTAT	aagctgtttccagcttagctcttaaacATAGAAACATCATTTAATCTgatcatttatctttcactgcgga
YCR102C YCR102C sg1	TGGCGCGCGGCTCCGTCTAG	aagctgtttccagcttagctcttaaacCTAGACGGAGCCGCGCGCCAgatcatttatctttcactgcgga
YCR102C YCR102C sg2	GATGTGTTCTCATCATCTGA	aagctgtttccagcttagctcttaaacTCAGATGATGAGAACACATCgatcatttatctttcactgcgga
YCR102C YCR102C sg3	TCTTGGTGATATTACTCTCT	aagctgtttccagcttagctcttaaacAGAGAGTAATATCACCAAGAgatcatttatctttcactgcgga
YCR102C YCR102C sg4	CTTAGTAATATTGTCTATCA	aagctgtttccagcttagctcttaaacTGATAGACAATATTACTAAGgatcatttatctttcactgcgga
YCR102C YCR102C sg5	ACTTTTCTCAATATCTGTTG	aagctgtttccagcttagctcttaaacCAACAGATATTGAGAAAAGTgatcatttatctttcactgcgga
YCR102C YCR102C sg6	AAAGTTCTTATAAAGCGGGC	aagctgtttccagcttagctcttaaacGCCCGCTTTATAAGAACTTTgatcatttatctttcactgcgga
YCR102C YCR102C sg7	TTTTATAGAATATGGTTAGA	aagctgtttccagcttagctcttaaacTCTAACCATATTCTATAAAAgatcatttatctttcactgcgga
YCR102C YCR102C sg8	TCTAACCATATTCTATAAAA	aagctgtttccagcttagctcttaaacTTTTATAGAATATGGTTAGAgatcatttatctttcactgcgga
YCR102C YCR102C sg9	ATTGCAACTTGCCTGTTTGT	aagctgtttccagcttagctcttaaacACAAACAGGCAAGTTGCAATgatcatttatctttcactgcgga
YCR102C YCR102C sg10	ACGACAGCCTTCATGGTTTC	aagctgtttccagcttagctcttaaacGAAACCATGAAGGCTGTCGTgatcatttatctttcactgcgga
YCR102C YCR102C sg11	AAGGCTGTCGTCATTGAAGA	aagctgtttccagcttagctcttaaacTCTTCAATGACGACAGCCTTgatcatttatctttcactgcgga
YCR102C YCR102C sg12	CCCATTCCTGAATTGGAAGA	aagctgtttccagcttagctcttaaacTCTTCCAATTCAGGAATGGGgatcatttatctttcactgcgga
YCR102W-A YCR102W-A sg1	CAGGGAAAACTTAAAGAACG	aagctgtttccagcttagctcttaaacCGTTCTTTAAGTTTTCCCTGgatcatttatctttcactgcgga
YCR102W-A YCR102W-A sg2	GGAAATCCGCTTGATAATCA	aagctgtttccagcttagctcttaaacTGATTATCAAGCGGATTTCCgatcatttatctttcactgcgga
YCR102W-A YCR102W-A sg3	AGTTTTCCCTGATTATCAAG	aagctgtttccagcttagctcttaaacCTTGATAATCAGGGAAAACTgatcatttatctttcactgcgga
YCR102W-A YCR102W-A sg4	AAATACAATTCAGATAAGAA	aagctgtttccagcttagctcttaaacTTCTTATCTGAATTGTATTTgatcatttatctttcactgcgga
YCR102W-A YCR102W-A sg5	CAAAATAAAAGATTACAGTT	aagctgtttccagcttagctcttaaacAACTGTAATCTTTTATTTTGgatcatttatctttcactgcgga
YCR102W-A YCR102W-A sg6	TTTTGTTTTCTAATTATTGA	aagctgtttccagcttagctcttaaacTCAATAATTAGAAAACAAAAgatcatttatctttcactgcgga
YCR102W-A YCR102W-A sg7	TAATTTCAATTCTTGAATTT	aagctgtttccagcttagctcttaaacAAATTCAAGAATTGAAATTAgatcatttatctttcactgcgga
YCR102W-A YCR102W-A sg8	TTCATAATAGTTGATAAAAA	aagctgtttccagcttagctcttaaacTTTTTATCAACTATTATGAAgatcatttatctttcactgcgga
YCR102W-A YCR102W-A sg9	ATTATGAATTCTCTAGAAAG	aagctgtttccagcttagctcttaaacCTTTCTAGAGAATTCATAATgatcatttatctttcactgcgga
YCR102W-A YCR102W-A sg10	ATAAATATGTATTTGCTGAG	aagctgtttccagcttagctcttaaacCTCAGCAAATACATATTTATgatcatttatctttcactgcgga
YCR102W-A YCR102W-A sg11	AACAAAAAGTATTTCTTTGA	aagctgtttccagcttagctcttaaacTCAAAGAAATACTTTTTGTTgatcatttatctttcactgcgga
YCR102W-A YCR102W-A sg12	ATTATCAAGCATTCTTTACG	aagctgtttccagcttagctcttaaacCGTAAAGAATGCTTGATAATgatcatttatctttcactgcgga
PAU3 YCR104W sg1	GTATGTGGAGTATTGTTTTA	aagctgtttccagcttagctcttaaacTAAAACAATACTCCACATACgatcatttatctttcactgcgga
PAU3 YCR104W sg2	ACGAATCATACATCTTTCAT	aagctgtttccagcttagctcttaaacATGAAAGATGTATGATTCGTgatcatttatctttcactgcgga
PAU3 YCR104W sg3	ACACAATCTCATTATCTCTA	aagctgtttccagcttagctcttaaacTAGAGATAATGAGATTGTGTgatcatttatctttcactgcgga
PAU3 YCR104W sg4	ATTGTGTGAAAGATGAGATA	aagctgtttccagcttagctcttaaacTATCTCATCTTTCACACAATgatcatttatctttcactgcgga
PAU3 YCR104W sg5	TGAGATATGGAGGATATGTG	aagctgtttccagcttagctcttaaacCACATATCCTCCATATCTCAgatcatttatctttcactgcgga
PAU3 YCR104W sg6	GTTTAAGTAGTGATGACAGA	aagctgtttccagcttagctcttaaacTCTGTCATCACTACTTAAACgatcatttatctttcactgcgga
PAU3 YCR104W sg7	GCTTCAACTATATGCCTTTG	aagctgtttccagcttagctcttaaacCAAAGGCATATAGTTGAAGCgatcatttatctttcactgcgga
PAU3 YCR104W sg8	AACAAACAAAACAAATACAA	aagctgtttccagcttagctcttaaacTTGTATTTGTTTTGTTTGTTgatcatttatctttcactgcgga
PAU3 YCR104W sg9	AAATTAACTTCAATCGCTGC	aagctgtttccagcttagctcttaaacGCAGCGATTGAAGTTAATTTgatcatttatctttcactgcgga
PAU3 YCR104W sg10	AGTGGTAGTGGCTGGGGCAG	aagctgtttccagcttagctcttaaacCTGCCCCAGCCACTACCACTgatcatttatctttcactgcgga
PAU3 YCR104W sg11	AAGTTGACCCTTTCGTCAGA	aagctgtttccagcttagctcttaaacTCTGACGAAAGGGTCAACTTgatcatttatctttcactgcgga
PAU3 YCR104W sg12	TCTATCTCCATCTGACGAAA	aagctgtttccagcttagctcttaaacTTTCGTCAGATGGAGATAGAgatcatttatctttcactgcgga
ADH7 YCR105W sg1	TGTTGCAATTTTCTCAGGGG	aagctgtttccagcttagctcttaaacCCCCTGAGAAAATTGCAACAgatcatttatctttcactgcgga
ADH7 YCR105W sg2	ATTCAATTATCAGTTAAGCA	aagctgtttccagcttagctcttaaacTGCTTAACTGATAATTGAATgatcatttatctttcactgcgga
ADH7 YCR105W sg3	GACCCGCATTAAATGACATT	aagctgtttccagcttagctcttaaacAATGTCATTTAATGCGGGTCgatcatttatctttcactgcgga
ADH7 YCR105W sg4	CGGCTGAGACGCTCAATATT	aagctgtttccagcttagctcttaaacAATATTGAGCGTCTCAGCCGgatcatttatctttcactgcgga
ADH7 YCR105W sg5	CATTCGGCCGCATAATAAAA	aagctgtttccagcttagctcttaaacTTTTATTATGCGGCCGAATGgatcatttatctttcactgcgga
ADH7 YCR105W sg6	ATAATTTCTACTCAGAGTTT	aagctgtttccagcttagctcttaaacAAACTCTGAGTAGAAATTATgatcatttatctttcactgcgga
ADH7 YCR105W sg7	TATCAAGCAACATCTAAAGC	aagctgtttccagcttagctcttaaacGCTTTAGATGTTGCTTGATAgatcatttatctttcactgcgga
ADH7 YCR105W sg8	TTTTTTTTTGTATTTTTCAG	aagctgtttccagcttagctcttaaacCTGAAAAATACAAAAAAAAAgatcatttatctttcactgcgga
ADH7 YCR105W sg9	CGATGCCCTGAAATTTTTCT	aagctgtttccagcttagctcttaaacAGAAAAATTTCAGGGCATCGgatcatttatctttcactgcgga
ADH7 YCR105W sg10	ATGCTTCCAATCCTTTGCGT	aagctgtttccagcttagctcttaaacACGCAAAGGATTGGAAGCATgatcatttatctttcactgcgga
ADH7 YCR105W sg11	GGGTCAAAACTCACTAATTT	aagctgtttccagcttagctcttaaacAAATTAGTGAGTTTTGACCCgatcatttatctttcactgcgga
ADH7 YCR105W sg12	AGTTTTGACCCAAAACCCTT	aagctgtttccagcttagctcttaaacAAGGGTTTTGGGTCAAAACTgatcatttatctttcactgcgga
RDS1 YCR106W sg1	ATAGCACAGTATATTAATAT	aagctgtttccagcttagctcttaaacATATTAATATACTGTGCTATgatcatttatctttcactgcgga
RDS1 YCR106W sg2	AATATACTGTGCTATCTAAG	aagctgtttccagcttagctcttaaacCTTAGATAGCACAGTATATTgatcatttatctttcactgcgga
RDS1 YCR106W sg3	TATCTAAGAGGATGGTTCAA	aagctgtttccagcttagctcttaaacTTGAACCATCCTCTTAGATAgatcatttatctttcactgcgga
RDS1 YCR106W sg4	ATTCTTCACATTTTTGCATT	aagctgtttccagcttagctcttaaacAATGCAAAAATGTGAAGAATgatcatttatctttcactgcgga
RDS1 YCR106W sg5	GAGTGTAATAGTGATCTGCA	aagctgtttccagcttagctcttaaacTGCAGATCACTATTACACTCgatcatttatctttcactgcgga
RDS1 YCR106W sg6	TAATACTTTATTAATGTAAG	aagctgtttccagcttagctcttaaacCTTACATTAATAAAGTATTAgatcatttatctttcactgcgga
RDS1 YCR106W sg7	TAAACAAATGAACATGAAAT	aagctgtttccagcttagctcttaaacATTTCATGTTCATTTGTTTAgatcatttatctttcactgcgga
RDS1 YCR106W sg8	TGGCTGCTGAAATGCTCTGA	aagctgtttccagcttagctcttaaacTCAGAGCATTTCAGCAGCCAgatcatttatctttcactgcgga
RDS1 YCR106W sg9	AGGCAAACCAATCTTAACCG	aagctgtttccagcttagctcttaaacCGGTTAAGATTGGTTTGCCTgatcatttatctttcactgcgga
RDS1 YCR106W sg10	GTTTGATCTTTTTGCATTGC	aagctgtttccagcttagctcttaaacGCAATGCAAAAAGATCAAACgatcatttatctttcactgcgga
RDS1 YCR106W sg11	TGCAATGCAAAAAGATCAAA	aagctgtttccagcttagctcttaaacTTTGATCTTTTTGCATTGCAgatcatttatctttcactgcgga
RDS1 YCR106W sg12	TGTTGGCATCGCGAGCAAGC	aagctgtttccagcttagctcttaaacGCTTGCTCGCGATGCCAACAgatcatttatctttcactgcgga
AAD3 YCR107W sg1	ATTTTTTCAAATTGACGAGC	aagctgtttccagcttagctcttaaacGCTCGTCAATTTGAAAAAATgatcatttatctttcactgcgga
AAD3 YCR107W sg2	TCAATTTGAAAAAATGAGCA	aagctgtttccagcttagctcttaaacTGCTCATTTTTTCAAATTGAgatcatttatctttcactgcgga
AAD3 YCR107W sg3	CAGGCGGAATGTAATAGGTG	aagctgtttccagcttagctcttaaacCACCTATTACATTCCGCCTGgatcatttatctttcactgcgga
AAD3 YCR107W sg4	GTGCGTATAAATAAGTATCT	aagctgtttccagcttagctcttaaacAGATACTTATTTATACGCACgatcatttatctttcactgcgga
AAD3 YCR107W sg5	TTAATCTATTTTATGCATGT	aagctgtttccagcttagctcttaaacACATGCATAAAATAGATTAAgatcatttatctttcactgcgga
AAD3 YCR107W sg6	CATAAAATAGATTAAAAAAA	aagctgtttccagcttagctcttaaacTTTTTTTAATCTATTTTATGgatcatttatctttcactgcgga
AAD3 YCR107W sg7	AATAACAACAACACACTTTG	aagctgtttccagcttagctcttaaacCAAAGTGTGTTGTTGTTATTgatcatttatctttcactgcgga
AAD3 YCR107W sg8	ATAATATCGTAATCTTTTGC	aagctgtttccagcttagctcttaaacGCAAAAGATTACGATATTATgatcatttatctttcactgcgga
AAD3 YCR107W sg9	CCCAATCATTTTAAGCACGA	aagctgtttccagcttagctcttaaacTCGTGCTTAAAATGATTGGGgatcatttatctttcactgcgga
AAD3 YCR107W sg10	TCCTAACTTGCTAGATGAGT	aagctgtttccagcttagctcttaaacACTCATCTAGCAAGTTAGGAgatcatttatctttcactgcgga
AAD3 YCR107W sg11	TAACGGGGATACTTTAATAG	aagctgtttccagcttagctcttaaacCTATTAAAGTATCCCCGTTAgatcatttatctttcactgcgga
AAD3 YCR107W sg12	AAAGTATCCCCGTTAATCCT	aagctgtttccagcttagctcttaaacAGGATTAACGGGGATACTTTgatcatttatctttcactgcgga
YCR108C YCR108C sg1	GTTAGTATACGGTGAAAAAG	aagctgtttccagcttagctcttaaacCTTTTTCACCGTATACTAACgatcatttatctttcactgcgga
YCR108C YCR108C sg2	ATAAGTGTATATAAATTAAG	aagctgtttccagcttagctcttaaacCTTAATTTATATACACTTATgatcatttatctttcactgcgga
YCR108C YCR108C sg3	TTATGTTTAGGTGATTTTAG	aagctgtttccagcttagctcttaaacCTAAAATCACCTAAACATAAgatcatttatctttcactgcgga
YCR108C YCR108C sg4	GTCAAAGTGTTTATGTATTA	aagctgtttccagcttagctcttaaacTAATACATAAACACTTTGACgatcatttatctttcactgcgga
YCR108C YCR108C sg5	CTTTTAAGTTAATGACGTCA	aagctgtttccagcttagctcttaaacTGACGTCATTAACTTAAAAGgatcatttatctttcactgcgga
YCR108C YCR108C sg6	TCAAGCAAATGGTAATATTA	aagctgtttccagcttagctcttaaacTAATATTACCATTTGCTTGAgatcatttatctttcactgcgga
YCR108C YCR108C sg7	AAGTACGAAATATTCTGAAG	aagctgtttccagcttagctcttaaacCTTCAGAATATTTCGTACTTgatcatttatctttcactgcgga
YCR108C YCR108C sg8	GTGCATATTATTCTAATGTA	aagctgtttccagcttagctcttaaacTACATTAGAATAATATGCACgatcatttatctttcactgcgga
YCR108C YCR108C sg9	TAAAGAGTGTTACAATAGTG	aagctgtttccagcttagctcttaaacCACTATTGTAACACTCTTTAgatcatttatctttcactgcgga
YCR108C YCR108C sg10	ACTAAGTTATAATATAGTAG	aagctgtttccagcttagctcttaaacCTACTATATTATAACTTAGTgatcatttatctttcactgcgga
YCR108C YCR108C sg11	GTAGTGGCTCACATTCATGC	aagctgtttccagcttagctcttaaacGCATGAATGTGAGCCACTACgatcatttatctttcactgcgga
YCR108C YCR108C sg12	TATATATATATATCATATAA	aagctgtttccagcttagctcttaaacTTATATGATATATATATATAgatcatttatctttcactgcgga
RMD1 YDL001W sg1	GATTTTCTTCTGAGAAAGGA	aagctgtttccagcttagctcttaaacTCCTTTCTCAGAAGAAAATCgatcatttatctttcactgcgga
RMD1 YDL001W sg2	AGAAGAAAATCTTTTTTCTA	aagctgtttccagcttagctcttaaacTAGAAAAAAGATTTTCTTCTgatcatttatctttcactgcgga
RMD1 YDL001W sg3	GTCGGCTCCTTTTGCTTTAC	aagctgtttccagcttagctcttaaacGTAAAGCAAAAGGAGCCGACgatcatttatctttcactgcgga
RMD1 YDL001W sg4	TCTGTTTGATAATGCGATTT	aagctgtttccagcttagctcttaaacAAATCGCATTATCAAACAGAgatcatttatctttcactgcgga
RMD1 YDL001W sg5	AGAAATCTTGTGCACGAAAG	aagctgtttccagcttagctcttaaacCTTTCGTGCACAAGATTTCTgatcatttatctttcactgcgga
RMD1 YDL001W sg6	TCGGCAAAGGAATAATTTTA	aagctgtttccagcttagctcttaaacTAAAATTATTCCTTTGCCGAgatcatttatctttcactgcgga
RMD1 YDL001W sg7	GCCGACTATCACCGTAACTG	aagctgtttccagcttagctcttaaacCAGTTACGGTGATAGTCGGCgatcatttatctttcactgcgga
RMD1 YDL001W sg8	AATTTAAGCTGAGTAGTAGT	aagctgtttccagcttagctcttaaacACTACTACTCAGCTTAAATTgatcatttatctttcactgcgga
RMD1 YDL001W sg9	ATTTAATATTCAATTAGTCA	aagctgtttccagcttagctcttaaacTGACTAATTGAATATTAAATgatcatttatctttcactgcgga
RMD1 YDL001W sg10	TGTCATTATGAAGTAATGCA	aagctgtttccagcttagctcttaaacTGCATTACTTCATAATGACAgatcatttatctttcactgcgga
RMD1 YDL001W sg11	GCCTACTGTTATTTGATGTT	aagctgtttccagcttagctcttaaacAACATCAAATAACAGTAGGCgatcatttatctttcactgcgga
RMD1 YDL001W sg12	GGGTAGGTAAGTACTTTTTT	aagctgtttccagcttagctcttaaacAAAAAAGTACTTACCTACCCgatcatttatctttcactgcgga
NHP10 YDL002C sg1	TCGGCAAAGGAATAATTTTA	aagctgtttccagcttagctcttaaacTAAAATTATTCCTTTGCCGAgatcatttatctttcactgcgga
NHP10 YDL002C sg2	AGAAATCTTGTGCACGAAAG	aagctgtttccagcttagctcttaaacCTTTCGTGCACAAGATTTCTgatcatttatctttcactgcgga
NHP10 YDL002C sg3	TCTGTTTGATAATGCGATTT	aagctgtttccagcttagctcttaaacAAATCGCATTATCAAACAGAgatcatttatctttcactgcgga
NHP10 YDL002C sg4	GTCGGCTCCTTTTGCTTTAC	aagctgtttccagcttagctcttaaacGTAAAGCAAAAGGAGCCGACgatcatttatctttcactgcgga
NHP10 YDL002C sg5	GAATACACCAGTAAAGCAAA	aagctgtttccagcttagctcttaaacTTTGCTTTACTGGTGTATTCgatcatttatctttcactgcgga
NHP10 YDL002C sg6	AGAAGAAAATCTTTTTTCTA	aagctgtttccagcttagctcttaaacTAGAAAAAAGATTTTCTTCTgatcatttatctttcactgcgga
NHP10 YDL002C sg7	AAAAGATTTTCTTCTGAGAA	aagctgtttccagcttagctcttaaacTTCTCAGAAGAAAATCTTTTgatcatttatctttcactgcgga
NHP10 YDL002C sg8	CGATTTAATATATATGTGCG	aagctgtttccagcttagctcttaaacCGCACATATATATTAAATCGgatcatttatctttcactgcgga
NHP10 YDL002C sg9	CATATATATTAAATCGTTCT	aagctgtttccagcttagctcttaaacAGAACGATTTAATATATATGgatcatttatctttcactgcgga
NHP10 YDL002C sg10	ATGAGAAGCAGCCAGGATAT	aagctgtttccagcttagctcttaaacATATCCTGGCTGCTTCTCATgatcatttatctttcactgcgga
NHP10 YDL002C sg11	AGAATTGAAAGATCAGAATG	aagctgtttccagcttagctcttaaacCATTCTGATCTTTCAATTCTgatcatttatctttcactgcgga
NHP10 YDL002C sg12	AATCCAAAGGTCACGACTTT	aagctgtttccagcttagctcttaaacAAAGTCGTGACCTTTGGATTgatcatttatctttcactgcgga
MCD1 YDL003W sg1	TATGCTAAACAAATAACTCG	aagctgtttccagcttagctcttaaacCGAGTTATTTGTTTAGCATAgatcatttatctttcactgcgga
MCD1 YDL003W sg2	TCACAGTGCTTGCATACGTA	aagctgtttccagcttagctcttaaacTACGTATGCAAGCACTGTGAgatcatttatctttcactgcgga
MCD1 YDL003W sg3	ATATATATGTACATATATAT	aagctgtttccagcttagctcttaaacATATATATGTACATATATATgatcatttatctttcactgcgga
MCD1 YDL003W sg4	CGTGACAATGGGAAAAAGGT	aagctgtttccagcttagctcttaaacACCTTTTTCCCATTGTCACGgatcatttatctttcactgcgga
MCD1 YDL003W sg5	GTTATGGATTTTCCTTTTAT	aagctgtttccagcttagctcttaaacATAAAAGGAAAATCCATAACgatcatttatctttcactgcgga
MCD1 YDL003W sg6	TGACCAGTCCTTTTTTGTTA	aagctgtttccagcttagctcttaaacTAACAAAAAAGGACTGGTCAgatcatttatctttcactgcgga
MCD1 YDL003W sg7	AATCCATAACAAAAAAGGAC	aagctgtttccagcttagctcttaaacGTCCTTTTTTGTTATGGATTgatcatttatctttcactgcgga
MCD1 YDL003W sg8	CTTTACAAGAAACACGACAA	aagctgtttccagcttagctcttaaacTTGTCGTGTTTCTTGTAAAGgatcatttatctttcactgcgga
MCD1 YDL003W sg9	CTTAAAACAGTAAGACGTTG	aagctgtttccagcttagctcttaaacCAACGTCTTACTGTTTTAAGgatcatttatctttcactgcgga
MCD1 YDL003W sg10	TGCTAATGGACCCTTATTGG	aagctgtttccagcttagctcttaaacCCAATAAGGGTCCATTAGCAgatcatttatctttcactgcgga
MCD1 YDL003W sg11	GCAAGCCATATTTGTGCTAA	aagctgtttccagcttagctcttaaacTTAGCACAAATATGGCTTGCgatcatttatctttcactgcgga
MCD1 YDL003W sg12	AGGGTCCATTAGCACAAATA	aagctgtttccagcttagctcttaaacTATTTGTGCTAATGGACCCTgatcatttatctttcactgcgga
ATP16 YDL004W sg1	CTAAGAATAATATTTAAATG	aagctgtttccagcttagctcttaaacCATTTAAATATTATTCTTAGgatcatttatctttcactgcgga
ATP16 YDL004W sg2	TAAATATTATTCTTAGGACT	aagctgtttccagcttagctcttaaacAGTCCTAAGAATAATATTTAgatcatttatctttcactgcgga
ATP16 YDL004W sg3	GTGATTACAGGCGGTGACCG	aagctgtttccagcttagctcttaaacCGGTCACCGCCTGTAATCACgatcatttatctttcactgcgga
ATP16 YDL004W sg4	TGGGCATCTATTTTCGTTAA	aagctgtttccagcttagctcttaaacTTAACGAAAATAGATGCCCAgatcatttatctttcactgcgga
ATP16 YDL004W sg5	ATAATGCGCTTTGATTGGCT	aagctgtttccagcttagctcttaaacAGCCAATCAAAGCGCATTATgatcatttatctttcactgcgga
ATP16 YDL004W sg6	CAGCCAATCAAAGCGCATTA	aagctgtttccagcttagctcttaaacTAATGCGCTTTGATTGGCTGgatcatttatctttcactgcgga
ATP16 YDL004W sg7	AACATGAACTTTTACAATGA	aagctgtttccagcttagctcttaaacTCATTGTAAAAGTTCATGTTgatcatttatctttcactgcgga
ATP16 YDL004W sg8	AAAGTTCATGTTAAATTAGA	aagctgtttccagcttagctcttaaacTCTAATTTAACATGAACTTTgatcatttatctttcactgcgga
ATP16 YDL004W sg9	ATACCTTCACAAATTGATTG	aagctgtttccagcttagctcttaaacCAATCAATTTGTGAAGGTATgatcatttatctttcactgcgga
ATP16 YDL004W sg10	ATAACTGTAGCCGTGAGGAT	aagctgtttccagcttagctcttaaacATCCTCACGGCTACAGTTATgatcatttatctttcactgcgga
ATP16 YDL004W sg11	AAAATGTTACGTTCAATTAT	aagctgtttccagcttagctcttaaacATAATTGAACGTAACATTTTgatcatttatctttcactgcgga
ATP16 YDL004W sg12	GAAGCTGCTGCCGCATCATC	aagctgtttccagcttagctcttaaacGATGATGCGGCAGCAGCTTCgatcatttatctttcactgcgga
MED2 YDL005C sg1	TATTATAATATTTAATGAAT	aagctgtttccagcttagctcttaaacATTCATTAAATATTATAATAgatcatttatctttcactgcgga
MED2 YDL005C sg2	AGATATAATAGTTTTTAAAA	aagctgtttccagcttagctcttaaacTTTTAAAAACTATTATATCTgatcatttatctttcactgcgga
MED2 YDL005C sg3	AATTAAGACGTTGCTTCCCT	aagctgtttccagcttagctcttaaacAGGGAAGCAACGTCTTAATTgatcatttatctttcactgcgga
MED2 YDL005C sg4	ACGTCTTAATTACAATGATT	aagctgtttccagcttagctcttaaacAATCATTGTAATTAAGACGTgatcatttatctttcactgcgga
MED2 YDL005C sg5	TTTGAATTTCTTGATGTCAT	aagctgtttccagcttagctcttaaacATGACATCAAGAAATTCAAAgatcatttatctttcactgcgga
MED2 YDL005C sg6	TGACATCAAGAAATTCAAAG	aagctgtttccagcttagctcttaaacCTTTGAATTTCTTGATGTCAgatcatttatctttcactgcgga
MED2 YDL005C sg7	CAGAACATCTATTGAAATTT	aagctgtttccagcttagctcttaaacAAATTTCAATAGATGTTCTGgatcatttatctttcactgcgga
MED2 YDL005C sg8	TCAAGATAGTTTAAATTTGA	aagctgtttccagcttagctcttaaacTCAAATTTAAACTATCTTGAgatcatttatctttcactgcgga
MED2 YDL005C sg9	GTACTACCATTACTTTCAGA	aagctgtttccagcttagctcttaaacTCTGAAAGTAATGGTAGTACgatcatttatctttcactgcgga
MED2 YDL005C sg10	GCTGTGTGAACAGACGAAAC	aagctgtttccagcttagctcttaaacGTTTCGTCTGTTCACACAGCgatcatttatctttcactgcgga
MED2 YDL005C sg11	GCTCCCCCGTTCAGAGAAAT	aagctgtttccagcttagctcttaaacATTTCTCTGAACGGGGGAGCgatcatttatctttcactgcgga
MED2 YDL005C sg12	ATTTTTATACGTCATTGTTC	aagctgtttccagcttagctcttaaacGAACAATGACGTATAAAAATgatcatttatctttcactgcgga
PTC1 YDL006W sg1	CATTATTATTCGTGTGTTTG	aagctgtttccagcttagctcttaaacCAAACACACGAATAATAATGgatcatttatctttcactgcgga
PTC1 YDL006W sg2	TCTGTTAATGTAAAGGAATC	aagctgtttccagcttagctcttaaacGATTCCTTTACATTAACAGAgatcatttatctttcactgcgga
PTC1 YDL006W sg3	CTATCAAAACTTGTTGTGTT	aagctgtttccagcttagctcttaaacAACACAACAAGTTTTGATAGgatcatttatctttcactgcgga
PTC1 YDL006W sg4	TCGTTGAAAAGAAAATAAAT	aagctgtttccagcttagctcttaaacATTTATTTTCTTTTCAACGAgatcatttatctttcactgcgga
PTC1 YDL006W sg5	AATAGGCAGTATTATCAATT	aagctgtttccagcttagctcttaaacAATTGATAATACTGCCTATTgatcatttatctttcactgcgga
PTC1 YDL006W sg6	CTCGTATACTCGGTATAGAA	aagctgtttccagcttagctcttaaacTTCTATACCGAGTATACGAGgatcatttatctttcactgcgga
PTC1 YDL006W sg7	TGTGCAAAATCTCGTATACT	aagctgtttccagcttagctcttaaacAGTATACGAGATTTTGCACAgatcatttatctttcactgcgga
PTC1 YDL006W sg8	TCTTACTTCATATATCATTT	aagctgtttccagcttagctcttaaacAAATGATATATGAAGTAAGAgatcatttatctttcactgcgga
PTC1 YDL006W sg9	ATCATTCTGAAATCTTAGAA	aagctgtttccagcttagctcttaaacTTCTAAGATTTCAGAATGATgatcatttatctttcactgcgga
PTC1 YDL006W sg10	ACTCTATAAGTTATGTCATA	aagctgtttccagcttagctcttaaacTATGACATAACTTATAGAGTgatcatttatctttcactgcgga
PTC1 YDL006W sg11	AACTTATAGAGTAGGTGTGG	aagctgtttccagcttagctcttaaacCCACACCTACTCTATAAGTTgatcatttatctttcactgcgga
PTC1 YDL006W sg12	ATAAAAACTCGAAATTTCGG	aagctgtttccagcttagctcttaaacCCGAAATTTCGAGTTTTTATgatcatttatctttcactgcgga
YDL007C-A YDL007C-A sg1	AGAAAAAAGAATACAAGAAA	aagctgtttccagcttagctcttaaacTTTCTTGTATTCTTTTTTCTgatcatttatctttcactgcgga
YDL007C-A YDL007C-A sg2	TTCAAACGAATCAATAGTAG	aagctgtttccagcttagctcttaaacCTACTATTGATTCGTTTGAAgatcatttatctttcactgcgga
YDL007C-A YDL007C-A sg3	ATTCGTTTGAAAATAGCACT	aagctgtttccagcttagctcttaaacAGTGCTATTTTCAAACGAATgatcatttatctttcactgcgga
YDL007C-A YDL007C-A sg4	GTGGATCGGGCAAAATTAAA	aagctgtttccagcttagctcttaaacTTTAATTTTGCCCGATCCACgatcatttatctttcactgcgga
YDL007C-A YDL007C-A sg5	GTGATACTTTTTTTATGTAA	aagctgtttccagcttagctcttaaacTTACATAAAAAAAGTATCACgatcatttatctttcactgcgga
YDL007C-A YDL007C-A sg6	ATATTATTTCAATAATGTGA	aagctgtttccagcttagctcttaaacTCACATTATTGAAATAATATgatcatttatctttcactgcgga
YDL007C-A YDL007C-A sg7	GAAATATTTTTCTTGGATTA	aagctgtttccagcttagctcttaaacTAATCCAAGAAAAATATTTCgatcatttatctttcactgcgga
YDL007C-A YDL007C-A sg8	TGGTGTGAAAAATTATAGGA	aagctgtttccagcttagctcttaaacTCCTATAATTTTTCACACCAgatcatttatctttcactgcgga
YDL007C-A YDL007C-A sg9	AAAGTTCAGGAGGGTTAGGA	aagctgtttccagcttagctcttaaacTCCTAACCCTCCTGAACTTTgatcatttatctttcactgcgga
YDL007C-A YDL007C-A sg10	ATCCTAACCCTCCTGAACTT	aagctgtttccagcttagctcttaaacAAGTTCAGGAGGGTTAGGATgatcatttatctttcactgcgga
YDL007C-A YDL007C-A sg11	TTATCATCGTCTTCTTGAAT	aagctgtttccagcttagctcttaaacATTCAAGAAGACGATGATAAgatcatttatctttcactgcgga
YDL007C-A YDL007C-A sg12	CAAGAAGACGATGATAAATC	aagctgtttccagcttagctcttaaacGATTTATCATCGTCTTCTTGgatcatttatctttcactgcgga
RPT2 YDL007W sg1	TCAATAATTCATCATTAGTA	aagctgtttccagcttagctcttaaacTACTAATGATGAATTATTGAgatcatttatctttcactgcgga
RPT2 YDL007W sg2	GCAACTTGGCCGAGTGGTTA	aagctgtttccagcttagctcttaaacTAACCACTCGGCCAAGTTGCgatcatttatctttcactgcgga
RPT2 YDL007W sg3	GCGAAAGATTAGAAATCTTT	aagctgtttccagcttagctcttaaacAAAGATTTCTAATCTTTCGCgatcatttatctttcactgcgga
RPT2 YDL007W sg4	ATAAAAATGACGACAACTGC	aagctgtttccagcttagctcttaaacGCAGTTGTCGTCATTTTTATgatcatttatctttcactgcgga
RPT2 YDL007W sg5	CCCGGAGTGATAAAAATATT	aagctgtttccagcttagctcttaaacAATATTTTTATCACTCCGGGgatcatttatctttcactgcgga
RPT2 YDL007W sg6	ACCGTTAATAACTCGTTACC	aagctgtttccagcttagctcttaaacGGTAACGAGTTATTAACGGTgatcatttatctttcactgcgga
RPT2 YDL007W sg7	TATTAACGGTTTTTCTCCGG	aagctgtttccagcttagctcttaaacCCGGAGAAAAACCGTTAATAgatcatttatctttcactgcgga
RPT2 YDL007W sg8	CTTTTCTTTTACCTAAAAGA	aagctgtttccagcttagctcttaaacTCTTTTAGGTAAAAGAAAAGgatcatttatctttcactgcgga
RPT2 YDL007W sg9	GTTTTTAATAGAAAATAAAA	aagctgtttccagcttagctcttaaacTTTTATTTTCTATTAAAAACgatcatttatctttcactgcgga
RPT2 YDL007W sg10	ATGGGACAAGGTGTATCATC	aagctgtttccagcttagctcttaaacGATGATACACCTTGTCCCATgatcatttatctttcactgcgga
RPT2 YDL007W sg11	ACAAGACAAAAAGAAGAAGA	aagctgtttccagcttagctcttaaacTCTTCTTCTTTTTGTCTTGTgatcatttatctttcactgcgga
RPT2 YDL007W sg12	CCTCCCGTTCAATCTAAATT	aagctgtttccagcttagctcttaaacAATTTAGATTGAACGGGAGGgatcatttatctttcactgcgga
APC11 YDL008W sg1	TGTCCAAGACATCTCTTAAA	aagctgtttccagcttagctcttaaacTTTAAGAGATGTCTTGGACAgatcatttatctttcactgcgga
APC11 YDL008W sg2	ACTTATATATGTATATATGA	aagctgtttccagcttagctcttaaacTCATATATACATATATAAGTgatcatttatctttcactgcgga
APC11 YDL008W sg3	TATATACATATATAAGTTTA	aagctgtttccagcttagctcttaaacTAAACTTATATATGTATATAgatcatttatctttcactgcgga
APC11 YDL008W sg4	TGAAGTGCATGGACCAGCAA	aagctgtttccagcttagctcttaaacTTGCTGGTCCATGCACTTCAgatcatttatctttcactgcgga
APC11 YDL008W sg5	CTGGTCCATGCACTTCACCT	aagctgtttccagcttagctcttaaacAGGTGAAGTGCATGGACCAGgatcatttatctttcactgcgga
APC11 YDL008W sg6	TTACCCTTTATATCGAATGC	aagctgtttccagcttagctcttaaacGCATTCGATATAAAGGGTAAgatcatttatctttcactgcgga
APC11 YDL008W sg7	GGAAGATACAAAAGTTATCT	aagctgtttccagcttagctcttaaacAGATAACTTTTGTATCTTCCgatcatttatctttcactgcgga
APC11 YDL008W sg8	TATTTTTTTATCTGCAGACA	aagctgtttccagcttagctcttaaacTGTCTGCAGATAAAAAAATAgatcatttatctttcactgcgga
APC11 YDL008W sg9	TCAAAAACTTTGTACAATAT	aagctgtttccagcttagctcttaaacATATTGTACAAAGTTTTTGAgatcatttatctttcactgcgga
APC11 YDL008W sg10	GGAGAGTTTAACAAGCAAAG	aagctgtttccagcttagctcttaaacCTTTGCTTGTTAAACTCTCCgatcatttatctttcactgcgga
APC11 YDL008W sg11	AAGTGCACAGTGTGTTTGCT	aagctgtttccagcttagctcttaaacAGCAAACACACTGTGCACTTgatcatttatctttcactgcgga
APC11 YDL008W sg12	GCAGCCAATAACGATCCAAT	aagctgtttccagcttagctcttaaacATTGGATCGTTATTGGCTGCgatcatttatctttcactgcgga
YDL009C YDL009C sg1	ACAGTGTGTTTGCTTGGTCA	aagctgtttccagcttagctcttaaacTGACCAAGCAAACACACTGTgatcatttatctttcactgcgga
YDL009C YDL009C sg2	GGAGAGTTTAACAAGCAAAG	aagctgtttccagcttagctcttaaacCTTTGCTTGTTAAACTCTCCgatcatttatctttcactgcgga
YDL009C YDL009C sg3	TCAAAAACTTTGTACAATAT	aagctgtttccagcttagctcttaaacATATTGTACAAAGTTTTTGAgatcatttatctttcactgcgga
YDL009C YDL009C sg4	TATTTTTTTATCTGCAGACA	aagctgtttccagcttagctcttaaacTGTCTGCAGATAAAAAAATAgatcatttatctttcactgcgga
YDL009C YDL009C sg5	TTACCCTTTATATCGAATGC	aagctgtttccagcttagctcttaaacGCATTCGATATAAAGGGTAAgatcatttatctttcactgcgga
YDL009C YDL009C sg6	CTGGTCCATGCACTTCACCT	aagctgtttccagcttagctcttaaacAGGTGAAGTGCATGGACCAGgatcatttatctttcactgcgga
YDL009C YDL009C sg7	TGAAGTGCATGGACCAGCAA	aagctgtttccagcttagctcttaaacTTGCTGGTCCATGCACTTCAgatcatttatctttcactgcgga
YDL009C YDL009C sg8	TATATACATATATAAGTTTA	aagctgtttccagcttagctcttaaacTAAACTTATATATGTATATAgatcatttatctttcactgcgga
YDL009C YDL009C sg9	ACTTATATATGTATATATGA	aagctgtttccagcttagctcttaaacTCATATATACATATATAAGTgatcatttatctttcactgcgga
YDL009C YDL009C sg10	GTCCAAGACATCTCTTAAAA	aagctgtttccagcttagctcttaaacTTTTAAGAGATGTCTTGGACgatcatttatctttcactgcgga
YDL009C YDL009C sg11	GGACAAAAAAGCTTCTTCGT	aagctgtttccagcttagctcttaaacACGAAGAAGCTTTTTTGTCCgatcatttatctttcactgcgga
YDL009C YDL009C sg12	TTTCCTAGCACAAGGCGTTT	aagctgtttccagcttagctcttaaacAAACGCCTTGTGCTAGGAAAgatcatttatctttcactgcgga
GRX6 YDL010W sg1	CAAGATTCGCTCTTAAGTAG	aagctgtttccagcttagctcttaaacCTACTTAAGAGCGAATCTTGgatcatttatctttcactgcgga
GRX6 YDL010W sg2	AGCATAGTGCTTAATGTCGA	aagctgtttccagcttagctcttaaacTCGACATTAAGCACTATGCTgatcatttatctttcactgcgga
GRX6 YDL010W sg3	CTAGTGCATTCAATTTCTCA	aagctgtttccagcttagctcttaaacTGAGAAATTGAATGCACTAGgatcatttatctttcactgcgga
GRX6 YDL010W sg4	CTAGCAGTTAGTTAACTTTC	aagctgtttccagcttagctcttaaacGAAAGTTAACTAACTGCTAGgatcatttatctttcactgcgga
GRX6 YDL010W sg5	CGCTCCGCCTCAGGCGCCCC	aagctgtttccagcttagctcttaaacGGGGCGCCTGAGGCGGAGCGgatcatttatctttcactgcgga
GRX6 YDL010W sg6	GCGTCCCGGGGCGCCTGAGG	aagctgtttccagcttagctcttaaacCCTCAGGCGCCCCGGGACGCgatcatttatctttcactgcgga
GRX6 YDL010W sg7	AGGCGGAGCGTTCGCGAAAT	aagctgtttccagcttagctcttaaacATTTCGCGAACGCTCCGCCTgatcatttatctttcactgcgga
GRX6 YDL010W sg8	AATCGGGAAAACATTATACT	aagctgtttccagcttagctcttaaacAGTATAATGTTTTCCCGATTgatcatttatctttcactgcgga
GRX6 YDL010W sg9	ATTAAACCGCTAGGTTGCTA	aagctgtttccagcttagctcttaaacTAGCAACCTAGCGGTTTAATgatcatttatctttcactgcgga
GRX6 YDL010W sg10	ACGAAACCTTAGCAACCTAG	aagctgtttccagcttagctcttaaacCTAGGTTGCTAAGGTTTCGTgatcatttatctttcactgcgga
GRX6 YDL010W sg11	AATTCTAGCATTTCTCTTAT	aagctgtttccagcttagctcttaaacATAAGAGAAATGCTAGAATTgatcatttatctttcactgcgga
GRX6 YDL010W sg12	GCAAAATGCGAACTTCTTGA	aagctgtttccagcttagctcttaaacTCAAGAAGTTCGCATTTTGCgatcatttatctttcactgcgga
YDL011C YDL011C sg1	GTTAATGGAGTATCAAGAGG	aagctgtttccagcttagctcttaaacCCTCTTGATACTCCATTAACgatcatttatctttcactgcgga
YDL011C YDL011C sg2	ACTCCATTAACCAAAAGGTT	aagctgtttccagcttagctcttaaacAACCTTTTGGTTAATGGAGTgatcatttatctttcactgcgga
YDL011C YDL011C sg3	GCTGCAAGAATATATCAAGT	aagctgtttccagcttagctcttaaacACTTGATATATTCTTGCAGCgatcatttatctttcactgcgga
YDL011C YDL011C sg4	ATTATAGAACTTGACAAACA	aagctgtttccagcttagctcttaaacTGTTTGTCAAGTTCTATAATgatcatttatctttcactgcgga
YDL011C YDL011C sg5	AGTTCTATAATATAGTAGTT	aagctgtttccagcttagctcttaaacAACTACTATATTATAGAACTgatcatttatctttcactgcgga
YDL011C YDL011C sg6	TTCATATAGCAAGGGCATGA	aagctgtttccagcttagctcttaaacTCATGCCCTTGCTATATGAAgatcatttatctttcactgcgga
YDL011C YDL011C sg7	CATGCCCTTGCTATATGAAC	aagctgtttccagcttagctcttaaacGTTCATATAGCAAGGGCATGgatcatttatctttcactgcgga
YDL011C YDL011C sg8	CGGAGACAAGTCTAGTATGA	aagctgtttccagcttagctcttaaacTCATACTAGACTTGTCTCCGgatcatttatctttcactgcgga
YDL011C YDL011C sg9	TTTTTGAACATTAAAAGCTT	aagctgtttccagcttagctcttaaacAAGCTTTTAATGTTCAAAAAgatcatttatctttcactgcgga
YDL011C YDL011C sg10	ATCGGTTGATGATAGTTTGT	aagctgtttccagcttagctcttaaacACAAACTATCATCAACCGATgatcatttatctttcactgcgga
YDL011C YDL011C sg11	AATTAATGAAATAAAACAGA	aagctgtttccagcttagctcttaaacTCTGTTTTATTTCATTAATTgatcatttatctttcactgcgga
YDL011C YDL011C sg12	GCCGACTTCTACCACGAATA	aagctgtttccagcttagctcttaaacTATTCGTGGTAGAAGTCGGCgatcatttatctttcactgcgga
YDL012C YDL012C sg1	GCGTTTCAGCAGTTTTTAGT	aagctgtttccagcttagctcttaaacACTAAAAACTGCTGAAACGCgatcatttatctttcactgcgga
YDL012C YDL012C sg2	GTGGGGTTTTATGTGAAATG	aagctgtttccagcttagctcttaaacCATTTCACATAAAACCCCACgatcatttatctttcactgcgga
YDL012C YDL012C sg3	GGCTGATGGACATATGTACT	aagctgtttccagcttagctcttaaacAGTACATATGTCCATCAGCCgatcatttatctttcactgcgga
YDL012C YDL012C sg4	CCATCAGCCTTGAATAGCCA	aagctgtttccagcttagctcttaaacTGGCTATTCAAGGCTGATGGgatcatttatctttcactgcgga
YDL012C YDL012C sg5	CCATTTACCAAGAAATATTC	aagctgtttccagcttagctcttaaacGAATATTTCTTGGTAAATGGgatcatttatctttcactgcgga
YDL012C YDL012C sg6	CCAGAATATTTCTTGGTAAA	aagctgtttccagcttagctcttaaacTTTACCAAGAAATATTCTGGgatcatttatctttcactgcgga
YDL012C YDL012C sg7	GTATTAAACGATGCTATCAG	aagctgtttccagcttagctcttaaacCTGATAGCATCGTTTAATACgatcatttatctttcactgcgga
YDL012C YDL012C sg8	GTTTGTCTTAATATCCTTTT	aagctgtttccagcttagctcttaaacAAAAGGATATTAAGACAAACgatcatttatctttcactgcgga
YDL012C YDL012C sg9	ACATGAGATGTGTATTTGCT	aagctgtttccagcttagctcttaaacAGCAAATACACATCTCATGTgatcatttatctttcactgcgga
YDL012C YDL012C sg10	ATGTCAGCTCAAGATTATTA	aagctgtttccagcttagctcttaaacTAATAATCTTGAGCTGACATgatcatttatctttcactgcgga
YDL012C YDL012C sg11	AGTACGATGTGATCTTCTAA	aagctgtttccagcttagctcttaaacTTAGAAGATCACATCGTACTgatcatttatctttcactgcgga
YDL012C YDL012C sg12	AGTGATGTAATGAAAATACA	aagctgtttccagcttagctcttaaacTGTATTTTCATTACATCACTgatcatttatctttcactgcgga
SLX5 YDL013W sg1	CTTACGTATTTTTTTTTTTT	aagctgtttccagcttagctcttaaacAAAAAAAAAAAATACGTAAGgatcatttatctttcactgcgga
SLX5 YDL013W sg2	GAAACATCACTGTATACGCA	aagctgtttccagcttagctcttaaacTGCGTATACAGTGATGTTTCgatcatttatctttcactgcgga
SLX5 YDL013W sg3	GCAATATTTACTATTTAACA	aagctgtttccagcttagctcttaaacTGTTAAATAGTAAATATTGCgatcatttatctttcactgcgga
SLX5 YDL013W sg4	TAATGATTAAGTCTTCGTTT	aagctgtttccagcttagctcttaaacAAACGAAGACTTAATCATTAgatcatttatctttcactgcgga
SLX5 YDL013W sg5	AGAGCGTGTGTTGCGTTGAT	aagctgtttccagcttagctcttaaacATCAACGCAACACACGCTCTgatcatttatctttcactgcgga
SLX5 YDL013W sg6	ACCAAGTCGAAATTTGCACT	aagctgtttccagcttagctcttaaacAGTGCAAATTTCGACTTGGTgatcatttatctttcactgcgga
SLX5 YDL013W sg7	GCGTTCCAAATAATAATTTT	aagctgtttccagcttagctcttaaacAAAATTATTATTTGGAACGCgatcatttatctttcactgcgga
SLX5 YDL013W sg8	TCTATTATTTCGACTATTAG	aagctgtttccagcttagctcttaaacCTAATAGTCGAAATAATAGAgatcatttatctttcactgcgga
SLX5 YDL013W sg9	AGAATGCATAGCGATACTAA	aagctgtttccagcttagctcttaaacTTAGTATCGCTATGCATTCTgatcatttatctttcactgcgga
SLX5 YDL013W sg10	CATTTGGATTATTGTCTGAT	aagctgtttccagcttagctcttaaacATCAGACAATAATCCAAATGgatcatttatctttcactgcgga
SLX5 YDL013W sg11	ATTAATATAACTGTCTCATT	aagctgtttccagcttagctcttaaacAATGAGACAGTTATATTAATgatcatttatctttcactgcgga
SLX5 YDL013W sg12	TATATTAATAGATAGTGATA	aagctgtttccagcttagctcttaaacTATCACTATCTATTAATATAgatcatttatctttcactgcgga
NOP1 YDL014W sg1	TCTTGAAAAATTTTTCAAAT	aagctgtttccagcttagctcttaaacATTTGAAAAATTTTTCAAGAgatcatttatctttcactgcgga
NOP1 YDL014W sg2	TAAAACTTTTTGAAAGTTAG	aagctgtttccagcttagctcttaaacCTAACTTTCAAAAAGTTTTAgatcatttatctttcactgcgga
NOP1 YDL014W sg3	CCGATGTAAGGAAAACTTCT	aagctgtttccagcttagctcttaaacAGAAGTTTTCCTTACATCGGgatcatttatctttcactgcgga
NOP1 YDL014W sg4	CCAAGAAGTTTTCCTTACAT	aagctgtttccagcttagctcttaaacATGTAAGGAAAACTTCTTGGgatcatttatctttcactgcgga
NOP1 YDL014W sg5	AACAATTAGATATCATTCAT	aagctgtttccagcttagctcttaaacATGAATGATATCTAATTGTTgatcatttatctttcactgcgga
NOP1 YDL014W sg6	ATCGGAGTTATTGAAAGCAA	aagctgtttccagcttagctcttaaacTTGCTTTCAATAACTCCGATgatcatttatctttcactgcgga
NOP1 YDL014W sg7	TTGATTTGAGTTAATTTGAT	aagctgtttccagcttagctcttaaacATCAAATTAACTCAAATCAAgatcatttatctttcactgcgga
NOP1 YDL014W sg8	CGGGAACCACCTCTGCTACC	aagctgtttccagcttagctcttaaacGGTAGCAGAGGTGGTTCCCGgatcatttatctttcactgcgga
NOP1 YDL014W sg9	TCTACCACCGAAGCCACCTC	aagctgtttccagcttagctcttaaacGAGGTGGCTTCGGTGGTAGAgatcatttatctttcactgcgga
NOP1 YDL014W sg10	GGTTCCAGAGGTGGCTTCGG	aagctgtttccagcttagctcttaaacCCGAAGCCACCTCTGGAACCgatcatttatctttcactgcgga
NOP1 YDL014W sg11	AACCACCGCGAGCACCACCA	aagctgtttccagcttagctcttaaacTGGTGGTGCTCGCGGTGGTTgatcatttatctttcactgcgga
NOP1 YDL014W sg12	TCTACCACCGAAGCCACCTC	aagctgtttccagcttagctcttaaacGAGGTGGCTTCGGTGGTAGAgatcatttatctttcactgcgga
TSC13 YDL015C sg1	AACAGTAGTATACCGATGTA	aagctgtttccagcttagctcttaaacTACATCGGTATACTACTGTTgatcatttatctttcactgcgga
TSC13 YDL015C sg2	CCGATGTAAGGAAAACTTCT	aagctgtttccagcttagctcttaaacAGAAGTTTTCCTTACATCGGgatcatttatctttcactgcgga
TSC13 YDL015C sg3	TAAAACTTTTTGAAAGTTAG	aagctgtttccagcttagctcttaaacCTAACTTTCAAAAAGTTTTAgatcatttatctttcactgcgga
TSC13 YDL015C sg4	TCTTGAAAAATTTTTCAAAT	aagctgtttccagcttagctcttaaacATTTGAAAAATTTTTCAAGAgatcatttatctttcactgcgga
TSC13 YDL015C sg5	ATTTTGTACGCAAAAAGTTA	aagctgtttccagcttagctcttaaacTAACTTTTTGCGTACAAAATgatcatttatctttcactgcgga
TSC13 YDL015C sg6	AAGTTAAGGAATTATGAAAA	aagctgtttccagcttagctcttaaacTTTTCATAATTCCTTAACTTgatcatttatctttcactgcgga
TSC13 YDL015C sg7	GCGTGAATTTTACAGAACGG	aagctgtttccagcttagctcttaaacCCGTTCTGTAAAATTCACGCgatcatttatctttcactgcgga
TSC13 YDL015C sg8	TCTCTCTCAAATAGCTCAAT	aagctgtttccagcttagctcttaaacATTGAGCTATTTGAGAGAGAgatcatttatctttcactgcgga
TSC13 YDL015C sg9	GAGCGGCTTTTTATGGTGAT	aagctgtttccagcttagctcttaaacATCACCATAAAAAGCCGCTCgatcatttatctttcactgcgga
TSC13 YDL015C sg10	TGTCCCTTAACCCTTTAGAG	aagctgtttccagcttagctcttaaacCTCTAAAGGGTTAAGGGACAgatcatttatctttcactgcgga
TSC13 YDL015C sg11	AAGCCGCTCTAAAGGGTTAA	aagctgtttccagcttagctcttaaacTTAACCCTTTAGAGCGGCTTgatcatttatctttcactgcgga
TSC13 YDL015C sg12	TTCAAAACATCATCTAAAGT	aagctgtttccagcttagctcttaaacACTTTAGATGATGTTTTGAAgatcatttatctttcactgcgga
YDL016C YDL016C sg1	CCAACTATACTTTTGAAGTT	aagctgtttccagcttagctcttaaacAACTTCAAAAGTATAGTTGGgatcatttatctttcactgcgga
YDL016C YDL016C sg2	TGAAACAGTCAAAAATAAAA	aagctgtttccagcttagctcttaaacTTTTATTTTTGACTGTTTCAgatcatttatctttcactgcgga
YDL016C YDL016C sg3	CAACAGCTCAAATGTACGCA	aagctgtttccagcttagctcttaaacTGCGTACATTTGAGCTGTTGgatcatttatctttcactgcgga
YDL016C YDL016C sg4	TGGAATCAAGAATGCTCTTC	aagctgtttccagcttagctcttaaacGAAGAGCATTCTTGATTCCAgatcatttatctttcactgcgga
YDL016C YDL016C sg5	TTGGGCATGTTGCAAACAGG	aagctgtttccagcttagctcttaaacCCTGTTTGCAACATGCCCAAgatcatttatctttcactgcgga
YDL016C YDL016C sg6	TTGCAACATGCCCAAATGCA	aagctgtttccagcttagctcttaaacTGCATTTGGGCATGTTGCAAgatcatttatctttcactgcgga
YDL016C YDL016C sg7	AGATATTAGCTTTCACGAAG	aagctgtttccagcttagctcttaaacCTTCGTGAAAGCTAATATCTgatcatttatctttcactgcgga
YDL016C YDL016C sg8	TGCCAAATACCAAAAGGCAC	aagctgtttccagcttagctcttaaacGTGCCTTTTGGTATTTGGCAgatcatttatctttcactgcgga
YDL016C YDL016C sg9	CACCTGTGCCTTTTGGTATT	aagctgtttccagcttagctcttaaacAATACCAAAAGGCACAGGTGgatcatttatctttcactgcgga
YDL016C YDL016C sg10	AAACGGTTTAGCATAATTGG	aagctgtttccagcttagctcttaaacCCAATTATGCTAAACCGTTTgatcatttatctttcactgcgga
YDL016C YDL016C sg11	AAAAATTTCTTAAAGTGAAA	aagctgtttccagcttagctcttaaacTTTCACTTTAAGAAATTTTTgatcatttatctttcactgcgga
YDL016C YDL016C sg12	TGAAATAATTTCCTTTTCTT	aagctgtttccagcttagctcttaaacAAGAAAAGGAAATTATTTCAgatcatttatctttcactgcgga
CDC7 YDL017W sg1	AGGCGTTTATCGAGCTAAAC	aagctgtttccagcttagctcttaaacGTTTAGCTCGATAAACGCCTgatcatttatctttcactgcgga
CDC7 YDL017W sg2	CAAATGTTTAAGATTTATGT	aagctgtttccagcttagctcttaaacACATAAATCTTAAACATTTGgatcatttatctttcactgcgga
CDC7 YDL017W sg3	AAATCTTAAACATTTGTCCC	aagctgtttccagcttagctcttaaacGGGACAAATGTTTAAGATTTgatcatttatctttcactgcgga
CDC7 YDL017W sg4	CCGTTCAAGAAGACGCCCCA	aagctgtttccagcttagctcttaaacTGGGGCGTCTTCTTGAACGGgatcatttatctttcactgcgga
CDC7 YDL017W sg5	CCCTGGGGCGTCTTCTTGAA	aagctgtttccagcttagctcttaaacTTCAAGAAGACGCCCCAGGGgatcatttatctttcactgcgga
CDC7 YDL017W sg6	GTTCTTGCATTGATTTTAGG	aagctgtttccagcttagctcttaaacCCTAAAATCAATGCAAGAACgatcatttatctttcactgcgga
CDC7 YDL017W sg7	TGAGCGGTTTTTTTTGTTAA	aagctgtttccagcttagctcttaaacTTAACAAAAAAAACCGCTCAgatcatttatctttcactgcgga
CDC7 YDL017W sg8	TTCCCGTTACGCCTGCTGAG	aagctgtttccagcttagctcttaaacCTCAGCAGGCGTAACGGGAAgatcatttatctttcactgcgga
CDC7 YDL017W sg9	CAATTGTTATTGAAAATTTA	aagctgtttccagcttagctcttaaacTAAATTTTCAATAACAATTGgatcatttatctttcactgcgga
CDC7 YDL017W sg10	ATCTAATTTTCTTAGGAAAG	aagctgtttccagcttagctcttaaacCTTTCCTAAGAAAATTAGATgatcatttatctttcactgcgga
CDC7 YDL017W sg11	ATCTCTTCTTTGATTTCTGG	aagctgtttccagcttagctcttaaacCCAGAAATCAAAGAAGAGATgatcatttatctttcactgcgga
CDC7 YDL017W sg12	CAGCTCTATCATGATCTACC	aagctgtttccagcttagctcttaaacGGTAGATCATGATAGAGCTGgatcatttatctttcactgcgga
ERP3 YDL018C sg1	CTAAAAACATGCTTATATAG	aagctgtttccagcttagctcttaaacCTATATAAGCATGTTTTTAGgatcatttatctttcactgcgga
ERP3 YDL018C sg2	ACGTATCAGTATGATCGCGT	aagctgtttccagcttagctcttaaacACGCGATCATACTGATACGTgatcatttatctttcactgcgga
ERP3 YDL018C sg3	CATAATGACCATGACAGTGT	aagctgtttccagcttagctcttaaacACACTGTCATGGTCATTATGgatcatttatctttcactgcgga
ERP3 YDL018C sg4	TTTTAAAGAGAGAAAAATTC	aagctgtttccagcttagctcttaaacGAATTTTTCTCTCTTTAAAAgatcatttatctttcactgcgga
ERP3 YDL018C sg5	CAAATTCTTTCATTGAGGAG	aagctgtttccagcttagctcttaaacCTCCTCAATGAAAGAATTTGgatcatttatctttcactgcgga
ERP3 YDL018C sg6	CCTCAATGAAAGAATTTGGG	aagctgtttccagcttagctcttaaacCCCAAATTCTTTCATTGAGGgatcatttatctttcactgcgga
ERP3 YDL018C sg7	GACAATATCTTGACAGAAAC	aagctgtttccagcttagctcttaaacGTTTCTGTCAAGATATTGTCgatcatttatctttcactgcgga
ERP3 YDL018C sg8	TGATAGTTACCGTACTTGAA	aagctgtttccagcttagctcttaaacTTCAAGTACGGTAACTATCAgatcatttatctttcactgcgga
ERP3 YDL018C sg9	TACACATAAATTGGACATGA	aagctgtttccagcttagctcttaaacTCATGTCCAATTTATGTGTAgatcatttatctttcactgcgga
ERP3 YDL018C sg10	ATTGTGCTAAAAAAAAAAAC	aagctgtttccagcttagctcttaaacGTTTTTTTTTTTAGCACAATgatcatttatctttcactgcgga
ERP3 YDL018C sg11	TTTAGCACAATTTTTTGCTG	aagctgtttccagcttagctcttaaacCAGCAAAAAATTGTGCTAAAgatcatttatctttcactgcgga
ERP3 YDL018C sg12	TGAACTGAATAAAGGTCGAA	aagctgtttccagcttagctcttaaacTTCGACCTTTATTCAGTTCAgatcatttatctttcactgcgga
OSH2 YDL019C sg1	CGCGAGAAGGAGGAACGACG	aagctgtttccagcttagctcttaaacCGTCGTTCCTCCTTCTCGCGgatcatttatctttcactgcgga
OSH2 YDL019C sg2	TAAAATGAATCGCTTCGCAA	aagctgtttccagcttagctcttaaacTTGCGAAGCGATTCATTTTAgatcatttatctttcactgcgga
OSH2 YDL019C sg3	AAAACAACAGGGAAAAGGAA	aagctgtttccagcttagctcttaaacTTCCTTTTCCCTGTTGTTTTgatcatttatctttcactgcgga
OSH2 YDL019C sg4	ACACGAATTTTTTGTAGTTT	aagctgtttccagcttagctcttaaacAAACTACAAAAAATTCGTGTgatcatttatctttcactgcgga
OSH2 YDL019C sg5	GTTTTAAGTGCAAGATATTC	aagctgtttccagcttagctcttaaacGAATATCTTGCACTTAAAACgatcatttatctttcactgcgga
OSH2 YDL019C sg6	TTTGTAATATTAAGCAACTT	aagctgtttccagcttagctcttaaacAAGTTGCTTAATATTACAAAgatcatttatctttcactgcgga
OSH2 YDL019C sg7	AAAGTTGCTTAATATTACAA	aagctgtttccagcttagctcttaaacTTGTAATATTAAGCAACTTTgatcatttatctttcactgcgga
OSH2 YDL019C sg8	GATTATCGATGAAATATGCT	aagctgtttccagcttagctcttaaacAGCATATTTCATCGATAATCgatcatttatctttcactgcgga
OSH2 YDL019C sg9	CATATTGTGAAGTTTTCAGT	aagctgtttccagcttagctcttaaacACTGAAAACTTCACAATATGgatcatttatctttcactgcgga
OSH2 YDL019C sg10	GAAAACTTCACAATATGTCT	aagctgtttccagcttagctcttaaacAGACATATTGTGAAGTTTTCgatcatttatctttcactgcgga
OSH2 YDL019C sg11	TGAGTAAAGGTTTGCTCACT	aagctgtttccagcttagctcttaaacAGTGAGCAAACCTTTACTCAgatcatttatctttcactgcgga
OSH2 YDL019C sg12	GCTGGAAGTTTTGGGTCAGG	aagctgtttccagcttagctcttaaacCCTGACCCAAAACTTCCAGCgatcatttatctttcactgcgga
RPN4 YDL020C sg1	GAGGAGAGCAATTCTATATA	aagctgtttccagcttagctcttaaacTATATAGAATTGCTCTCCTCgatcatttatctttcactgcgga
RPN4 YDL020C sg2	TCCCGGGCTTTCCCCAAATT	aagctgtttccagcttagctcttaaacAATTTGGGGAAAGCCCGGGAgatcatttatctttcactgcgga
RPN4 YDL020C sg3	GCCCAATTTGGGGAAAGCCC	aagctgtttccagcttagctcttaaacGGGCTTTCCCCAAATTGGGCgatcatttatctttcactgcgga
RPN4 YDL020C sg4	GATGAGCAGCCTAACCCACA	aagctgtttccagcttagctcttaaacTGTGGGTTAGGCTGCTCATCgatcatttatctttcactgcgga
RPN4 YDL020C sg5	TTTTTTATCGTTCAAGGAGG	aagctgtttccagcttagctcttaaacCCTCCTTGAACGATAAAAAAgatcatttatctttcactgcgga
RPN4 YDL020C sg6	CAAGAAGAAAAAAGAGTTTC	aagctgtttccagcttagctcttaaacGAAACTCTTTTTTCTTCTTGgatcatttatctttcactgcgga
RPN4 YDL020C sg7	TTCTTGGCGTGGAATATTTA	aagctgtttccagcttagctcttaaacTAAATATTCCACGCCAAGAAgatcatttatctttcactgcgga
RPN4 YDL020C sg8	AGTTCTTCCTTGAGGAGAAA	aagctgtttccagcttagctcttaaacTTTCTCCTCAAGGAAGAACTgatcatttatctttcactgcgga
RPN4 YDL020C sg9	CTATTAGTTCAACTAAAAAG	aagctgtttccagcttagctcttaaacCTTTTTAGTTGAACTAATAGgatcatttatctttcactgcgga
RPN4 YDL020C sg10	CTAGAATTTTCAAGCAATCA	aagctgtttccagcttagctcttaaacTGATTGCTTGAAAATTCTAGgatcatttatctttcactgcgga
RPN4 YDL020C sg11	TAGCCTAAAAAGAACCTTAA	aagctgtttccagcttagctcttaaacTTAAGGTTCTTTTTAGGCTAgatcatttatctttcactgcgga
RPN4 YDL020C sg12	GAGTTGTACCATACTAATCC	aagctgtttccagcttagctcttaaacGGATTAGTATGGTACAACTCgatcatttatctttcactgcgga
GPM2 YDL021W sg1	CCTCTTGTCTGTTTTTTTGT	aagctgtttccagcttagctcttaaacACAAAAAAACAGACAAGAGGgatcatttatctttcactgcgga
GPM2 YDL021W sg2	CTCGTGGTTGTTCTCGAAAA	aagctgtttccagcttagctcttaaacTTTTCGAGAACAACCACGAGgatcatttatctttcactgcgga
GPM2 YDL021W sg3	AGAGTTTTCATTTTCGAAAT	aagctgtttccagcttagctcttaaacATTTCGAAAATGAAAACTCTgatcatttatctttcactgcgga
GPM2 YDL021W sg4	ACCCCACGACGAAGATAATA	aagctgtttccagcttagctcttaaacTATTATCTTCGTCGTGGGGTgatcatttatctttcactgcgga
GPM2 YDL021W sg5	GGTGGGAAATTTCAGCCAAA	aagctgtttccagcttagctcttaaacTTTGGCTGAAATTTCCCACCgatcatttatctttcactgcgga
GPM2 YDL021W sg6	TAATTTTGTCACGTTTGTTC	aagctgtttccagcttagctcttaaacGAACAAACGTGACAAAATTAgatcatttatctttcactgcgga
GPM2 YDL021W sg7	CGTATATATATAAGCTACTT	aagctgtttccagcttagctcttaaacAAGTAGCTTATATATATACGgatcatttatctttcactgcgga
GPM2 YDL021W sg8	AAATTGAACAACCTCGTATT	aagctgtttccagcttagctcttaaacAATACGAGGTTGTTCAATTTgatcatttatctttcactgcgga
GPM2 YDL021W sg9	ATATTTTTTTTATGTATTCT	aagctgtttccagcttagctcttaaacAGAATACATAAAAAAAATATgatcatttatctttcactgcgga
GPM2 YDL021W sg10	AACAATGTCATGACATTGGA	aagctgtttccagcttagctcttaaacTCCAATGTCATGACATTGTTgatcatttatctttcactgcgga
GPM2 YDL021W sg11	ACATTGTTCTTGTTAAGGCA	aagctgtttccagcttagctcttaaacTGCCTTAACAAGAACAATGTgatcatttatctttcactgcgga
GPM2 YDL021W sg12	ACGAGAATATATTCTGTGGT	aagctgtttccagcttagctcttaaacACCACAGAATATATTCTCGTgatcatttatctttcactgcgga
YDL022C-A YDL022C-A sg1	ACCCTGTTAAAAACCTTTGA	aagctgtttccagcttagctcttaaacTCAAAGGTTTTTAACAGGGTgatcatttatctttcactgcgga
YDL022C-A YDL022C-A sg2	AGCCATCAAAGGTTTTTAAC	aagctgtttccagcttagctcttaaacGTTAAAAACCTTTGATGGCTgatcatttatctttcactgcgga
YDL022C-A YDL022C-A sg3	GGGCTCTCCAACACAATGAG	aagctgtttccagcttagctcttaaacCTCATTGTGTTGGAGAGCCCgatcatttatctttcactgcgga
YDL022C-A YDL022C-A sg4	TGTGTTGGAGAGCCCCACTT	aagctgtttccagcttagctcttaaacAAGTGGGGCTCTCCAACACAgatcatttatctttcactgcgga
YDL022C-A YDL022C-A sg5	CTGGGTTAATTAATGGTTCA	aagctgtttccagcttagctcttaaacTGAACCATTAATTAACCCAGgatcatttatctttcactgcgga
YDL022C-A YDL022C-A sg6	AGCTAAATAACCTGTGTGAA	aagctgtttccagcttagctcttaaacTTCACACAGGTTATTTAGCTgatcatttatctttcactgcgga
YDL022C-A YDL022C-A sg7	GAAAAGAATTTTTCTCTTTA	aagctgtttccagcttagctcttaaacTAAAGAGAAAAATTCTTTTCgatcatttatctttcactgcgga
YDL022C-A YDL022C-A sg8	AATTCTTTTCTTTTTAAACA	aagctgtttccagcttagctcttaaacTGTTTAAAAAGAAAAGAATTgatcatttatctttcactgcgga
YDL022C-A YDL022C-A sg9	TACATGGTAAAAACTCAGGA	aagctgtttccagcttagctcttaaacTCCTGAGTTTTTACCATGTAgatcatttatctttcactgcgga
YDL022C-A YDL022C-A sg10	AGGTTCCCGTAGGTTGTCTT	aagctgtttccagcttagctcttaaacAAGACAACCTACGGGAACCTgatcatttatctttcactgcgga
YDL022C-A YDL022C-A sg11	ATGAAAAGTCATCGCTAAAG	aagctgtttccagcttagctcttaaacCTTTAGCGATGACTTTTCATgatcatttatctttcactgcgga
YDL022C-A YDL022C-A sg12	TTTCATGAGAGGGGGGAGAG	aagctgtttccagcttagctcttaaacCTCTCCCCCCTCTCATGAAAgatcatttatctttcactgcgga
GPD1 YDL022W sg1	AAAGGAAGGGGAGAGAAGCA	aagctgtttccagcttagctcttaaacTGCTTCTCTCCCCTTCCTTTgatcatttatctttcactgcgga
GPD1 YDL022W sg2	TGCGGAAAAAGGGACAAAAT	aagctgtttccagcttagctcttaaacATTTTGTCCCTTTTTCCGCAgatcatttatctttcactgcgga
GPD1 YDL022W sg3	CCGCACAACAAGTATCAGAA	aagctgtttccagcttagctcttaaacTTCTGATACTTGTTGTGCGGgatcatttatctttcactgcgga
GPD1 YDL022W sg4	AGCCAGTCTACGTGCGAATT	aagctgtttccagcttagctcttaaacAATTCGCACGTAGACTGGCTgatcatttatctttcactgcgga
GPD1 YDL022W sg5	CACGTAGACTGGCTTGGTAT	aagctgtttccagcttagctcttaaacATACCAAGCCAGTCTACGTGgatcatttatctttcactgcgga
GPD1 YDL022W sg6	TAACGTAACAGTTTCACTCA	aagctgtttccagcttagctcttaaacTGAGTGAAACTGTTACGTTAgatcatttatctttcactgcgga
GPD1 YDL022W sg7	GTAAGATAAAAGAAAATTAA	aagctgtttccagcttagctcttaaacTTAATTTTCTTTTATCTTACgatcatttatctttcactgcgga
GPD1 YDL022W sg8	TGTTTCTTGATGTCTTATGT	aagctgtttccagcttagctcttaaacACATAAGACATCAAGAAACAgatcatttatctttcactgcgga
GPD1 YDL022W sg9	ATTATCAATATTTGTGTTTG	aagctgtttccagcttagctcttaaacCAAACACAAATATTGATAATgatcatttatctttcactgcgga
GPD1 YDL022W sg10	TCTACCAGCATTCAAGTGGC	aagctgtttccagcttagctcttaaacGCCACTTGAATGCTGGTAGAgatcatttatctttcactgcgga
GPD1 YDL022W sg11	AGCCTTCAAAGAAACAGAAG	aagctgtttccagcttagctcttaaacCTTCTGTTTCTTTGAAGGCTgatcatttatctttcactgcgga
GPD1 YDL022W sg12	AGTAACCTTGAAAGGCTTTT	aagctgtttccagcttagctcttaaacAAAAGCCTTTCAAGGTTACTgatcatttatctttcactgcgga
YDL023C YDL023C sg1	GTGTTCTTGAGCGACTTCGG	aagctgtttccagcttagctcttaaacCCGAAGTCGCTCAAGAACACgatcatttatctttcactgcgga
YDL023C YDL023C sg2	GAGGAACTAGGTATTCAATG	aagctgtttccagcttagctcttaaacCATTGAATACCTAGTTCCTCgatcatttatctttcactgcgga
YDL023C YDL023C sg3	TAGTTCCTCAGTGATGTAAG	aagctgtttccagcttagctcttaaacCTTACATCACTGAGGAACTAgatcatttatctttcactgcgga
YDL023C YDL023C sg4	TGTCTAAAGGGTTTTGAAGT	aagctgtttccagcttagctcttaaacACTTCAAAACCCTTTAGACAgatcatttatctttcactgcgga
YDL023C YDL023C sg5	AACTTCAAAACCCTTTAGAC	aagctgtttccagcttagctcttaaacGTCTAAAGGGTTTTGAAGTTgatcatttatctttcactgcgga
YDL023C YDL023C sg6	CGTATCTGTAGCCAATTGAA	aagctgtttccagcttagctcttaaacTTCAATTGGCTACAGATACGgatcatttatctttcactgcgga
YDL023C YDL023C sg7	ATACGGGGCAAAAATTGATG	aagctgtttccagcttagctcttaaacCATCAATTTTTGCCCCGTATgatcatttatctttcactgcgga
YDL023C YDL023C sg8	AGACTTGATTGATTCAGTCA	aagctgtttccagcttagctcttaaacTGACTGAATCAATCAAGTCTgatcatttatctttcactgcgga
YDL023C YDL023C sg9	TTGACTGAATCAATCAAGTC	aagctgtttccagcttagctcttaaacGACTTGATTGATTCAGTCAAgatcatttatctttcactgcgga
YDL023C YDL023C sg10	TTGTCGGGTAGAGTGATGCC	aagctgtttccagcttagctcttaaacGGCATCACTCTACCCGACAAgatcatttatctttcactgcgga
YDL023C YDL023C sg11	GTGTTCGAAGAAGAGATCAA	aagctgtttccagcttagctcttaaacTTGATCTCTTCTTCGAACACgatcatttatctttcactgcgga
YDL023C YDL023C sg12	TGGGTATCCCTTACAATTTT	aagctgtttccagcttagctcttaaacAAAATTGTAAGGGATACCCAgatcatttatctttcactgcgga
DIA3 YDL024C sg1	GAAAAGAATTTTTCTCTTTA	aagctgtttccagcttagctcttaaacTAAAGAGAAAAATTCTTTTCgatcatttatctttcactgcgga
DIA3 YDL024C sg2	AATTCTTTTCTTTTTAAACA	aagctgtttccagcttagctcttaaacTGTTTAAAAAGAAAAGAATTgatcatttatctttcactgcgga
DIA3 YDL024C sg3	TACATGGTAAAAACTCAGGA	aagctgtttccagcttagctcttaaacTCCTGAGTTTTTACCATGTAgatcatttatctttcactgcgga
DIA3 YDL024C sg4	AGGTTCCCGTAGGTTGTCTT	aagctgtttccagcttagctcttaaacAAGACAACCTACGGGAACCTgatcatttatctttcactgcgga
DIA3 YDL024C sg5	ATGAAAAGTCATCGCTAAAG	aagctgtttccagcttagctcttaaacCTTTAGCGATGACTTTTCATgatcatttatctttcactgcgga
DIA3 YDL024C sg6	TAGCGATGACTTTTCATGAG	aagctgtttccagcttagctcttaaacCTCATGAAAAGTCATCGCTAgatcatttatctttcactgcgga
DIA3 YDL024C sg7	TATATAGAGGTAAAGCCTAC	aagctgtttccagcttagctcttaaacGTAGGCTTTACCTCTATATAgatcatttatctttcactgcgga
DIA3 YDL024C sg8	TTTTTTTTAACACTTTTTTG	aagctgtttccagcttagctcttaaacCAAAAAAGTGTTAAAAAAAAgatcatttatctttcactgcgga
DIA3 YDL024C sg9	GCTTCACCATTGTTCCTGTA	aagctgtttccagcttagctcttaaacTACAGGAACAATGGTGAAGCgatcatttatctttcactgcgga
DIA3 YDL024C sg10	TAATAGAACACCTAAACAAA	aagctgtttccagcttagctcttaaacTTTGTTTAGGTGTTCTATTAgatcatttatctttcactgcgga
DIA3 YDL024C sg11	TTTAGGTGTTCTATTATCTA	aagctgtttccagcttagctcttaaacTAGATAATAGAACACCTAAAgatcatttatctttcactgcgga
DIA3 YDL024C sg12	TTTGCGGATATTGAACTAAT	aagctgtttccagcttagctcttaaacATTAGTTCAATATCCGCAAAgatcatttatctttcactgcgga
RTK1 YDL025C sg1	GCAGTTCGGGTAATATCGAA	aagctgtttccagcttagctcttaaacTTCGATATTACCCGAACTGCgatcatttatctttcactgcgga
RTK1 YDL025C sg2	CAAAATAGATATATGAGAAG	aagctgtttccagcttagctcttaaacCTTCTCATATATCTATTTTGgatcatttatctttcactgcgga
RTK1 YDL025C sg3	GGTACAATACTTAGCAAGCC	aagctgtttccagcttagctcttaaacGGCTTGCTAAGTATTGTACCgatcatttatctttcactgcgga
RTK1 YDL025C sg4	TAAGTATTGTACCTGTTATG	aagctgtttccagcttagctcttaaacCATAACAGGTACAATACTTAgatcatttatctttcactgcgga
RTK1 YDL025C sg5	ACACTAGAATCCGTCACTAT	aagctgtttccagcttagctcttaaacATAGTGACGGATTCTAGTGTgatcatttatctttcactgcgga
RTK1 YDL025C sg6	TGAATAGCGTAATCAACTTA	aagctgtttccagcttagctcttaaacTAAGTTGATTACGCTATTCAgatcatttatctttcactgcgga
RTK1 YDL025C sg7	AGCGCACTAAAGAGTCAGTT	aagctgtttccagcttagctcttaaacAACTGACTCTTTAGTGCGCTgatcatttatctttcactgcgga
RTK1 YDL025C sg8	TAGTGCGCTAATAAGCTGAG	aagctgtttccagcttagctcttaaacCTCAGCTTATTAGCGCACTAgatcatttatctttcactgcgga
RTK1 YDL025C sg9	ACCATTATGCTATGAATTTC	aagctgtttccagcttagctcttaaacGAAATTCATAGCATAATGGTgatcatttatctttcactgcgga
RTK1 YDL025C sg10	GTTGATGAAGATGAGTGTAA	aagctgtttccagcttagctcttaaacTTACACTCATCTTCATCAACgatcatttatctttcactgcgga
RTK1 YDL025C sg11	CTTCGCTGTCTTCATTATTT	aagctgtttccagcttagctcttaaacAAATAATGAAGACAGCGAAGgatcatttatctttcactgcgga
RTK1 YDL025C sg12	AACTAAGTTGAAGAATTTAT	aagctgtttccagcttagctcttaaacATAAATTCTTCAACTTAGTTgatcatttatctttcactgcgga
YDL025W-A YDL025W-A sg1	TGCGTCGGGTGACTTCAATT	aagctgtttccagcttagctcttaaacAATTGAAGTCACCCGACGCAgatcatttatctttcactgcgga
YDL025W-A YDL025W-A sg2	AAAAGAAAACTAGTTAAATC	aagctgtttccagcttagctcttaaacGATTTAACTAGTTTTCTTTTgatcatttatctttcactgcgga
YDL025W-A YDL025W-A sg3	ATAAAAGATGGTGTGCATAC	aagctgtttccagcttagctcttaaacGTATGCACACCATCTTTTATgatcatttatctttcactgcgga
YDL025W-A YDL025W-A sg4	AAGATTCAAAGTACTATAAA	aagctgtttccagcttagctcttaaacTTTATAGTACTTTGAATCTTgatcatttatctttcactgcgga
YDL025W-A YDL025W-A sg5	TCTTCTATATACAATTTTTT	aagctgtttccagcttagctcttaaacAAAAAATTGTATATAGAAGAgatcatttatctttcactgcgga
YDL025W-A YDL025W-A sg6	ATGAGCTGACCAAGCAACAC	aagctgtttccagcttagctcttaaacGTGTTGCTTGGTCAGCTCATgatcatttatctttcactgcgga
YDL025W-A YDL025W-A sg7	GCATCACTTGGTCACTGAGG	aagctgtttccagcttagctcttaaacCCTCAGTGACCAAGTGATGCgatcatttatctttcactgcgga
YDL025W-A YDL025W-A sg8	AAGTGATGCTTATGATTCTT	aagctgtttccagcttagctcttaaacAAGAATCATAAGCATCACTTgatcatttatctttcactgcgga
YDL025W-A YDL025W-A sg9	TGTGAAGTTGACCCTACATC	aagctgtttccagcttagctcttaaacGATGTAGGGTCAACTTCACAgatcatttatctttcactgcgga
YDL025W-A YDL025W-A sg10	AGATGTAGGGTCAACTTCAC	aagctgtttccagcttagctcttaaacGTGAAGTTGACCCTACATCTgatcatttatctttcactgcgga
YDL025W-A YDL025W-A sg11	ATGACGTGGTAAAGGATGAT	aagctgtttccagcttagctcttaaacATCATCCTTTACCACGTCATgatcatttatctttcactgcgga
YDL025W-A YDL025W-A sg12	AAGAGTTTTAATGAATGACG	aagctgtttccagcttagctcttaaacCGTCATTCATTAAAACTCTTgatcatttatctttcactgcgga
YDL026W YDL026W sg1	AAAAAAAGAACATAATAAGA	aagctgtttccagcttagctcttaaacTCTTATTATGTTCTTTTTTTgatcatttatctttcactgcgga
YDL026W YDL026W sg2	AAAAAAAAGTGAAAAATTAA	aagctgtttccagcttagctcttaaacTTAATTTTTCACTTTTTTTTgatcatttatctttcactgcgga
YDL026W YDL026W sg3	GTTGCAAATATGATAAAAAA	aagctgtttccagcttagctcttaaacTTTTTTATCATATTTGCAACgatcatttatctttcactgcgga
YDL026W YDL026W sg4	ACTTTATATACTTTCACAAA	aagctgtttccagcttagctcttaaacTTTGTGAAAGTATATAAAGTgatcatttatctttcactgcgga
YDL026W YDL026W sg5	AACGGCTTGTTACCGTTCTT	aagctgtttccagcttagctcttaaacAAGAACGGTAACAAGCCGTTgatcatttatctttcactgcgga
YDL026W YDL026W sg6	TTTCTGCACGTCGTGACGAA	aagctgtttccagcttagctcttaaacTTCGTCACGACGTGCAGAAAgatcatttatctttcactgcgga
YDL026W YDL026W sg7	GGCTCTTTTACCAACCAACC	aagctgtttccagcttagctcttaaacGGTTGGTTGGTAAAAGAGCCgatcatttatctttcactgcgga
YDL026W YDL026W sg8	GGATGTCGAGCTTTTCAGAC	aagctgtttccagcttagctcttaaacGTCTGAAAAGCTCGACATCCgatcatttatctttcactgcgga
YDL026W YDL026W sg9	ACTGGATAGAAATTGGTGAG	aagctgtttccagcttagctcttaaacCTCACCAATTTCTATCCAGTgatcatttatctttcactgcgga
YDL026W YDL026W sg10	TGCATGAAAGCTTACGAAAC	aagctgtttccagcttagctcttaaacGTTTCGTAAGCTTTCATGCAgatcatttatctttcactgcgga
YDL026W YDL026W sg11	CCTCGATATTTTGGAATTGC	aagctgtttccagcttagctcttaaacGCAATTCCAAAATATCGAGGgatcatttatctttcactgcgga
YDL026W YDL026W sg12	TGTACTTGCCAGGAATATTA	aagctgtttccagcttagctcttaaacTAATATTCCTGGCAAGTACAgatcatttatctttcactgcgga
YDL027C YDL027C sg1	CATTATATAGGAATAAAAGA	aagctgtttccagcttagctcttaaacTCTTTTATTCCTATATAATGgatcatttatctttcactgcgga
YDL027C YDL027C sg2	AAAAGAAAACTAGTTAAATC	aagctgtttccagcttagctcttaaacGATTTAACTAGTTTTCTTTTgatcatttatctttcactgcgga
YDL027C YDL027C sg3	CATTTTTTAGATAATCTCAA	aagctgtttccagcttagctcttaaacTTGAGATTATCTAAAAAATGgatcatttatctttcactgcgga
YDL027C YDL027C sg4	GTGTTCACAATTTTATGCGT	aagctgtttccagcttagctcttaaacACGCATAAAATTGTGAACACgatcatttatctttcactgcgga
YDL027C YDL027C sg5	CCTCTTTGTAAAATCTAATA	aagctgtttccagcttagctcttaaacTATTAGATTTTACAAAGAGGgatcatttatctttcactgcgga
YDL027C YDL027C sg6	CCCTATTAGATTTTACAAAG	aagctgtttccagcttagctcttaaacCTTTGTAAAATCTAATAGGGgatcatttatctttcactgcgga
YDL027C YDL027C sg7	AATTATTCTTTGCAGTTTAT	aagctgtttccagcttagctcttaaacATAAACTGCAAAGAATAATTgatcatttatctttcactgcgga
YDL027C YDL027C sg8	CTACTCATATGTGGTTATGG	aagctgtttccagcttagctcttaaacCCATAACCACATATGAGTAGgatcatttatctttcactgcgga
YDL027C YDL027C sg9	CACCATAACCACATATGAGT	aagctgtttccagcttagctcttaaacACTCATATGTGGTTATGGTGgatcatttatctttcactgcgga
YDL027C YDL027C sg10	GTCCTACTGGCTAATCCCAC	aagctgtttccagcttagctcttaaacGTGGGATTAGCCAGTAGGACgatcatttatctttcactgcgga
YDL027C YDL027C sg11	GGGATTAGCCAGTAGGACAA	aagctgtttccagcttagctcttaaacTTGTCCTACTGGCTAATCCCgatcatttatctttcactgcgga
YDL027C YDL027C sg12	AATAGTCTCAATAATGGAAA	aagctgtttccagcttagctcttaaacTTTCCATTATTGAGACTATTgatcatttatctttcactgcgga
MPS1 YDL028C sg1	CAGTGACACAAAATAATTTT	aagctgtttccagcttagctcttaaacAAAATTATTTTGTGTCACTGgatcatttatctttcactgcgga
MPS1 YDL028C sg2	AACCCTTGGTAGTTTTTTTT	aagctgtttccagcttagctcttaaacAAAAAAAACTACCAAGGGTTgatcatttatctttcactgcgga
MPS1 YDL028C sg3	AACCAAAAAAAAACTACCAA	aagctgtttccagcttagctcttaaacTTGGTAGTTTTTTTTTGGTTgatcatttatctttcactgcgga
MPS1 YDL028C sg4	TAATAGTGATGTTTATGTGA	aagctgtttccagcttagctcttaaacTCACATAAACATCACTATTAgatcatttatctttcactgcgga
MPS1 YDL028C sg5	TAGGCTTCTATAAATTTTGT	aagctgtttccagcttagctcttaaacACAAAATTTATAGAAGCCTAgatcatttatctttcactgcgga
MPS1 YDL028C sg6	TTCAGTGGGCTGGGTCAAGT	aagctgtttccagcttagctcttaaacACTTGACCCAGCCCACTGAAgatcatttatctttcactgcgga
MPS1 YDL028C sg7	TATTCCTATTCAGACTTCAG	aagctgtttccagcttagctcttaaacCTGAAGTCTGAATAGGAATAgatcatttatctttcactgcgga
MPS1 YDL028C sg8	CAGCCCACTGAAGTCTGAAT	aagctgtttccagcttagctcttaaacATTCAGACTTCAGTGGGCTGgatcatttatctttcactgcgga
MPS1 YDL028C sg9	GCAGAAACAATTTATTATTT	aagctgtttccagcttagctcttaaacAAATAATAAATTGTTTCTGCgatcatttatctttcactgcgga
MPS1 YDL028C sg10	TAAATTGTTTCTGCAAGAAC	aagctgtttccagcttagctcttaaacGTTCTTGCAGAAACAATTTAgatcatttatctttcactgcgga
MPS1 YDL028C sg11	AAACTCATTCCATGATTATG	aagctgtttccagcttagctcttaaacCATAATCATGGAATGAGTTTgatcatttatctttcactgcgga
MPS1 YDL028C sg12	GATCCGAAATTGCTTAGTTT	aagctgtttccagcttagctcttaaacAAACTAAGCAATTTCGGATCgatcatttatctttcactgcgga
ARP2 YDL029W sg1	CTAGAAGAAGAAGACGAAGA	aagctgtttccagcttagctcttaaacTCTTCGTCTTCTTCTTCTAGgatcatttatctttcactgcgga
ARP2 YDL029W sg2	AGGAAATGTAATGAGTAAGA	aagctgtttccagcttagctcttaaacTCTTACTCATTACATTTCCTgatcatttatctttcactgcgga
ARP2 YDL029W sg3	TGAACTTAAGAAGCAAGGTT	aagctgtttccagcttagctcttaaacAACCTTGCTTCTTAAGTTCAgatcatttatctttcactgcgga
ARP2 YDL029W sg4	ATTCTACAAGACGGGTAATA	aagctgtttccagcttagctcttaaacTATTACCCGTCTTGTAGAATgatcatttatctttcactgcgga
ARP2 YDL029W sg5	ACCCGTCTTGTAGAATTGAA	aagctgtttccagcttagctcttaaacTTCAATTCTACAAGACGGGTgatcatttatctttcactgcgga
ARP2 YDL029W sg6	GAAAGGCGAAAAACAATTTG	aagctgtttccagcttagctcttaaacCAAATTGTTTTTCGCCTTTCgatcatttatctttcactgcgga
ARP2 YDL029W sg7	ACCCATATAATGGAAGAAAA	aagctgtttccagcttagctcttaaacTTTTCTTCCATTATATGGGTgatcatttatctttcactgcgga
ARP2 YDL029W sg8	TATTACTGTGATTTGTCTTC	aagctgtttccagcttagctcttaaacGAAGACAAATCACAGTAATAgatcatttatctttcactgcgga
ARP2 YDL029W sg9	ACAAAACTATATAATAATAA	aagctgtttccagcttagctcttaaacTTATTATTATATAGTTTTGTgatcatttatctttcactgcgga
ARP2 YDL029W sg10	ATGGACCCACATAATCCAAT	aagctgtttccagcttagctcttaaacATTGGATTATGTGGGTCCATgatcatttatctttcactgcgga
ARP2 YDL029W sg11	GTTGATATTTTTAGTGTTTG	aagctgtttccagcttagctcttaaacCAAACACTAAAAATATCAACgatcatttatctttcactgcgga
ARP2 YDL029W sg12	AAAGAACTAAAATGCAAAAG	aagctgtttccagcttagctcttaaacCTTTTGCATTTTAGTTCTTTgatcatttatctttcactgcgga
PRP9 YDL030W sg1	CTATTTTTGTTTTCTTGCTA	aagctgtttccagcttagctcttaaacTAGCAAGAAAACAAAAATAGgatcatttatctttcactgcgga
PRP9 YDL030W sg2	CTACAAAGAATTATGAAGAA	aagctgtttccagcttagctcttaaacTTCTTCATAATTCTTTGTAGgatcatttatctttcactgcgga
PRP9 YDL030W sg3	ACACTTCTTTGTTGCCTCAT	aagctgtttccagcttagctcttaaacATGAGGCAACAAAGAAGTGTgatcatttatctttcactgcgga
PRP9 YDL030W sg4	AACAAAGAAGTGTTAAGTAT	aagctgtttccagcttagctcttaaacATACTTAACACTTCTTTGTTgatcatttatctttcactgcgga
PRP9 YDL030W sg5	ATAAAAAGTACTTAGTTATA	aagctgtttccagcttagctcttaaacTATAACTAAGTACTTTTTATgatcatttatctttcactgcgga
PRP9 YDL030W sg6	ACCTTCGGTGAGCCAAGCGA	aagctgtttccagcttagctcttaaacTCGCTTGGCTCACCGAAGGTgatcatttatctttcactgcgga
PRP9 YDL030W sg7	TCATTTAATTTTGCTTTAAT	aagctgtttccagcttagctcttaaacATTAAAGCAAAATTAAATGAgatcatttatctttcactgcgga
PRP9 YDL030W sg8	CAATGAATTTACTTGAAACA	aagctgtttccagcttagctcttaaacTGTTTCAAGTAAATTCATTGgatcatttatctttcactgcgga
PRP9 YDL030W sg9	GAGGTCCTTGTTGGAGGAGA	aagctgtttccagcttagctcttaaacTCTCCTCCAACAAGGACCTCgatcatttatctttcactgcgga
PRP9 YDL030W sg10	CCGCTGAATTCTTTCTGCTA	aagctgtttccagcttagctcttaaacTAGCAGAAAGAATTCAGCGGgatcatttatctttcactgcgga
PRP9 YDL030W sg11	CCATAGCAGAAAGAATTCAG	aagctgtttccagcttagctcttaaacCTGAATTCTTTCTGCTATGGgatcatttatctttcactgcgga
PRP9 YDL030W sg12	TGCTCGATTCTTGTATATAG	aagctgtttccagcttagctcttaaacCTATATACAAGAATCGAGCAgatcatttatctttcactgcgga
DBP10 YDL031W sg1	AAAATGTGAGCGTATTGATT	aagctgtttccagcttagctcttaaacAATCAATACGCTCACATTTTgatcatttatctttcactgcgga
DBP10 YDL031W sg2	ATTGTAAAAGAATGAAAGTT	aagctgtttccagcttagctcttaaacAACTTTCATTCTTTTACAATgatcatttatctttcactgcgga
DBP10 YDL031W sg3	TTTTTTTCTTTCAATAGTTG	aagctgtttccagcttagctcttaaacCAACTATTGAAAGAAAAAAAgatcatttatctttcactgcgga
DBP10 YDL031W sg4	AGAGACCAATTGTTACTACC	aagctgtttccagcttagctcttaaacGGTAGTAACAATTGGTCTCTgatcatttatctttcactgcgga
DBP10 YDL031W sg5	GAGATGAAATTCATACAAAA	aagctgtttccagcttagctcttaaacTTTTGTATGAATTTCATCTCgatcatttatctttcactgcgga
DBP10 YDL031W sg6	GTGACTTTACTTCAAGCAGT	aagctgtttccagcttagctcttaaacACTGCTTGAAGTAAAGTCACgatcatttatctttcactgcgga
DBP10 YDL031W sg7	TAGGTTAAAGAGATATGTGG	aagctgtttccagcttagctcttaaacCCACATATCTCTTTAACCTAgatcatttatctttcactgcgga
DBP10 YDL031W sg8	TCTTTAACCTAGAATATGGC	aagctgtttccagcttagctcttaaacGCCATATTCTAGGTTAAAGAgatcatttatctttcactgcgga
DBP10 YDL031W sg9	AGGCGTGCAGAAAAGAAAAA	aagctgtttccagcttagctcttaaacTTTTTCTTTTCTGCACGCCTgatcatttatctttcactgcgga
DBP10 YDL031W sg10	CTCGAAGATCAAGACGACAA	aagctgtttccagcttagctcttaaacTTGTCGTCTTGATCTTCGAGgatcatttatctttcactgcgga
DBP10 YDL031W sg11	AATTTCATTTGCAATATCAA	aagctgtttccagcttagctcttaaacTTGATATTGCAAATGAAATTgatcatttatctttcactgcgga
DBP10 YDL031W sg12	ATCACTCTCACTATCATTTA	aagctgtttccagcttagctcttaaacTAAATGATAGTGAGAGTGATgatcatttatctttcactgcgga
YDL032W YDL032W sg1	TATAAATGCTTCTCAGTAAA	aagctgtttccagcttagctcttaaacTTTACTGAGAAGCATTTATAgatcatttatctttcactgcgga
YDL032W YDL032W sg2	CATTCATTTCCTGCATAACT	aagctgtttccagcttagctcttaaacAGTTATGCAGGAAATGAATGgatcatttatctttcactgcgga
YDL032W YDL032W sg3	AGTATGGGACGGGTAACTAT	aagctgtttccagcttagctcttaaacATAGTTACCCGTCCCATACTgatcatttatctttcactgcgga
YDL032W YDL032W sg4	AGTTCGGCAAGCTGAGAGAG	aagctgtttccagcttagctcttaaacCTCTCTCAGCTTGCCGAACTgatcatttatctttcactgcgga
YDL032W YDL032W sg5	TCGACACCCAATCCAGATAT	aagctgtttccagcttagctcttaaacATATCTGGATTGGGTGTCGAgatcatttatctttcactgcgga
YDL032W YDL032W sg6	GTATTTGAACCAATGTTGAG	aagctgtttccagcttagctcttaaacCTCAACATTGGTTCAAATACgatcatttatctttcactgcgga
YDL032W YDL032W sg7	TTAATTTTGAGCAAGATTAT	aagctgtttccagcttagctcttaaacATAATCTTGCTCAAAATTAAgatcatttatctttcactgcgga
YDL032W YDL032W sg8	CAAAATTAACTTTGTCAACT	aagctgtttccagcttagctcttaaacAGTTGACAAAGTTAATTTTGgatcatttatctttcactgcgga
YDL032W YDL032W sg9	TGTTCAAATGCTTAGCGACA	aagctgtttccagcttagctcttaaacTGTCGCTAAGCATTTGAACAgatcatttatctttcactgcgga
YDL032W YDL032W sg10	CTCCAATCCCTCTCGTAGCA	aagctgtttccagcttagctcttaaacTGCTACGAGAGGGATTGGAGgatcatttatctttcactgcgga
YDL032W YDL032W sg11	GAGGAGTATATATGCAGAAC	aagctgtttccagcttagctcttaaacGTTCTGCATATATACTCCTCgatcatttatctttcactgcgga
YDL032W YDL032W sg12	TGGGGTAGATTCCTCTGTGG	aagctgtttccagcttagctcttaaacCCACAGAGGAATCTACCCCAgatcatttatctttcactgcgga
SLM3 YDL033C sg1	CTGCACGCCTGCCATATTCT	aagctgtttccagcttagctcttaaacAGAATATGGCAGGCGTGCAGgatcatttatctttcactgcgga
SLM3 YDL033C sg2	TAGGTTAAAGAGATATGTGG	aagctgtttccagcttagctcttaaacCCACATATCTCTTTAACCTAgatcatttatctttcactgcgga
SLM3 YDL033C sg3	GTGACTTTACTTCAAGCAGT	aagctgtttccagcttagctcttaaacACTGCTTGAAGTAAAGTCACgatcatttatctttcactgcgga
SLM3 YDL033C sg4	GAGATGAAATTCATACAAAA	aagctgtttccagcttagctcttaaacTTTTGTATGAATTTCATCTCgatcatttatctttcactgcgga
SLM3 YDL033C sg5	AGAGACCAATTGTTACTACC	aagctgtttccagcttagctcttaaacGGTAGTAACAATTGGTCTCTgatcatttatctttcactgcgga
SLM3 YDL033C sg6	TTTTTTTCTTTCAATAGTTG	aagctgtttccagcttagctcttaaacCAACTATTGAAAGAAAAAAAgatcatttatctttcactgcgga
SLM3 YDL033C sg7	ATTGTAAAAGAATGAAAGTT	aagctgtttccagcttagctcttaaacAACTTTCATTCTTTTACAATgatcatttatctttcactgcgga
SLM3 YDL033C sg8	AAAATGTGAGCGTATTGATT	aagctgtttccagcttagctcttaaacAATCAATACGCTCACATTTTgatcatttatctttcactgcgga
SLM3 YDL033C sg9	TTCAAGTCAGATAACAATGC	aagctgtttccagcttagctcttaaacGCATTGTTATCTGACTTGAAgatcatttatctttcactgcgga
SLM3 YDL033C sg10	GGTAGCCGCTGTGGTCTGTA	aagctgtttccagcttagctcttaaacTACAGACCACAGCGGCTACCgatcatttatctttcactgcgga
SLM3 YDL033C sg11	GTACAGACCACAGCGGCTAC	aagctgtttccagcttagctcttaaacGTAGCCGCTGTGGTCTGTACgatcatttatctttcactgcgga
SLM3 YDL033C sg12	AAAGTTTGACAACGTGATAG	aagctgtttccagcttagctcttaaacCTATCACGTTGTCAAACTTTgatcatttatctttcactgcgga
YDL034W YDL034W sg1	GAAGGCTAAGCTTGCTAAAA	aagctgtttccagcttagctcttaaacTTTTAGCAAGCTTAGCCTTCgatcatttatctttcactgcgga
YDL034W YDL034W sg2	GCAGGTACTAATGCAGTAAT	aagctgtttccagcttagctcttaaacATTACTGCATTAGTACCTGCgatcatttatctttcactgcgga
YDL034W YDL034W sg3	AGATCGGGAAATATGGAGGG	aagctgtttccagcttagctcttaaacCCCTCCATATTTCCCGATCTgatcatttatctttcactgcgga
YDL034W YDL034W sg4	GAAATGGCGAAATAAAAGAT	aagctgtttccagcttagctcttaaacATCTTTTATTTCGCCATTTCgatcatttatctttcactgcgga
YDL034W YDL034W sg5	TTATTTCGCCATTTCCAATT	aagctgtttccagcttagctcttaaacAATTGGAAATGGCGAAATAAgatcatttatctttcactgcgga
YDL034W YDL034W sg6	GATCAAAATAGCAAAATGTA	aagctgtttccagcttagctcttaaacTACATTTTGCTATTTTGATCgatcatttatctttcactgcgga
YDL034W YDL034W sg7	GGCCATGTCTGCACCTTCGA	aagctgtttccagcttagctcttaaacTCGAAGGTGCAGACATGGCCgatcatttatctttcactgcgga
YDL034W YDL034W sg8	AAAGGCCGTAAACCAACCCA	aagctgtttccagcttagctcttaaacTGGGTTGGTTTACGGCCTTTgatcatttatctttcactgcgga
YDL034W YDL034W sg9	CCCAAGGTATTAAAAAATGC	aagctgtttccagcttagctcttaaacGCATTTTTTAATACCTTGGGgatcatttatctttcactgcgga
YDL034W YDL034W sg10	TTATTAATAAGGATAATCAT	aagctgtttccagcttagctcttaaacATGATTATCCTTATTAATAAgatcatttatctttcactgcgga
YDL034W YDL034W sg11	AATGTTCTTCCTTTCTAAAA	aagctgtttccagcttagctcttaaacTTTTAGAAAGGAAGAACATTgatcatttatctttcactgcgga
YDL034W YDL034W sg12	GCAACCGGCAATAAGGGACA	aagctgtttccagcttagctcttaaacTGTCCCTTATTGCCGGTTGCgatcatttatctttcactgcgga
GPR1 YDL035C sg1	TTGTTTAATTAAAGCATAGA	aagctgtttccagcttagctcttaaacTCTATGCTTTAATTAAACAAgatcatttatctttcactgcgga
GPR1 YDL035C sg2	GGGTTATAGAATTAGCATTG	aagctgtttccagcttagctcttaaacCAATGCTAATTCTATAACCCgatcatttatctttcactgcgga
GPR1 YDL035C sg3	TTATTAATATTTATTTGCGA	aagctgtttccagcttagctcttaaacTCGCAAATAAATATTAATAAgatcatttatctttcactgcgga
GPR1 YDL035C sg4	AGCTAGAAAAAAGACGGAAG	aagctgtttccagcttagctcttaaacCTTCCGTCTTTTTTCTAGCTgatcatttatctttcactgcgga
GPR1 YDL035C sg5	GGGATGTAGACAAATAAAAA	aagctgtttccagcttagctcttaaacTTTTTATTTGTCTACATCCCgatcatttatctttcactgcgga
GPR1 YDL035C sg6	TCTCTACGGTATCCAGAAGA	aagctgtttccagcttagctcttaaacTCTTCTGGATACCGTAGAGAgatcatttatctttcactgcgga
GPR1 YDL035C sg7	TGTTTGTCGTTTTTTTTTTT	aagctgtttccagcttagctcttaaacAAAAAAAAAAACGACAAACAgatcatttatctttcactgcgga
GPR1 YDL035C sg8	TTGCTTTATTCGTCACACTT	aagctgtttccagcttagctcttaaacAAGTGTGACGAATAAAGCAAgatcatttatctttcactgcgga
GPR1 YDL035C sg9	CCTCAGTTATCATTTTGAGT	aagctgtttccagcttagctcttaaacACTCAAAATGATAACTGAGGgatcatttatctttcactgcgga
GPR1 YDL035C sg10	CCTTTCAACGCGTTTAAATT	aagctgtttccagcttagctcttaaacAATTTAAACGCGTTGAAAGGgatcatttatctttcactgcgga
GPR1 YDL035C sg11	ATCAACTCTCTTTTCTAGTA	aagctgtttccagcttagctcttaaacTACTAGAAAAGAGAGTTGATgatcatttatctttcactgcgga
GPR1 YDL035C sg12	CCGACAGCTTAACACTACCA	aagctgtttccagcttagctcttaaacTGGTAGTGTTAAGCTGTCGGgatcatttatctttcactgcgga
PUS9 YDL036C sg1	TAATGGTCCATTTCTTAAGA	aagctgtttccagcttagctcttaaacTCTTAAGAAATGGACCATTAgatcatttatctttcactgcgga
PUS9 YDL036C sg2	TGTATCGCGATGTTTGAAAA	aagctgtttccagcttagctcttaaacTTTTCAAACATCGCGATACAgatcatttatctttcactgcgga
PUS9 YDL036C sg3	GAAGTGAGCGTCATTCATGT	aagctgtttccagcttagctcttaaacACATGAATGACGCTCACTTCgatcatttatctttcactgcgga
PUS9 YDL036C sg4	TCACTTCTCTTATATATGTT	aagctgtttccagcttagctcttaaacAACATATATAAGAGAAGTGAgatcatttatctttcactgcgga
PUS9 YDL036C sg5	GAAAAAAAGCTTACTTATCG	aagctgtttccagcttagctcttaaacCGATAAGTAAGCTTTTTTTCgatcatttatctttcactgcgga
PUS9 YDL036C sg6	AAGTAAGCTTTTTTTCTGTC	aagctgtttccagcttagctcttaaacGACAGAAAAAAAGCTTACTTgatcatttatctttcactgcgga
PUS9 YDL036C sg7	TTATGAACTTTTTCTTAACT	aagctgtttccagcttagctcttaaacAGTTAAGAAAAAGTTCATAAgatcatttatctttcactgcgga
PUS9 YDL036C sg8	TCATAAAAAACTTTTGAAAA	aagctgtttccagcttagctcttaaacTTTTCAAAAGTTTTTTATGAgatcatttatctttcactgcgga
PUS9 YDL036C sg9	GAGTGCTCGTATAATGGAAT	aagctgtttccagcttagctcttaaacATTCCATTATACGAGCACTCgatcatttatctttcactgcgga
PUS9 YDL036C sg10	AACTTATGCAAAGAAATAAT	aagctgtttccagcttagctcttaaacATTATTTCTTTGCATAAGTTgatcatttatctttcactgcgga
PUS9 YDL036C sg11	AGTTGTCGAGCCATTATTAC	aagctgtttccagcttagctcttaaacGTAATAATGGCTCGACAACTgatcatttatctttcactgcgga
PUS9 YDL036C sg12	AAAAGGAATGCATTATCTGC	aagctgtttccagcttagctcttaaacGCAGATAATGCATTCCTTTTgatcatttatctttcactgcgga
BSC1 YDL037C sg1	ATAAAATAATTAAACGATCA	aagctgtttccagcttagctcttaaacTGATCGTTTAATTATTTTATgatcatttatctttcactgcgga
BSC1 YDL037C sg2	CAAGACCATCATGACATTGG	aagctgtttccagcttagctcttaaacCCAATGTCATGATGGTCTTGgatcatttatctttcactgcgga
BSC1 YDL037C sg3	CACTTCCTCCAATGTCATGA	aagctgtttccagcttagctcttaaacTCATGACATTGGAGGAAGTGgatcatttatctttcactgcgga
BSC1 YDL037C sg4	TATTTTACACTTTTGCAACA	aagctgtttccagcttagctcttaaacTGTTGCAAAAGTGTAAAATAgatcatttatctttcactgcgga
BSC1 YDL037C sg5	TAGTTTTCTTATGAATGATG	aagctgtttccagcttagctcttaaacCATCATTCATAAGAAAACTAgatcatttatctttcactgcgga
BSC1 YDL037C sg6	AGTCGCTGAATTTGTGAGCA	aagctgtttccagcttagctcttaaacTGCTCACAAATTCAGCGACTgatcatttatctttcactgcgga
BSC1 YDL037C sg7	CTTTTGCTTAGATCAAATGA	aagctgtttccagcttagctcttaaacTCATTTGATCTAAGCAAAAGgatcatttatctttcactgcgga
BSC1 YDL037C sg8	GACGAAAGCGTTGCTATCAA	aagctgtttccagcttagctcttaaacTTGATAGCAACGCTTTCGTCgatcatttatctttcactgcgga
BSC1 YDL037C sg9	CATAATGTAGTATATTCTGT	aagctgtttccagcttagctcttaaacACAGAATATACTACATTATGgatcatttatctttcactgcgga
BSC1 YDL037C sg10	GAATATACTACATTATGATA	aagctgtttccagcttagctcttaaacTATCATAATGTAGTATATTCgatcatttatctttcactgcgga
BSC1 YDL037C sg11	TACTTCCGTATCATGGGTCA	aagctgtttccagcttagctcttaaacTGACCCATGATACGGAAGTAgatcatttatctttcactgcgga
BSC1 YDL037C sg12	TTTCAAAGGGATATCTTTTA	aagctgtttccagcttagctcttaaacTAAAAGATATCCCTTTGAAAgatcatttatctttcactgcgga
PRM7 YDL039C sg1	TTTGAACGGTCGAGGTAGTT	aagctgtttccagcttagctcttaaacAACTACCTCGACCGTTCAAAgatcatttatctttcactgcgga
PRM7 YDL039C sg2	ATCAGCTGAAGTAGTTTGAA	aagctgtttccagcttagctcttaaacTTCAAACTACTTCAGCTGATgatcatttatctttcactgcgga
PRM7 YDL039C sg3	AGCTGAACTTGAACTGACTA	aagctgtttccagcttagctcttaaacTAGTCAGTTCAAGTTCAGCTgatcatttatctttcactgcgga
PRM7 YDL039C sg4	TCACAGCATTTGAACTAGTT	aagctgtttccagcttagctcttaaacAACTAGTTCAAATGCTGTGAgatcatttatctttcactgcgga
PRM7 YDL039C sg5	TTGAATCAGCTGGAGTAGTT	aagctgtttccagcttagctcttaaacAACTACTCCAGCTGATTCAAgatcatttatctttcactgcgga
PRM7 YDL039C sg6	TCCAGCTGATTCAACTACTT	aagctgtttccagcttagctcttaaacAAGTAGTTGAATCAGCTGGAgatcatttatctttcactgcgga
PRM7 YDL039C sg7	GAAATGGTAACAGAGCTACT	aagctgtttccagcttagctcttaaacAGTAGCTCTGTTACCATTTCgatcatttatctttcactgcgga
PRM7 YDL039C sg8	AATTGAAGATGTAGAGTCTG	aagctgtttccagcttagctcttaaacCAGACTCTACATCTTCAATTgatcatttatctttcactgcgga
PRM7 YDL039C sg9	TTCAATTGAGTATACTACAT	aagctgtttccagcttagctcttaaacATGTAGTATACTCAATTGAAgatcatttatctttcactgcgga
PRM7 YDL039C sg10	ACACGCCTCATCAAGTTTAG	aagctgtttccagcttagctcttaaacCTAAACTTGATGAGGCGTGTgatcatttatctttcactgcgga
PRM7 YDL039C sg11	GCTAGTTAGATCTGTTGATG	aagctgtttccagcttagctcttaaacCATCAACAGATCTAACTAGCgatcatttatctttcactgcgga
PRM7 YDL039C sg12	GAACTGATAACAGAAGTAGT	aagctgtttccagcttagctcttaaacACTACTTCTGTTATCAGTTCgatcatttatctttcactgcgga
NAT1 YDL040C sg1	ATCGCTATTTAATCTTTTAA	aagctgtttccagcttagctcttaaacTTAAAAGATTAAATAGCGATgatcatttatctttcactgcgga
NAT1 YDL040C sg2	AATTTTCATTATTGTACAAC	aagctgtttccagcttagctcttaaacGTTGTACAATAATGAAAATTgatcatttatctttcactgcgga
NAT1 YDL040C sg3	ATTAGCAAGGTCATGCAATT	aagctgtttccagcttagctcttaaacAATTGCATGACCTTGCTAATgatcatttatctttcactgcgga
NAT1 YDL040C sg4	ACCTTGCTAATGAGGTCGCT	aagctgtttccagcttagctcttaaacAGCGACCTCATTAGCAAGGTgatcatttatctttcactgcgga
NAT1 YDL040C sg5	TATTATGTTCTGTTTCGACG	aagctgtttccagcttagctcttaaacCGTCGAAACAGAACATAATAgatcatttatctttcactgcgga
NAT1 YDL040C sg6	GAACATAATACAGAGTAAAG	aagctgtttccagcttagctcttaaacCTTTACTCTGTATTATGTTCgatcatttatctttcactgcgga
NAT1 YDL040C sg7	CTGAACATCACTTTTTAAAA	aagctgtttccagcttagctcttaaacTTTTAAAAAGTGATGTTCAGgatcatttatctttcactgcgga
NAT1 YDL040C sg8	AATGGTATTTGTCTTAAACA	aagctgtttccagcttagctcttaaacTGTTTAAGACAAATACCATTgatcatttatctttcactgcgga
NAT1 YDL040C sg9	TTTCCTAGACATACTTCGTT	aagctgtttccagcttagctcttaaacAACGAAGTATGTCTAGGAAAgatcatttatctttcactgcgga
NAT1 YDL040C sg10	TTCAAAGCTATTTTAGCTGC	aagctgtttccagcttagctcttaaacGCAGCTAAAATAGCTTTGAAgatcatttatctttcactgcgga
NAT1 YDL040C sg11	GTTTCAATGCCTCGAGGAAC	aagctgtttccagcttagctcttaaacGTTCCTCGAGGCATTGAAACgatcatttatctttcactgcgga
NAT1 YDL040C sg12	AGGCATTGAAACTATACGAA	aagctgtttccagcttagctcttaaacTTCGTATAGTTTCAATGCCTgatcatttatctttcactgcgga
YDL041W YDL041W sg1	CACAAATGTTGAAGACCCAT	aagctgtttccagcttagctcttaaacATGGGTCTTCAACATTTGTGgatcatttatctttcactgcgga
YDL041W YDL041W sg2	GCAAGAGCGTGTTCAAGATT	aagctgtttccagcttagctcttaaacAATCTTGAACACGCTCTTGCgatcatttatctttcactgcgga
YDL041W YDL041W sg3	CACGCTCTTGCGAGTTGATA	aagctgtttccagcttagctcttaaacTATCAACTCGCAAGAGCGTGgatcatttatctttcactgcgga
YDL041W YDL041W sg4	GTTAAAGATCAAGCGCTTAT	aagctgtttccagcttagctcttaaacATAAGCGCTTGATCTTTAACgatcatttatctttcactgcgga
YDL041W YDL041W sg5	TACTATCTTATCAAGTTGCT	aagctgtttccagcttagctcttaaacAGCAACTTGATAAGATAGTAgatcatttatctttcactgcgga
YDL041W YDL041W sg6	TTTAGACACTTACCTCCCCG	aagctgtttccagcttagctcttaaacCGGGGAGGTAAGTGTCTAAAgatcatttatctttcactgcgga
YDL041W YDL041W sg7	CGAATGTTTCTGAAATACTA	aagctgtttccagcttagctcttaaacTAGTATTTCAGAAACATTCGgatcatttatctttcactgcgga
YDL041W YDL041W sg8	GAGAGACTCTCGTTTAGTGA	aagctgtttccagcttagctcttaaacTCACTAAACGAGAGTCTCTCgatcatttatctttcactgcgga
YDL041W YDL041W sg9	GGGTTTTTACTGATTATGAT	aagctgtttccagcttagctcttaaacATCATAATCAGTAAAAACCCgatcatttatctttcactgcgga
YDL041W YDL041W sg10	CTCTGGTTTCAAAACGTCAT	aagctgtttccagcttagctcttaaacATGACGTTTTGAAACCAGAGgatcatttatctttcactgcgga
YDL041W YDL041W sg11	AACTAATGACATGGATCCCT	aagctgtttccagcttagctcttaaacAGGGATCCATGTCATTAGTTgatcatttatctttcactgcgga
YDL041W YDL041W sg12	AAGGGATCCATGTCATTAGT	aagctgtttccagcttagctcttaaacACTAATGACATGGATCCCTTgatcatttatctttcactgcgga
SIR2 YDL042C sg1	TGTCCTGGACCATGGTTGGA	aagctgtttccagcttagctcttaaacTCCAACCATGGTCCAGGACAgatcatttatctttcactgcgga
SIR2 YDL042C sg2	TCCTCGTTTTTTCTCTGAGA	aagctgtttccagcttagctcttaaacTCTCAGAGAAAAAACGAGGAgatcatttatctttcactgcgga
SIR2 YDL042C sg3	ACCGCAACTGGCGGCCAAAG	aagctgtttccagcttagctcttaaacCTTTGGCCGCCAGTTGCGGTgatcatttatctttcactgcgga
SIR2 YDL042C sg4	TCCTCTTTGGCCGCCAGTTG	aagctgtttccagcttagctcttaaacCAACTGGCGGCCAAAGAGGAgatcatttatctttcactgcgga
SIR2 YDL042C sg5	CGGTAAAATATTTTTTTTCT	aagctgtttccagcttagctcttaaacAGAAAAAAAATATTTTACCGgatcatttatctttcactgcgga
SIR2 YDL042C sg6	TTCACTAAATATATTTTTCT	aagctgtttccagcttagctcttaaacAGAAAAATATATTTAGTGAAgatcatttatctttcactgcgga
SIR2 YDL042C sg7	TTCTTGAAATACGTGAGAAT	aagctgtttccagcttagctcttaaacATTCTCACGTATTTCAAGAAgatcatttatctttcactgcgga
SIR2 YDL042C sg8	CTCACGTATTTCAAGAAATT	aagctgtttccagcttagctcttaaacAATTTCTTGAAATACGTGAGgatcatttatctttcactgcgga
SIR2 YDL042C sg9	ATGTGCCGATGAGGGAAAAA	aagctgtttccagcttagctcttaaacTTTTTCCCTCATCGGCACATgatcatttatctttcactgcgga
SIR2 YDL042C sg10	GATACGGCGTATTTCATATG	aagctgtttccagcttagctcttaaacCATATGAAATACGCCGTATCgatcatttatctttcactgcgga
SIR2 YDL042C sg11	ATCAAAGACTAGCGAAAATA	aagctgtttccagcttagctcttaaacTATTTTCGCTAGTCTTTGATgatcatttatctttcactgcgga
SIR2 YDL042C sg12	GATCGCGTCTTTATCTTGTG	aagctgtttccagcttagctcttaaacCACAAGATAAAGACGCGATCgatcatttatctttcactgcgga
PRP11 YDL043C sg1	CCTTCTACTTAGAGGGTTTT	aagctgtttccagcttagctcttaaacAAAACCCTCTAAGTAGAAGGgatcatttatctttcactgcgga
PRP11 YDL043C sg2	CCCAAAACCCTCTAAGTAGA	aagctgtttccagcttagctcttaaacTCTACTTAGAGGGTTTTGGGgatcatttatctttcactgcgga
PRP11 YDL043C sg3	TATGTAAATTGATATTAATT	aagctgtttccagcttagctcttaaacAATTAATATCAATTTACATAgatcatttatctttcactgcgga
PRP11 YDL043C sg4	ATTTGACTACAATAATTGAA	aagctgtttccagcttagctcttaaacTTCAATTATTGTAGTCAAATgatcatttatctttcactgcgga
PRP11 YDL043C sg5	GGTACATGTAATATTTCACC	aagctgtttccagcttagctcttaaacGGTGAAATATTACATGTACCgatcatttatctttcactgcgga
PRP11 YDL043C sg6	TTTTCATTTTTTTAGTGAGA	aagctgtttccagcttagctcttaaacTCTCACTAAAAAAATGAAAAgatcatttatctttcactgcgga
PRP11 YDL043C sg7	AAAAATCTGCTAAAGACGCA	aagctgtttccagcttagctcttaaacTGCGTCTTTAGCAGATTTTTgatcatttatctttcactgcgga
PRP11 YDL043C sg8	CTTAATGTAAGAAGGGCAGG	aagctgtttccagcttagctcttaaacCCTGCCCTTCTTACATTAAGgatcatttatctttcactgcgga
PRP11 YDL043C sg9	AATAGTTCATTTTGAATGTA	aagctgtttccagcttagctcttaaacTACATTCAAAATGAACTATTgatcatttatctttcactgcgga
PRP11 YDL043C sg10	TTCAAAATGAACTATTTAGA	aagctgtttccagcttagctcttaaacTCTAAATAGTTCATTTTGAAgatcatttatctttcactgcgga
PRP11 YDL043C sg11	TAAGTTAAACTGAGATTCTG	aagctgtttccagcttagctcttaaacCAGAATCTCAGTTTAACTTAgatcatttatctttcactgcgga
PRP11 YDL043C sg12	CTCAGTTTAACTTACAACGA	aagctgtttccagcttagctcttaaacTCGTTGTAAGTTAAACTGAGgatcatttatctttcactgcgga
MTF2 YDL044C sg1	AGAATAAGTGCACATTGGAT	aagctgtttccagcttagctcttaaacATCCAATGTGCACTTATTCTgatcatttatctttcactgcgga
MTF2 YDL044C sg2	TCCAATGTGCACTTATTCTC	aagctgtttccagcttagctcttaaacGAGAATAAGTGCACATTGGAgatcatttatctttcactgcgga
MTF2 YDL044C sg3	GAGCAGTAATATAATTTTAG	aagctgtttccagcttagctcttaaacCTAAAATTATATTACTGCTCgatcatttatctttcactgcgga
MTF2 YDL044C sg4	CTCTAGATCGCAAAAGCGCA	aagctgtttccagcttagctcttaaacTGCGCTTTTGCGATCTAGAGgatcatttatctttcactgcgga
MTF2 YDL044C sg5	TACTAGATACTGTTGATAAA	aagctgtttccagcttagctcttaaacTTTATCAACAGTATCTAGTAgatcatttatctttcactgcgga
MTF2 YDL044C sg6	TTATTCAGAAAAATGTAATT	aagctgtttccagcttagctcttaaacAATTACATTTTTCTGAATAAgatcatttatctttcactgcgga
MTF2 YDL044C sg7	CGTTGTCACATCACAGTTTT	aagctgtttccagcttagctcttaaacAAAACTGTGATGTGACAACGgatcatttatctttcactgcgga
MTF2 YDL044C sg8	TACTTGAGAGATAATTGTAA	aagctgtttccagcttagctcttaaacTTACAATTATCTCTCAAGTAgatcatttatctttcactgcgga
MTF2 YDL044C sg9	AAAGGAAGAAGAGGGAACTA	aagctgtttccagcttagctcttaaacTAGTTCCCTCTTCTTCCTTTgatcatttatctttcactgcgga
MTF2 YDL044C sg10	ATGATGTTCTGATCATTGTA	aagctgtttccagcttagctcttaaacTACAATGATCAGAACATCATgatcatttatctttcactgcgga
MTF2 YDL044C sg11	CTTCATTCAGCAAGCATCTA	aagctgtttccagcttagctcttaaacTAGATGCTTGCTGAATGAAGgatcatttatctttcactgcgga
MTF2 YDL044C sg12	AGTTTTTCTATCTTTCAAAT	aagctgtttccagcttagctcttaaacATTTGAAAGATAGAAAAACTgatcatttatctttcactgcgga
FAD1 YDL045C sg1	AACAGAAGTTAAATGCGAGC	aagctgtttccagcttagctcttaaacGCTCGCATTTAACTTCTGTTgatcatttatctttcactgcgga
FAD1 YDL045C sg2	GAACAAGCTAACTAAAAAAT	aagctgtttccagcttagctcttaaacATTTTTTAGTTAGCTTGTTCgatcatttatctttcactgcgga
FAD1 YDL045C sg3	TATTTTTTAGTTAGCTTGTT	aagctgtttccagcttagctcttaaacAACAAGCTAACTAAAAAATAgatcatttatctttcactgcgga
FAD1 YDL045C sg4	GTCCGAGGAAACAAAAGGAT	aagctgtttccagcttagctcttaaacATCCTTTTGTTTCCTCGGACgatcatttatctttcactgcgga
FAD1 YDL045C sg5	AGAGCTCAAAATTTGGAGAT	aagctgtttccagcttagctcttaaacATCTCCAAATTTTGAGCTCTgatcatttatctttcactgcgga
FAD1 YDL045C sg6	GGGTTTCATATACAACACGT	aagctgtttccagcttagctcttaaacACGTGTTGTATATGAAACCCgatcatttatctttcactgcgga
FAD1 YDL045C sg7	AATCTTTCGAAGATTTTTCG	aagctgtttccagcttagctcttaaacCGAAAAATCTTCGAAAGATTgatcatttatctttcactgcgga
FAD1 YDL045C sg8	AAGATTTTGTTGACTGAGAG	aagctgtttccagcttagctcttaaacCTCTCAGTCAACAAAATCTTgatcatttatctttcactgcgga
FAD1 YDL045C sg9	TATTACTTTCTCGGTATAGA	aagctgtttccagcttagctcttaaacTCTATACCGAGAAAGTAATAgatcatttatctttcactgcgga
FAD1 YDL045C sg10	GCAAAAAGTAATAAACAAAT	aagctgtttccagcttagctcttaaacATTTGTTTATTACTTTTTGCgatcatttatctttcactgcgga
FAD1 YDL045C sg11	GCACAATATGCAGTTGAGCA	aagctgtttccagcttagctcttaaacTGCTCAACTGCATATTGTGCgatcatttatctttcactgcgga
FAD1 YDL045C sg12	TTGCTATTATCTGAGATTTC	aagctgtttccagcttagctcttaaacGAAATCTCAGATAATAGCAAgatcatttatctttcactgcgga
MRP10 YDL045W-A sg1	GAAAGGAATGGAAAAGAAGT	aagctgtttccagcttagctcttaaacACTTCTTTTCCATTCCTTTCgatcatttatctttcactgcgga
MRP10 YDL045W-A sg2	AATAGATGATTTTTAATTAG	aagctgtttccagcttagctcttaaacCTAATTAAAAATCATCTATTgatcatttatctttcactgcgga
MRP10 YDL045W-A sg3	ATAACCAAAGATGTGCGTAA	aagctgtttccagcttagctcttaaacTTACGCACATCTTTGGTTATgatcatttatctttcactgcgga
MRP10 YDL045W-A sg4	TGGTTATTATATATGATGAC	aagctgtttccagcttagctcttaaacGTCATCATATATAATAACCAgatcatttatctttcactgcgga
MRP10 YDL045W-A sg5	GGTTCGTTCTCCGGGTAATG	aagctgtttccagcttagctcttaaacCATTACCCGGAGAACGAACCgatcatttatctttcactgcgga
MRP10 YDL045W-A sg6	TATATTCTGCCTAAAATACT	aagctgtttccagcttagctcttaaacAGTATTTTAGGCAGAATATAgatcatttatctttcactgcgga
MRP10 YDL045W-A sg7	GGCAGAATATAAAAGCTTTG	aagctgtttccagcttagctcttaaacCAAAGCTTTTATATTCTGCCgatcatttatctttcactgcgga
MRP10 YDL045W-A sg8	GGCGAGCCCTCGTGTTGCTA	aagctgtttccagcttagctcttaaacTAGCAACACGAGGGCTCGCCgatcatttatctttcactgcgga
MRP10 YDL045W-A sg9	TGGGCACTCTTTATTTTAGA	aagctgtttccagcttagctcttaaacTCTAAAATAAAGAGTGCCCAgatcatttatctttcactgcgga
MRP10 YDL045W-A sg10	AGAGGGGGTAATCTATAAAC	aagctgtttccagcttagctcttaaacGTTTATAGATTACCCCCTCTgatcatttatctttcactgcgga
MRP10 YDL045W-A sg11	AGGTTTCTTCACTTTTAGTC	aagctgtttccagcttagctcttaaacGACTAAAAGTGAAGAAACCTgatcatttatctttcactgcgga
MRP10 YDL045W-A sg12	AAGTGAAGAAACCTATCATT	aagctgtttccagcttagctcttaaacAATGATAGGTTTCTTCACTTgatcatttatctttcactgcgga
NPC2 YDL046W sg1	TAAATAGGAAAGAAAGGACA	aagctgtttccagcttagctcttaaacTGTCCTTTCTTTCCTATTTAgatcatttatctttcactgcgga
NPC2 YDL046W sg2	AACCGTGGGAGGTGACGTTT	aagctgtttccagcttagctcttaaacAAACGTCACCTCCCACGGTTgatcatttatctttcactgcgga
NPC2 YDL046W sg3	AAACGTCACCTCCCACGGTT	aagctgtttccagcttagctcttaaacAACCGTGGGAGGTGACGTTTgatcatttatctttcactgcgga
NPC2 YDL046W sg4	ATTAAAGTTTTTTTATTATC	aagctgtttccagcttagctcttaaacGATAATAAAAAAACTTTAATgatcatttatctttcactgcgga
NPC2 YDL046W sg5	AAAAAACTTTAATCAACACT	aagctgtttccagcttagctcttaaacAGTGTTGATTAAAGTTTTTTgatcatttatctttcactgcgga
NPC2 YDL046W sg6	GGAGGGGAAATATAAAAGAC	aagctgtttccagcttagctcttaaacGTCTTTTATATTTCCCCTCCgatcatttatctttcactgcgga
NPC2 YDL046W sg7	ATGGTTATGCTTTTCTGCCT	aagctgtttccagcttagctcttaaacAGGCAGAAAAGCATAACCATgatcatttatctttcactgcgga
NPC2 YDL046W sg8	GGAAGGCGTGCTAGCTTTGA	aagctgtttccagcttagctcttaaacTCAAAGCTAGCACGCCTTCCgatcatttatctttcactgcgga
NPC2 YDL046W sg9	CGAATAGAGCTTTCAAGCTG	aagctgtttccagcttagctcttaaacCAGCTTGAAAGCTCTATTCGgatcatttatctttcactgcgga
NPC2 YDL046W sg10	AGCTGTGTAAAGAAATAGCA	aagctgtttccagcttagctcttaaacTGCTATTTCTTTACACAGCTgatcatttatctttcactgcgga
NPC2 YDL046W sg11	TTACACAGCTGCTGTCAATG	aagctgtttccagcttagctcttaaacCATTGACAGCAGCTGTGTAAgatcatttatctttcactgcgga
NPC2 YDL046W sg12	CCGTTAATTGGTTTGGTGTT	aagctgtttccagcttagctcttaaacAACACCAAACCAATTAACGGgatcatttatctttcactgcgga
SIT4 YDL047W sg1	ATATTTTTTTTAATTTTGCT	aagctgtttccagcttagctcttaaacAGCAAAATTAAAAAAAATATgatcatttatctttcactgcgga
SIT4 YDL047W sg2	ACGTTGTGTGCGAGCATCAC	aagctgtttccagcttagctcttaaacGTGATGCTCGCACACAACGTgatcatttatctttcactgcgga
SIT4 YDL047W sg3	GAGCATTGAAGAGCTACAGA	aagctgtttccagcttagctcttaaacTCTGTAGCTCTTCAATGCTCgatcatttatctttcactgcgga
SIT4 YDL047W sg4	AGAAAAAGAAGCAATACAAT	aagctgtttccagcttagctcttaaacATTGTATTGCTTCTTTTTCTgatcatttatctttcactgcgga
SIT4 YDL047W sg5	TATCATAAGCATACAGATAA	aagctgtttccagcttagctcttaaacTTATCTGTATGCTTATGATAgatcatttatctttcactgcgga
SIT4 YDL047W sg6	GGAGGGGACTGAAGAATAAT	aagctgtttccagcttagctcttaaacATTATTCTTCAGTCCCCTCCgatcatttatctttcactgcgga
SIT4 YDL047W sg7	TTTTTAGATTCGACATTACA	aagctgtttccagcttagctcttaaacTGTAATGTCGAATCTAAAAAgatcatttatctttcactgcgga
SIT4 YDL047W sg8	TGTTATTGTTCCTTTTATTA	aagctgtttccagcttagctcttaaacTAATAAAAGGAACAATAACAgatcatttatctttcactgcgga
SIT4 YDL047W sg9	AATAAAAGGAACAATAACAA	aagctgtttccagcttagctcttaaacTTGTTATTGTTCCTTTTATTgatcatttatctttcactgcgga
SIT4 YDL047W sg10	TATCTAGAGGCCCCGACGAA	aagctgtttccagcttagctcttaaacTTCGTCGGGGCCTCTAGATAgatcatttatctttcactgcgga
SIT4 YDL047W sg11	TGAAACAATAAAGAAATGCC	aagctgtttccagcttagctcttaaacGGCATTTCTTTATTGTTTCAgatcatttatctttcactgcgga
SIT4 YDL047W sg12	GATGAAACAACTGTGTGAAA	aagctgtttccagcttagctcttaaacTTTCACACAGTTGTTTCATCgatcatttatctttcactgcgga
STP4 YDL048C sg1	CCCTCTGTTCCTCTGCGGAT	aagctgtttccagcttagctcttaaacATCCGCAGAGGAACAGAGGGgatcatttatctttcactgcgga
STP4 YDL048C sg2	CAGCTTTAACTTTTAAGAAA	aagctgtttccagcttagctcttaaacTTTCTTAAAAGTTAAAGCTGgatcatttatctttcactgcgga
STP4 YDL048C sg3	TATATATAAATGTATAAAGA	aagctgtttccagcttagctcttaaacTCTTTATACATTTATATATAgatcatttatctttcactgcgga
STP4 YDL048C sg4	ATTTATATATATATTCTAAG	aagctgtttccagcttagctcttaaacCTTAGAATATATATATAAATgatcatttatctttcactgcgga
STP4 YDL048C sg5	AAGTGGAGCTGGAAAAAACA	aagctgtttccagcttagctcttaaacTGTTTTTTCCAGCTCCACTTgatcatttatctttcactgcgga
STP4 YDL048C sg6	AAATTCGGTGCCCTATGATT	aagctgtttccagcttagctcttaaacAATCATAGGGCACCGAATTTgatcatttatctttcactgcgga
STP4 YDL048C sg7	TTCTTGTCAGTTGCTTTTCT	aagctgtttccagcttagctcttaaacAGAAAAGCAACTGACAAGAAgatcatttatctttcactgcgga
STP4 YDL048C sg8	AGCTGTAACACTGGAGCGCT	aagctgtttccagcttagctcttaaacAGCGCTCCAGTGTTACAGCTgatcatttatctttcactgcgga
STP4 YDL048C sg9	TTCTTTGGCTTCCCCTATGC	aagctgtttccagcttagctcttaaacGCATAGGGGAAGCCAAAGAAgatcatttatctttcactgcgga
STP4 YDL048C sg10	CCGTAAAGACATCGTCTCAT	aagctgtttccagcttagctcttaaacATGAGACGATGTCTTTACGGgatcatttatctttcactgcgga
STP4 YDL048C sg11	CCCATGAGACGATGTCTTTA	aagctgtttccagcttagctcttaaacTAAAGACATCGTCTCATGGGgatcatttatctttcactgcgga
STP4 YDL048C sg12	GTTGGGTTTGGCATTTTTTC	aagctgtttccagcttagctcttaaacGAAAAAATGCCAAACCCAACgatcatttatctttcactgcgga
KNH1 YDL049C sg1	GAAGGGAAAGCCGCAAAGAC	aagctgtttccagcttagctcttaaacGTCTTTGCGGCTTTCCCTTCgatcatttatctttcactgcgga
KNH1 YDL049C sg2	TTGCGTAAATCCAGTCTTTG	aagctgtttccagcttagctcttaaacCAAAGACTGGATTTACGCAAgatcatttatctttcactgcgga
KNH1 YDL049C sg3	AGTTGGTCAACAATATGATG	aagctgtttccagcttagctcttaaacCATCATATTGTTGACCAACTgatcatttatctttcactgcgga
KNH1 YDL049C sg4	GAGGAAATGTGCTTTTCTGT	aagctgtttccagcttagctcttaaacACAGAAAAGCACATTTCCTCgatcatttatctttcactgcgga
KNH1 YDL049C sg5	CAAAAAAGAAAGAAGAAAAT	aagctgtttccagcttagctcttaaacATTTTCTTCTTTCTTTTTTGgatcatttatctttcactgcgga
KNH1 YDL049C sg6	TTTGAAAGTACGAACATGTA	aagctgtttccagcttagctcttaaacTACATGTTCGTACTTTCAAAgatcatttatctttcactgcgga
KNH1 YDL049C sg7	TTCATGTATAATATTACATG	aagctgtttccagcttagctcttaaacCATGTAATATTATACATGAAgatcatttatctttcactgcgga
KNH1 YDL049C sg8	AAGTATTACGTCGACTTCTT	aagctgtttccagcttagctcttaaacAAGAAGTCGACGTAATACTTgatcatttatctttcactgcgga
KNH1 YDL049C sg9	ATTCTTAACATTATTTTGTT	aagctgtttccagcttagctcttaaacAACAAAATAATGTTAAGAATgatcatttatctttcactgcgga
KNH1 YDL049C sg10	CCACATCACAATAAGCTGTT	aagctgtttccagcttagctcttaaacAACAGCTTATTGTGATGTGGgatcatttatctttcactgcgga
KNH1 YDL049C sg11	CCGAACAGCTTATTGTGATG	aagctgtttccagcttagctcttaaacCATCACAATAAGCTGTTCGGgatcatttatctttcactgcgga
KNH1 YDL049C sg12	AGATAAATCATAAACTGAGT	aagctgtttccagcttagctcttaaacACTCAGTTTATGATTTATCTgatcatttatctttcactgcgga
YDL050C YDL050C sg1	CAAGAAAAGTTAATGCTTTG	aagctgtttccagcttagctcttaaacCAAAGCATTAACTTTTCTTGgatcatttatctttcactgcgga
YDL050C YDL050C sg2	AAAAAAAAAATTTATGAAAA	aagctgtttccagcttagctcttaaacTTTTCATAAATTTTTTTTTTgatcatttatctttcactgcgga
YDL050C YDL050C sg3	TATTTTTTTTTTTTTTTAAA	aagctgtttccagcttagctcttaaacTTTAAAAAAAAAAAAAAATAgatcatttatctttcactgcgga
YDL050C YDL050C sg4	ATTACCGTTACTGGTTAAAA	aagctgtttccagcttagctcttaaacTTTTAACCAGTAACGGTAATgatcatttatctttcactgcgga
YDL050C YDL050C sg5	TATTCCATTTTAACCAGTAA	aagctgtttccagcttagctcttaaacTTACTGGTTAAAATGGAATAgatcatttatctttcactgcgga
YDL050C YDL050C sg6	TTTTTAATACTAATAAAAAA	aagctgtttccagcttagctcttaaacTTTTTTATTAGTATTAAAAAgatcatttatctttcactgcgga
YDL050C YDL050C sg7	AGTGATTCTTGTGTTTCTTC	aagctgtttccagcttagctcttaaacGAAGAAACACAAGAATCACTgatcatttatctttcactgcgga
YDL050C YDL050C sg8	CGATGACGATGAGGAGCACA	aagctgtttccagcttagctcttaaacTGTGCTCCTCATCGTCATCGgatcatttatctttcactgcgga
YDL050C YDL050C sg9	TGCCATTGCCGATGACGATG	aagctgtttccagcttagctcttaaacCATCGTCATCGGCAATGGCAgatcatttatctttcactgcgga
YDL050C YDL050C sg10	CTTGTGCTCCTCATCGTCAT	aagctgtttccagcttagctcttaaacATGACGATGAGGAGCACAAGgatcatttatctttcactgcgga
YDL050C YDL050C sg11	CGGCAAGGAAGAGTCAAAAG	aagctgtttccagcttagctcttaaacCTTTTGACTCTTCCTTGCCGgatcatttatctttcactgcgga
YDL050C YDL050C sg12	AAATAAGAAGAAAAACGGCA	aagctgtttccagcttagctcttaaacTGCCGTTTTTCTTCTTATTTgatcatttatctttcactgcgga
LHP1 YDL051W sg1	CTTATATTAGGAAGGGTTTA	aagctgtttccagcttagctcttaaacTAAACCCTTCCTAATATAAGgatcatttatctttcactgcgga
LHP1 YDL051W sg2	GTGTTCAAAATACTTATATT	aagctgtttccagcttagctcttaaacAATATAAGTATTTTGAACACgatcatttatctttcactgcgga
LHP1 YDL051W sg3	GTTTTGTTGAGAATATGGTA	aagctgtttccagcttagctcttaaacTACCATATTCTCAACAAAACgatcatttatctttcactgcgga
LHP1 YDL051W sg4	CCATATTCTCAACAAAACAA	aagctgtttccagcttagctcttaaacTTGTTTTGTTGAGAATATGGgatcatttatctttcactgcgga
LHP1 YDL051W sg5	CGAAGACGAAAATTTTTTCA	aagctgtttccagcttagctcttaaacTGAAAAAATTTTCGTCTTCGgatcatttatctttcactgcgga
LHP1 YDL051W sg6	TGAGATATTGCGATGAGGTT	aagctgtttccagcttagctcttaaacAACCTCATCGCAATATCTCAgatcatttatctttcactgcgga
LHP1 YDL051W sg7	GCGACTCTGTGCTTTTGATT	aagctgtttccagcttagctcttaaacAATCAAAAGCACAGAGTCGCgatcatttatctttcactgcgga
LHP1 YDL051W sg8	ACCAAATAGAACCCATTTTT	aagctgtttccagcttagctcttaaacAAAAATGGGTTCTATTTGGTgatcatttatctttcactgcgga
LHP1 YDL051W sg9	TGGGTTCTATTTGGTTCTAC	aagctgtttccagcttagctcttaaacGTAGAACCAAATAGAACCCAgatcatttatctttcactgcgga
LHP1 YDL051W sg10	TTCTCTTGCTCCTCTTGTTG	aagctgtttccagcttagctcttaaacCAACAAGAGGAGCAAGAGAAgatcatttatctttcactgcgga
LHP1 YDL051W sg11	AATGAATTACGTCTTGATTG	aagctgtttccagcttagctcttaaacCAATCAAGACGTAATTCATTgatcatttatctttcactgcgga
LHP1 YDL051W sg12	TGAATTTACTCCAGAAGTCT	aagctgtttccagcttagctcttaaacAGACTTCTGGAGTAAATTCAgatcatttatctttcactgcgga
SLC1 YDL052C sg1	GCGACTCTGTGCTTTTGATT	aagctgtttccagcttagctcttaaacAATCAAAAGCACAGAGTCGCgatcatttatctttcactgcgga
SLC1 YDL052C sg2	TGAGATATTGCGATGAGGTT	aagctgtttccagcttagctcttaaacAACCTCATCGCAATATCTCAgatcatttatctttcactgcgga
SLC1 YDL052C sg3	CGAAGACGAAAATTTTTTCA	aagctgtttccagcttagctcttaaacTGAAAAAATTTTCGTCTTCGgatcatttatctttcactgcgga
SLC1 YDL052C sg4	CCATATTCTCAACAAAACAA	aagctgtttccagcttagctcttaaacTTGTTTTGTTGAGAATATGGgatcatttatctttcactgcgga
SLC1 YDL052C sg5	GTTTTGTTGAGAATATGGTA	aagctgtttccagcttagctcttaaacTACCATATTCTCAACAAAACgatcatttatctttcactgcgga
SLC1 YDL052C sg6	GTGTTCAAAATACTTATATT	aagctgtttccagcttagctcttaaacAATATAAGTATTTTGAACACgatcatttatctttcactgcgga
SLC1 YDL052C sg7	GGAAGGGTTTAAGGTGAAGG	aagctgtttccagcttagctcttaaacCCTTCACCTTAAACCCTTCCgatcatttatctttcactgcgga
SLC1 YDL052C sg8	TTTTTGCTCGAATTCACTGA	aagctgtttccagcttagctcttaaacTCAGTGAATTCGAGCAAAAAgatcatttatctttcactgcgga
SLC1 YDL052C sg9	AAAAAAATAATGAGTGTGAT	aagctgtttccagcttagctcttaaacATCACACTCATTATTTTTTTgatcatttatctttcactgcgga
SLC1 YDL052C sg10	GTAGGTTCTTGTATTACTTG	aagctgtttccagcttagctcttaaacCAAGTAATACAAGAACCTACgatcatttatctttcactgcgga
SLC1 YDL052C sg11	GAGGTCCGTGTTGGTCGTAC	aagctgtttccagcttagctcttaaacGTACGACCAACACGGACCTCgatcatttatctttcactgcgga
SLC1 YDL052C sg12	GCTTACCGATTAACGTGCAA	aagctgtttccagcttagctcttaaacTTGCACGTTAATCGGTAAGCgatcatttatctttcactgcgga
PBP4 YDL053C sg1	TATTTATTACGACTCATATA	aagctgtttccagcttagctcttaaacTATATGAGTCGTAATAAATAgatcatttatctttcactgcgga
PBP4 YDL053C sg2	TCTTTCTCCGAATAAAGTAG	aagctgtttccagcttagctcttaaacCTACTTTATTCGGAGAAAGAgatcatttatctttcactgcgga
PBP4 YDL053C sg3	GTGTTATATATACATTACAA	aagctgtttccagcttagctcttaaacTTGTAATGTATATATAACACgatcatttatctttcactgcgga
PBP4 YDL053C sg4	TGTAATGTATATATAACACC	aagctgtttccagcttagctcttaaacGGTGTTATATATACATTACAgatcatttatctttcactgcgga
PBP4 YDL053C sg5	TAAATAGAAAGAAAAATACG	aagctgtttccagcttagctcttaaacCGTATTTTTCTTTCTATTTAgatcatttatctttcactgcgga
PBP4 YDL053C sg6	AAAAAGAATTAAAAAAAAAA	aagctgtttccagcttagctcttaaacTTTTTTTTTTAATTCTTTTTgatcatttatctttcactgcgga
PBP4 YDL053C sg7	TGAAAATTCGGAAACAAAAA	aagctgtttccagcttagctcttaaacTTTTTGTTTCCGAATTTTCAgatcatttatctttcactgcgga
PBP4 YDL053C sg8	TCATTTCGTACTAGATTAAA	aagctgtttccagcttagctcttaaacTTTAATCTAGTACGAAATGAgatcatttatctttcactgcgga
PBP4 YDL053C sg9	GCCATCTACACTGGTTGTTG	aagctgtttccagcttagctcttaaacCAACAACCAGTGTAGATGGCgatcatttatctttcactgcgga
PBP4 YDL053C sg10	ACCTCAACAACCAGTGTAGA	aagctgtttccagcttagctcttaaacTCTACACTGGTTGTTGAGGTgatcatttatctttcactgcgga
PBP4 YDL053C sg11	AAGGCTACTTTATCTGCTTC	aagctgtttccagcttagctcttaaacGAAGCAGATAAAGTAGCCTTgatcatttatctttcactgcgga
PBP4 YDL053C sg12	TGGCTTCTGAGGAAGCACAG	aagctgtttccagcttagctcttaaacCTGTGCTTCCTCAGAAGCCAgatcatttatctttcactgcgga
MCH1 YDL054C sg1	CTAAGAGAAAAAGCAAAGAA	aagctgtttccagcttagctcttaaacTTCTTTGCTTTTTCTCTTAGgatcatttatctttcactgcgga
MCH1 YDL054C sg2	AAAAGCCGCTAGCATCGGAA	aagctgtttccagcttagctcttaaacTTCCGATGCTAGCGGCTTTTgatcatttatctttcactgcgga
MCH1 YDL054C sg3	CTTAGCCTTTCCGATGCTAG	aagctgtttccagcttagctcttaaacCTAGCATCGGAAAGGCTAAGgatcatttatctttcactgcgga
MCH1 YDL054C sg4	TAGCGGCTTTTCGCATCGTT	aagctgtttccagcttagctcttaaacAACGATGCGAAAAGCCGCTAgatcatttatctttcactgcgga
MCH1 YDL054C sg5	TGTATAATAGTTTTTCTTGT	aagctgtttccagcttagctcttaaacACAAGAAAAACTATTATACAgatcatttatctttcactgcgga
MCH1 YDL054C sg6	AGAAGTTGCTGTCTGAGTAG	aagctgtttccagcttagctcttaaacCTACTCAGACAGCAACTTCTgatcatttatctttcactgcgga
MCH1 YDL054C sg7	TTGCTATAAAATGATATGAA	aagctgtttccagcttagctcttaaacTTCATATCATTTTATAGCAAgatcatttatctttcactgcgga
MCH1 YDL054C sg8	CATGATTTGCACTTGGAAAA	aagctgtttccagcttagctcttaaacTTTTCCAAGTGCAAATCATGgatcatttatctttcactgcgga
MCH1 YDL054C sg9	TAGTGCTCCACCTTTGATAG	aagctgtttccagcttagctcttaaacCTATCAAAGGTGGAGCACTAgatcatttatctttcactgcgga
MCH1 YDL054C sg10	GCAAATCATGCCTCTATCAA	aagctgtttccagcttagctcttaaacTTGATAGAGGCATGATTTGCgatcatttatctttcactgcgga
MCH1 YDL054C sg11	GGGGTAAGAGTAAGCGCGTA	aagctgtttccagcttagctcttaaacTACGCGCTTACTCTTACCCCgatcatttatctttcactgcgga
MCH1 YDL054C sg12	ATGACTGAAGAGACAAAACA	aagctgtttccagcttagctcttaaacTGTTTTGTCTCTTCAGTCATgatcatttatctttcactgcgga
PSA1 YDL055C sg1	TACAAGAGCGCCACGAGGCA	aagctgtttccagcttagctcttaaacTGCCTCGTGGCGCTCTTGTAgatcatttatctttcactgcgga
PSA1 YDL055C sg2	TTCTTTTTTTCCTTGCCTCG	aagctgtttccagcttagctcttaaacCGAGGCAAGGAAAAAAAGAAgatcatttatctttcactgcgga
PSA1 YDL055C sg3	AGAAAAAAAAAATACAGTTT	aagctgtttccagcttagctcttaaacAAACTGTATTTTTTTTTTCTgatcatttatctttcactgcgga
PSA1 YDL055C sg4	GAACGTTATCAAAGTCAAAG	aagctgtttccagcttagctcttaaacCTTTGACTTTGATAACGTTCgatcatttatctttcactgcgga
PSA1 YDL055C sg5	TGTATAGTCAACAAAATATT	aagctgtttccagcttagctcttaaacAATATTTTGTTGACTATACAgatcatttatctttcactgcgga
PSA1 YDL055C sg6	ATATATAATTGAAAAATGAA	aagctgtttccagcttagctcttaaacTTCATTTTTCAATTATATATgatcatttatctttcactgcgga
PSA1 YDL055C sg7	ATGAAAGGTTTAATTTTAGT	aagctgtttccagcttagctcttaaacACTAAAATTAAACCTTTCATgatcatttatctttcactgcgga
PSA1 YDL055C sg8	CAAAGTTAAAGGTCTCAATC	aagctgtttccagcttagctcttaaacGATTGAGACCTTTAACTTTGgatcatttatctttcactgcgga
PSA1 YDL055C sg9	TTTGGAACGGTCAAAGTTAA	aagctgtttccagcttagctcttaaacTTAACTTTGACCGTTCCAAAgatcatttatctttcactgcgga
PSA1 YDL055C sg10	TTCAACCAGTGGCTTTGGAA	aagctgtttccagcttagctcttaaacTTCCAAAGCCACTGGTTGAAgatcatttatctttcactgcgga
PSA1 YDL055C sg11	CTATTACCGAATTCAACCAG	aagctgtttccagcttagctcttaaacCTGGTTGAATTCGGTAATAGgatcatttatctttcactgcgga
PSA1 YDL055C sg12	TCGATTTGGTGTAAAATCAT	aagctgtttccagcttagctcttaaacATGATTTTACACCAAATCGAgatcatttatctttcactgcgga
MBP1 YDL056W sg1	GCTAATGGATGCTGAACATG	aagctgtttccagcttagctcttaaacCATGTTCAGCATCCATTAGCgatcatttatctttcactgcgga
MBP1 YDL056W sg2	CGTAAATGAATTATCTCTAA	aagctgtttccagcttagctcttaaacTTAGAGATAATTCATTTACGgatcatttatctttcactgcgga
MBP1 YDL056W sg3	TCTCAAGCGCAAGAGAAAAA	aagctgtttccagcttagctcttaaacTTTTTCTCTTGCGCTTGAGAgatcatttatctttcactgcgga
MBP1 YDL056W sg4	CATCTGTTGATTATACTAAT	aagctgtttccagcttagctcttaaacATTAGTATAATCAACAGATGgatcatttatctttcactgcgga
MBP1 YDL056W sg5	CAATGGGCTTTATTTTCCGA	aagctgtttccagcttagctcttaaacTCGGAAAATAAAGCCCATTGgatcatttatctttcactgcgga
MBP1 YDL056W sg6	AACATCATATCAAGTGCGAT	aagctgtttccagcttagctcttaaacATCGCACTTGATATGATGTTgatcatttatctttcactgcgga
MBP1 YDL056W sg7	CTGGGATTTACGTTGTGTCT	aagctgtttccagcttagctcttaaacAGACACAACGTAAATCCCAGgatcatttatctttcactgcgga
MBP1 YDL056W sg8	GTTAGACATGCTTGTGTTTC	aagctgtttccagcttagctcttaaacGAAACACAAGCATGTCTAACgatcatttatctttcactgcgga
MBP1 YDL056W sg9	AATATCTCGCTGAGTATATT	aagctgtttccagcttagctcttaaacAATATACTCAGCGAGATATTgatcatttatctttcactgcgga
MBP1 YDL056W sg10	ATACTCAGCGAGATATTCGG	aagctgtttccagcttagctcttaaacCCGAATATCTCGCTGAGTATgatcatttatctttcactgcgga
MBP1 YDL056W sg11	TATGAATTCATTCATTCTAC	aagctgtttccagcttagctcttaaacGTAGAATGAATGAATTCATAgatcatttatctttcactgcgga
MBP1 YDL056W sg12	GAAAAGGAAAAAGGATGATT	aagctgtttccagcttagctcttaaacAATCATCCTTTTTCCTTTTCgatcatttatctttcactgcgga
YDL057W YDL057W sg1	CAAACTATACTTTAATTAGA	aagctgtttccagcttagctcttaaacTCTAATTAAAGTATAGTTTGgatcatttatctttcactgcgga
YDL057W YDL057W sg2	AAAAAGGAAGTTCTATGCAA	aagctgtttccagcttagctcttaaacTTGCATAGAACTTCCTTTTTgatcatttatctttcactgcgga
YDL057W YDL057W sg3	TGCGACGCTGAGAAAAAAAA	aagctgtttccagcttagctcttaaacTTTTTTTTCTCAGCGTCGCAgatcatttatctttcactgcgga
YDL057W YDL057W sg4	GGCTTTTCGCTATTTTTCCT	aagctgtttccagcttagctcttaaacAGGAAAAATAGCGAAAAGCCgatcatttatctttcactgcgga
YDL057W YDL057W sg5	TCACTCCTGTAGATCTGCAT	aagctgtttccagcttagctcttaaacATGCAGATCTACAGGAGTGAgatcatttatctttcactgcgga
YDL057W YDL057W sg6	AAAAGCCGATGCAGATCTAC	aagctgtttccagcttagctcttaaacGTAGATCTGCATCGGCTTTTgatcatttatctttcactgcgga
YDL057W YDL057W sg7	AGTACTAAAAAGATCAGAAA	aagctgtttccagcttagctcttaaacTTTCTGATCTTTTTAGTACTgatcatttatctttcactgcgga
YDL057W YDL057W sg8	GTTTTTTTTCCATTTCGACT	aagctgtttccagcttagctcttaaacAGTCGAAATGGAAAAAAAACgatcatttatctttcactgcgga
YDL057W YDL057W sg9	GTCAAATAACCAAGTCGAAA	aagctgtttccagcttagctcttaaacTTTCGACTTGGTTATTTGACgatcatttatctttcactgcgga
YDL057W YDL057W sg10	TCCAATTTGATATAGGAGGG	aagctgtttccagcttagctcttaaacCCCTCCTATATCAAATTGGAgatcatttatctttcactgcgga
YDL057W YDL057W sg11	ATTTGCTTCCAATTTGATAT	aagctgtttccagcttagctcttaaacATATCAAATTGGAAGCAAATgatcatttatctttcactgcgga
YDL057W YDL057W sg12	TCCCCCCTCCTATATCAAAT	aagctgtttccagcttagctcttaaacATTTGATATAGGAGGGGGGAgatcatttatctttcactgcgga
USO1 YDL058W sg1	GGTAATTACTAAGAACTTTT	aagctgtttccagcttagctcttaaacAAAAGTTCTTAGTAATTACCgatcatttatctttcactgcgga
USO1 YDL058W sg2	ATGAAGAAAACAAAATTTAC	aagctgtttccagcttagctcttaaacGTAAATTTTGTTTTCTTCATgatcatttatctttcactgcgga
USO1 YDL058W sg3	GCGAACTTGATACTTTCGTT	aagctgtttccagcttagctcttaaacAACGAAAGTATCAAGTTCGCgatcatttatctttcactgcgga
USO1 YDL058W sg4	CGCGCTTTAGGCTTTATTTC	aagctgtttccagcttagctcttaaacGAAATAAAGCCTAAAGCGCGgatcatttatctttcactgcgga
USO1 YDL058W sg5	GAAATAAAGCCTAAAGCGCG	aagctgtttccagcttagctcttaaacCGCGCTTTAGGCTTTATTTCgatcatttatctttcactgcgga
USO1 YDL058W sg6	ATAGACCTTGCACATTAACA	aagctgtttccagcttagctcttaaacTGTTAATGTGCAAGGTCTATgatcatttatctttcactgcgga
USO1 YDL058W sg7	ACATCACAGAGACTGAATAC	aagctgtttccagcttagctcttaaacGTATTCAGTCTCTGTGATGTgatcatttatctttcactgcgga
USO1 YDL058W sg8	GATGTCCATTCTTGATAGGA	aagctgtttccagcttagctcttaaacTCCTATCAAGAATGGACATCgatcatttatctttcactgcgga
USO1 YDL058W sg9	AACAACCCTCCTATCAAGAA	aagctgtttccagcttagctcttaaacTTCTTGATAGGAGGGTTGTTgatcatttatctttcactgcgga
USO1 YDL058W sg10	TCATCCACAGATTGAATTTT	aagctgtttccagcttagctcttaaacAAAATTCAATCTGTGGATGAgatcatttatctttcactgcgga
USO1 YDL058W sg11	TCAACTCGATCGCACAACGT	aagctgtttccagcttagctcttaaacACGTTGTGCGATCGAGTTGAgatcatttatctttcactgcgga
USO1 YDL058W sg12	TCTCCTATCGCTAATCAAAG	aagctgtttccagcttagctcttaaacCTTTGATTAGCGATAGGAGAgatcatttatctttcactgcgga
RAD59 YDL059C sg1	TCATGTTCACTTGATAAAAT	aagctgtttccagcttagctcttaaacATTTTATCAAGTGAACATGAgatcatttatctttcactgcgga
RAD59 YDL059C sg2	TATTGACCATTATATCGCGT	aagctgtttccagcttagctcttaaacACGCGATATAATGGTCAATAgatcatttatctttcactgcgga
RAD59 YDL059C sg3	GACACTAATGTCTTTCAAGT	aagctgtttccagcttagctcttaaacACTTGAAAGACATTAGTGTCgatcatttatctttcactgcgga
RAD59 YDL059C sg4	TCACGTGCTTTTCAATGTAC	aagctgtttccagcttagctcttaaacGTACATTGAAAAGCACGTGAgatcatttatctttcactgcgga
RAD59 YDL059C sg5	GATTAGAGGAAGCCACAGTT	aagctgtttccagcttagctcttaaacAACTGTGGCTTCCTCTAATCgatcatttatctttcactgcgga
RAD59 YDL059C sg6	GGAAGCAGTAACGGCAAGGA	aagctgtttccagcttagctcttaaacTCCTTGCCGTTACTGCTTCCgatcatttatctttcactgcgga
RAD59 YDL059C sg7	AACATCATTGAGGGAGTCTG	aagctgtttccagcttagctcttaaacCAGACTCCCTCAATGATGTTgatcatttatctttcactgcgga
RAD59 YDL059C sg8	TGGCAGTTTAGCACATGCTT	aagctgtttccagcttagctcttaaacAAGCATGTGCTAAACTGCCAgatcatttatctttcactgcgga
RAD59 YDL059C sg9	AGAGGAGAAGAGCATATTTC	aagctgtttccagcttagctcttaaacGAAATATGCTCTTCTCCTCTgatcatttatctttcactgcgga
RAD59 YDL059C sg10	TCATACGATATGCTCGAACT	aagctgtttccagcttagctcttaaacAGTTCGAGCATATCGTATGAgatcatttatctttcactgcgga
RAD59 YDL059C sg11	TCGTATGATTCGACTACATA	aagctgtttccagcttagctcttaaacTATGTAGTCGAATCATACGAgatcatttatctttcactgcgga
RAD59 YDL059C sg12	CATTCCAATCTTCGATGATT	aagctgtttccagcttagctcttaaacAATCATCGAAGATTGGAATGgatcatttatctttcactgcgga
TSR1 YDL060W sg1	GAAAATGTTACATTTTGCCT	aagctgtttccagcttagctcttaaacAGGCAAAATGTAACATTTTCgatcatttatctttcactgcgga
TSR1 YDL060W sg2	CTCGCGTTGTACGAACAGCG	aagctgtttccagcttagctcttaaacCGCTGTTCGTACAACGCGAGgatcatttatctttcactgcgga
TSR1 YDL060W sg3	TTCACTTGGGGGGAACATCT	aagctgtttccagcttagctcttaaacAGATGTTCCCCCCAAGTGAAgatcatttatctttcactgcgga
TSR1 YDL060W sg4	TCCCCCCAAGTGAAATAAAT	aagctgtttccagcttagctcttaaacATTTATTTCACTTGGGGGGAgatcatttatctttcactgcgga
TSR1 YDL060W sg5	TGGGTGTTAAAATGTACGGA	aagctgtttccagcttagctcttaaacTCCGTACATTTTAACACCCAgatcatttatctttcactgcgga
TSR1 YDL060W sg6	TAACTCACACATTTTTTTAC	aagctgtttccagcttagctcttaaacGTAAAAAAATGTGTGAGTTAgatcatttatctttcactgcgga
TSR1 YDL060W sg7	TTTATTTGTTAGTTGAAGAG	aagctgtttccagcttagctcttaaacCTCTTCAACTAACAAATAAAgatcatttatctttcactgcgga
TSR1 YDL060W sg8	GAATGGCAGGTCATTCACAC	aagctgtttccagcttagctcttaaacGTGTGAATGACCTGCCATTCgatcatttatctttcactgcgga
TSR1 YDL060W sg9	CACAGGTCATCATTAAAAAA	aagctgtttccagcttagctcttaaacTTTTTTAATGATGACCTGTGgatcatttatctttcactgcgga
TSR1 YDL060W sg10	AGCACCTTTAGAAGCATGTT	aagctgtttccagcttagctcttaaacAACATGCTTCTAAAGGTGCTgatcatttatctttcactgcgga
TSR1 YDL060W sg11	AAATCCAAACATGCTTCTAA	aagctgtttccagcttagctcttaaacTTAGAAGCATGTTTGGATTTgatcatttatctttcactgcgga
TSR1 YDL060W sg12	CTTTGAAAAGATTATACAAG	aagctgtttccagcttagctcttaaacCTTGTATAATCTTTTCAAAGgatcatttatctttcactgcgga
RPS29B YDL061C sg1	CTAAAAGAATTGAAAATTCG	aagctgtttccagcttagctcttaaacCGAATTTTCAATTCTTTTAGgatcatttatctttcactgcgga
RPS29B YDL061C sg2	CCACCATGGGGCCACCAGAA	aagctgtttccagcttagctcttaaacTTCTGGTGGCCCCATGGTGGgatcatttatctttcactgcgga
RPS29B YDL061C sg3	CCTTTCTGGTGGCCCCATGG	aagctgtttccagcttagctcttaaacCCATGGGGCCACCAGAAAGGgatcatttatctttcactgcgga
RPS29B YDL061C sg4	ATAAATATAAGCTTATGCTA	aagctgtttccagcttagctcttaaacTAGCATAAGCTTATATTTATgatcatttatctttcactgcgga
RPS29B YDL061C sg5	TTTCGACTATCGAAGTTAAA	aagctgtttccagcttagctcttaaacTTTAACTTCGATAGTCGAAAgatcatttatctttcactgcgga
RPS29B YDL061C sg6	GTACACGTCCATGGAACTCC	aagctgtttccagcttagctcttaaacGGAGTTCCATGGACGTGTACgatcatttatctttcactgcgga
RPS29B YDL061C sg7	ATTCAATTTTGAAAACTTAT	aagctgtttccagcttagctcttaaacATAAGTTTTCAAAATTGAATgatcatttatctttcactgcgga
RPS29B YDL061C sg8	GTTATAGAATATATACAAAA	aagctgtttccagcttagctcttaaacTTTTGTATATATTCTATAACgatcatttatctttcactgcgga
RPS29B YDL061C sg9	AAATGGCTCACGAAAACGTT	aagctgtttccagcttagctcttaaacAACGTTTTCGTGAGCCATTTgatcatttatctttcactgcgga
RPS29B YDL061C sg10	TTCTCCCACCCAAGAAGATT	aagctgtttccagcttagctcttaaacAATCTTCTTGGGTGGGAGAAgatcatttatctttcactgcgga
RPS29B YDL061C sg11	TCTGACCAAACCAGTGTGGG	aagctgtttccagcttagctcttaaacCCCACACTGGTTTGGTCAGAgatcatttatctttcactgcgga
RPS29B YDL061C sg12	CTGCTCCTCCCACACTGGTT	aagctgtttccagcttagctcttaaacAACCAGTGTGGGAGGAGCAGgatcatttatctttcactgcgga
YDL062W YDL062W sg1	TATTCTTAATGAGATATTAA	aagctgtttccagcttagctcttaaacTTAATATCTCATTAAGAATAgatcatttatctttcactgcgga
YDL062W YDL062W sg2	TATCTCATTAAGAATATCGT	aagctgtttccagcttagctcttaaacACGATATTCTTAATGAGATAgatcatttatctttcactgcgga
YDL062W YDL062W sg3	CACTAACGACAGTAAGTTAT	aagctgtttccagcttagctcttaaacATAACTTACTGTCGTTAGTGgatcatttatctttcactgcgga
YDL062W YDL062W sg4	CAACCTTTTAGATTCTATTT	aagctgtttccagcttagctcttaaacAAATAGAATCTAAAAGGTTGgatcatttatctttcactgcgga
YDL062W YDL062W sg5	TTTCCTGCAGGTTTTAGCTG	aagctgtttccagcttagctcttaaacCAGCTAAAACCTGCAGGAAAgatcatttatctttcactgcgga
YDL062W YDL062W sg6	CTGTTCTGCTGCTTGCAAAG	aagctgtttccagcttagctcttaaacCTTTGCAAGCAGCAGAACAGgatcatttatctttcactgcgga
YDL062W YDL062W sg7	ACAAGTATAACAAGTAATTT	aagctgtttccagcttagctcttaaacAAATTACTTGTTATACTTGTgatcatttatctttcactgcgga
YDL062W YDL062W sg8	ACCTTTGGAGATCTGATATA	aagctgtttccagcttagctcttaaacTATATCAGATCTCCAAAGGTgatcatttatctttcactgcgga
YDL062W YDL062W sg9	AGGAACTTGTCTTTGGAAGA	aagctgtttccagcttagctcttaaacTCTTCCAAAGACAAGTTCCTgatcatttatctttcactgcgga
YDL062W YDL062W sg10	ATTGCTGAACGATTCTAATT	aagctgtttccagcttagctcttaaacAATTAGAATCGTTCAGCAATgatcatttatctttcactgcgga
YDL062W YDL062W sg11	AGCAATTTATTCAAAATGAT	aagctgtttccagcttagctcttaaacATCATTTTGAATAAATTGCTgatcatttatctttcactgcgga
YDL062W YDL062W sg12	TTCCATCAGTGTTCTTTGTG	aagctgtttccagcttagctcttaaacCACAAAGAACACTGATGGAAgatcatttatctttcactgcgga
SYO1 YDL063C sg1	TAGAAAAATGGCAATAAACA	aagctgtttccagcttagctcttaaacTGTTTATTGCCATTTTTCTAgatcatttatctttcactgcgga
SYO1 YDL063C sg2	GTACATTTTGCATAGAAAAA	aagctgtttccagcttagctcttaaacTTTTTCTATGCAAAATGTACgatcatttatctttcactgcgga
SYO1 YDL063C sg3	TTTAAACAATGGTAGATAAA	aagctgtttccagcttagctcttaaacTTTATCTACCATTGTTTAAAgatcatttatctttcactgcgga
SYO1 YDL063C sg4	ATTTATCTACCATTGTTTAA	aagctgtttccagcttagctcttaaacTTAAACAATGGTAGATAAATgatcatttatctttcactgcgga
SYO1 YDL063C sg5	GAATCCAGTAAGAATAATGG	aagctgtttccagcttagctcttaaacCCATTATTCTTACTGGATTCgatcatttatctttcactgcgga
SYO1 YDL063C sg6	AAAATCTGATCGAAAGTACT	aagctgtttccagcttagctcttaaacAGTACTTTCGATCAGATTTTgatcatttatctttcactgcgga
SYO1 YDL063C sg7	CAGATTTTCGAGTTTGTACA	aagctgtttccagcttagctcttaaacTGTACAAACTCGAAAATCTGgatcatttatctttcactgcgga
SYO1 YDL063C sg8	GACGCAGAAATCGACTTTTT	aagctgtttccagcttagctcttaaacAAAAAGTCGATTTCTGCGTCgatcatttatctttcactgcgga
SYO1 YDL063C sg9	TTTTTAGGGCAGAAAAGAAT	aagctgtttccagcttagctcttaaacATTCTTTTCTGCCCTAAAAAgatcatttatctttcactgcgga
SYO1 YDL063C sg10	TTTGACCCAGCTTTGCGTAG	aagctgtttccagcttagctcttaaacCTACGCAAAGCTGGGTCAAAgatcatttatctttcactgcgga
SYO1 YDL063C sg11	TAAATCCACTACGCAAAGCT	aagctgtttccagcttagctcttaaacAGCTTTGCGTAGTGGATTTAgatcatttatctttcactgcgga
SYO1 YDL063C sg12	GAGTTTTTTATTAACGACGT	aagctgtttccagcttagctcttaaacACGTCGTTAATAAAAAACTCgatcatttatctttcactgcgga
UBC9 YDL064W sg1	ACCCTTCGCTTGCACATCAT	aagctgtttccagcttagctcttaaacATGATGTGCAAGCGAAGGGTgatcatttatctttcactgcgga
UBC9 YDL064W sg2	TCTGCTTCATCCAGTTTAGT	aagctgtttccagcttagctcttaaacACTAAACTGGATGAAGCAGAgatcatttatctttcactgcgga
UBC9 YDL064W sg3	GTACGATAATTTTGATGATT	aagctgtttccagcttagctcttaaacAATCATCAAAATTATCGTACgatcatttatctttcactgcgga
UBC9 YDL064W sg4	ATTACTTCGTGTTGTATGTT	aagctgtttccagcttagctcttaaacAACATACAACACGAAGTAATgatcatttatctttcactgcgga
UBC9 YDL064W sg5	GAAGAAAGAATTACAAATTG	aagctgtttccagcttagctcttaaacCAATTTGTAATTCTTTCTTCgatcatttatctttcactgcgga
UBC9 YDL064W sg6	TAATTTCCAGATGTTAAACG	aagctgtttccagcttagctcttaaacCGTTTAACATCTGGAAATTAgatcatttatctttcactgcgga
UBC9 YDL064W sg7	CTTTTTTTAAATGTTTGTTA	aagctgtttccagcttagctcttaaacTAACAAACATTTAAAAAAAGgatcatttatctttcactgcgga
UBC9 YDL064W sg8	AAAGAAGAGAAATTTAGCAT	aagctgtttccagcttagctcttaaacATGCTAAATTTCTCTTCTTTgatcatttatctttcactgcgga
UBC9 YDL064W sg9	CACACACTGGCACCATTTTT	aagctgtttccagcttagctcttaaacAAAAATGGTGCCAGTGTGTGgatcatttatctttcactgcgga
UBC9 YDL064W sg10	TTTGTGTCTACAGCGTCTTC	aagctgtttccagcttagctcttaaacGAAGACGCTGTAGACACAAAgatcatttatctttcactgcgga
UBC9 YDL064W sg11	CTACAGAATGTAAGCATAAA	aagctgtttccagcttagctcttaaacTTTATGCTTACATTCTGTAGgatcatttatctttcactgcgga
UBC9 YDL064W sg12	TCGATTTGTTAGTATACCGC	aagctgtttccagcttagctcttaaacGCGGTATACTAACAAATCGAgatcatttatctttcactgcgga
PEX19 YDL065C sg1	CTTTTATGCTTACATTCTGT	aagctgtttccagcttagctcttaaacACAGAATGTAAGCATAAAAGgatcatttatctttcactgcgga
PEX19 YDL065C sg2	CTACAGAATGTAAGCATAAA	aagctgtttccagcttagctcttaaacTTTATGCTTACATTCTGTAGgatcatttatctttcactgcgga
PEX19 YDL065C sg3	TTTGTGTCTACAGCGTCTTC	aagctgtttccagcttagctcttaaacGAAGACGCTGTAGACACAAAgatcatttatctttcactgcgga
PEX19 YDL065C sg4	CACACACTGGCACCATTTTT	aagctgtttccagcttagctcttaaacAAAAATGGTGCCAGTGTGTGgatcatttatctttcactgcgga
PEX19 YDL065C sg5	AAAGAAGAGAAATTTAGCAT	aagctgtttccagcttagctcttaaacATGCTAAATTTCTCTTCTTTgatcatttatctttcactgcgga
PEX19 YDL065C sg6	CTTTTTTTAAATGTTTGTTA	aagctgtttccagcttagctcttaaacTAACAAACATTTAAAAAAAGgatcatttatctttcactgcgga
PEX19 YDL065C sg7	TAATTTCCAGATGTTAAACG	aagctgtttccagcttagctcttaaacCGTTTAACATCTGGAAATTAgatcatttatctttcactgcgga
PEX19 YDL065C sg8	GAAGAAAGAATTACAAATTG	aagctgtttccagcttagctcttaaacCAATTTGTAATTCTTTCTTCgatcatttatctttcactgcgga
PEX19 YDL065C sg9	ATTACTTCGTGTTGTATGTT	aagctgtttccagcttagctcttaaacAACATACAACACGAAGTAATgatcatttatctttcactgcgga
PEX19 YDL065C sg10	GTACGATAATTTTGATGATT	aagctgtttccagcttagctcttaaacAATCATCAAAATTATCGTACgatcatttatctttcactgcgga
PEX19 YDL065C sg11	TCTGCTTCATCCAGTTTAGT	aagctgtttccagcttagctcttaaacACTAAACTGGATGAAGCAGAgatcatttatctttcactgcgga
PEX19 YDL065C sg12	ACCCTTCGCTTGCACATCAT	aagctgtttccagcttagctcttaaacATGATGTGCAAGCGAAGGGTgatcatttatctttcactgcgga
IDP1 YDL066W sg1	CAAAGCGGGCATCGTGGTAG	aagctgtttccagcttagctcttaaacCTACCACGATGCCCGCTTTGgatcatttatctttcactgcgga
IDP1 YDL066W sg2	CAGTAAATGAAGAGATATAG	aagctgtttccagcttagctcttaaacCTATATCTCTTCATTTACTGgatcatttatctttcactgcgga
IDP1 YDL066W sg3	ACAAGGGTCTGCAATGATCT	aagctgtttccagcttagctcttaaacAGATCATTGCAGACCCTTGTgatcatttatctttcactgcgga
IDP1 YDL066W sg4	AGGAATGATTCAAGCTCTTT	aagctgtttccagcttagctcttaaacAAAGAGCTTGAATCATTCCTgatcatttatctttcactgcgga
IDP1 YDL066W sg5	GCGTTATCAGAAGGTGCAAA	aagctgtttccagcttagctcttaaacTTTGCACCTTCTGATAACGCgatcatttatctttcactgcgga
IDP1 YDL066W sg6	CACCTTCTGATAACGCTTTA	aagctgtttccagcttagctcttaaacTAAAGCGTTATCAGAAGGTGgatcatttatctttcactgcgga
IDP1 YDL066W sg7	TCCCTCTTTATATGGGCAAG	aagctgtttccagcttagctcttaaacCTTGCCCATATAAAGAGGGAgatcatttatctttcactgcgga
IDP1 YDL066W sg8	GTTGTCTCACAATTGCTTGA	aagctgtttccagcttagctcttaaacTCAAGCAATTGTGAGACAACgatcatttatctttcactgcgga
IDP1 YDL066W sg9	TCTAGATAACATACTCATGC	aagctgtttccagcttagctcttaaacGCATGAGTATGTTATCTAGAgatcatttatctttcactgcgga
IDP1 YDL066W sg10	GAAAGCAGCAAGGCGAGAGG	aagctgtttccagcttagctcttaaacCCTCTCGCCTTGCTGCTTTCgatcatttatctttcactgcgga
IDP1 YDL066W sg11	TGCTGCTTTCAGTAAGATTA	aagctgtttccagcttagctcttaaacTAATCTTACTGAAAGCAGCAgatcatttatctttcactgcgga
IDP1 YDL066W sg12	CAACCCGTTGTCGAGTTGGA	aagctgtttccagcttagctcttaaacTCCAACTCGACAACGGGTTGgatcatttatctttcactgcgga
COX9 YDL067C sg1	ACCCGTAAAGCGTTATCAGA	aagctgtttccagcttagctcttaaacTCTGATAACGCTTTACGGGTgatcatttatctttcactgcgga
COX9 YDL067C sg2	GGTGCTATTTAGCTCATAAA	aagctgtttccagcttagctcttaaacTTTATGAGCTAAATAGCACCgatcatttatctttcactgcgga
COX9 YDL067C sg3	AGGAATGATTCAAGCTCTTT	aagctgtttccagcttagctcttaaacAAAGAGCTTGAATCATTCCTgatcatttatctttcactgcgga
COX9 YDL067C sg4	ACAAGGGTCTGCAATGATCT	aagctgtttccagcttagctcttaaacAGATCATTGCAGACCCTTGTgatcatttatctttcactgcgga
COX9 YDL067C sg5	CAGTAAATGAAGAGATATAG	aagctgtttccagcttagctcttaaacCTATATCTCTTCATTTACTGgatcatttatctttcactgcgga
COX9 YDL067C sg6	ATCGTGGTAGCGGGCCAATC	aagctgtttccagcttagctcttaaacGATTGGCCCGCTACCACGATgatcatttatctttcactgcgga
COX9 YDL067C sg7	CGATGCCCGCTTTGTTCCTG	aagctgtttccagcttagctcttaaacCAGGAACAAAGCGGGCATCGgatcatttatctttcactgcgga
COX9 YDL067C sg8	ATCTTGCTTGCTCTAATTCT	aagctgtttccagcttagctcttaaacAGAATTAGAGCAAGCAAGATgatcatttatctttcactgcgga
COX9 YDL067C sg9	CTCTTGATCGTACCAGTAAT	aagctgtttccagcttagctcttaaacATTACTGGTACGATCAAGAGgatcatttatctttcactgcgga
COX9 YDL067C sg10	GATCAAGAGAAGAGTCATCA	aagctgtttccagcttagctcttaaacTGATGACTCTTCTCTTGATCgatcatttatctttcactgcgga
COX9 YDL067C sg11	AGAGGCCATGACACCCCCGA	aagctgtttccagcttagctcttaaacTCGGGGGTGTCATGGCCTCTgatcatttatctttcactgcgga
COX9 YDL067C sg12	GTGTCATGGCCTCTTACTGG	aagctgtttccagcttagctcttaaacCCAGTAAGAGGCCATGACACgatcatttatctttcactgcgga
YDL068W YDL068W sg1	TTTTAATTTCGAGTAATTTC	aagctgtttccagcttagctcttaaacGAAATTACTCGAAATTAAAAgatcatttatctttcactgcgga
YDL068W YDL068W sg2	ATTTTCAGAACTTGAACGAT	aagctgtttccagcttagctcttaaacATCGTTCAAGTTCTGAAAATgatcatttatctttcactgcgga
YDL068W YDL068W sg3	GTTCTGAAAATCATTAGAGC	aagctgtttccagcttagctcttaaacGCTCTAATGATTTTCAGAACgatcatttatctttcactgcgga
YDL068W YDL068W sg4	ATTTCCTTCGGCAAATTGGC	aagctgtttccagcttagctcttaaacGCCAATTTGCCGAAGGAAATgatcatttatctttcactgcgga
YDL068W YDL068W sg5	GTATTCGCAAATGAGCTAAT	aagctgtttccagcttagctcttaaacATTAGCTCATTTGCGAATACgatcatttatctttcactgcgga
YDL068W YDL068W sg6	TGAACATGGACTCGATAAGC	aagctgtttccagcttagctcttaaacGCTTATCGAGTCCATGTTCAgatcatttatctttcactgcgga
YDL068W YDL068W sg7	TCGAGCTCGAGTAGTGAACA	aagctgtttccagcttagctcttaaacTGTTCACTACTCGAGCTCGAgatcatttatctttcactgcgga
YDL068W YDL068W sg8	GGGTGAACAGCTCATTCACT	aagctgtttccagcttagctcttaaacAGTGAATGAGCTGTTCACCCgatcatttatctttcactgcgga
YDL068W YDL068W sg9	AAACGAAACTTTACAAAAAT	aagctgtttccagcttagctcttaaacATTTTTGTAAAGTTTCGTTTgatcatttatctttcactgcgga
YDL068W YDL068W sg10	ATGACTGGAGACTTGAGCAC	aagctgtttccagcttagctcttaaacGTGCTCAAGTCTCCAGTCATgatcatttatctttcactgcgga
YDL068W YDL068W sg11	TTGGTACGAGTACCAATGAC	aagctgtttccagcttagctcttaaacGTCATTGGTACTCGTACCAAgatcatttatctttcactgcgga
YDL068W YDL068W sg12	AACTGCTATATACCACAAGC	aagctgtttccagcttagctcttaaacGCTTGTGGTATATAGCAGTTgatcatttatctttcactgcgga
CBS1 YDL069C sg1	TTACTTTTGCAAGAGTTTGT	aagctgtttccagcttagctcttaaacACAAACTCTTGCAAAAGTAAgatcatttatctttcactgcgga
CBS1 YDL069C sg2	CAAATAGAAAATTATGATAA	aagctgtttccagcttagctcttaaacTTATCATAATTTTCTATTTGgatcatttatctttcactgcgga
CBS1 YDL069C sg3	AGAGTTATAGAAAATGTATG	aagctgtttccagcttagctcttaaacCATACATTTTCTATAACTCTgatcatttatctttcactgcgga
CBS1 YDL069C sg4	TACTATTCCTAGTTCACTCA	aagctgtttccagcttagctcttaaacTGAGTGAACTAGGAATAGTAgatcatttatctttcactgcgga
CBS1 YDL069C sg5	TAGTACGTGGCACCTCCTAA	aagctgtttccagcttagctcttaaacTTAGGAGGTGCCACGTACTAgatcatttatctttcactgcgga
CBS1 YDL069C sg6	CCATAGAAGAATAGAAGCAA	aagctgtttccagcttagctcttaaacTTGCTTCTATTCTTCTATGGgatcatttatctttcactgcgga
CBS1 YDL069C sg7	CCTTTGCTTCTATTCTTCTA	aagctgtttccagcttagctcttaaacTAGAAGAATAGAAGCAAAGGgatcatttatctttcactgcgga
CBS1 YDL069C sg8	TTCTATGGTTTCTTTATAGC	aagctgtttccagcttagctcttaaacGCTATAAAGAAACCATAGAAgatcatttatctttcactgcgga
CBS1 YDL069C sg9	TAATGAATCTCGACATGTTG	aagctgtttccagcttagctcttaaacCAACATGTCGAGATTCATTAgatcatttatctttcactgcgga
CBS1 YDL069C sg10	ACTACTGTTGCTCGAATATC	aagctgtttccagcttagctcttaaacGATATTCGAGCAACAGTAGTgatcatttatctttcactgcgga
CBS1 YDL069C sg11	CACCGTGTTTATAGTTCTGA	aagctgtttccagcttagctcttaaacTCAGAACTATAAACACGGTGgatcatttatctttcactgcgga
CBS1 YDL069C sg12	TCCCATCAGAACTATAAACA	aagctgtttccagcttagctcttaaacTGTTTATAGTTCTGATGGGAgatcatttatctttcactgcgga
BDF2 YDL070W sg1	ACAGACTTTTAATAATAAAG	aagctgtttccagcttagctcttaaacCTTTATTATTAAAAGTCTGTgatcatttatctttcactgcgga
BDF2 YDL070W sg2	AAATAAATGCGCGATGATAT	aagctgtttccagcttagctcttaaacATATCATCGCGCATTTATTTgatcatttatctttcactgcgga
BDF2 YDL070W sg3	GTGCACGAGCAACGAAAAAC	aagctgtttccagcttagctcttaaacGTTTTTCGTTGCTCGTGCACgatcatttatctttcactgcgga
BDF2 YDL070W sg4	GTTGCTCGTGCACAGTGACA	aagctgtttccagcttagctcttaaacTGTCACTGTGCACGAGCAACgatcatttatctttcactgcgga
BDF2 YDL070W sg5	GGTGGCAAAATGGTCGACGT	aagctgtttccagcttagctcttaaacACGTCGACCATTTTGCCACCgatcatttatctttcactgcgga
BDF2 YDL070W sg6	GTTTCGGCCACTTTGTTATT	aagctgtttccagcttagctcttaaacAATAACAAAGTGGCCGAAACgatcatttatctttcactgcgga
BDF2 YDL070W sg7	CTCTCTTTTTCGCTCTTTTC	aagctgtttccagcttagctcttaaacGAAAAGAGCGAAAAAGAGAGgatcatttatctttcactgcgga
BDF2 YDL070W sg8	AGAGCGAAAAAGAGAGAACG	aagctgtttccagcttagctcttaaacCGTTCTCTCTTTTTCGCTCTgatcatttatctttcactgcgga
BDF2 YDL070W sg9	AGTACGAGACATAGCCGCCG	aagctgtttccagcttagctcttaaacCGGCGGCTATGTCTCGTACTgatcatttatctttcactgcgga
BDF2 YDL070W sg10	GGCTATGTCTCGTACTAACA	aagctgtttccagcttagctcttaaacTGTTAGTACGAGACATAGCCgatcatttatctttcactgcgga
BDF2 YDL070W sg11	ACACGCACATTCTGCTTTAC	aagctgtttccagcttagctcttaaacGTAAAGCAGAATGTGCGTGTgatcatttatctttcactgcgga
BDF2 YDL070W sg12	AGAGTGCTACTGCAAATAGC	aagctgtttccagcttagctcttaaacGCTATTTGCAGTAGCACTCTgatcatttatctttcactgcgga
YDL071C YDL071C sg1	CTCGGGAAAACTTTCCGGAG	aagctgtttccagcttagctcttaaacCTCCGGAAAGTTTTCCCGAGgatcatttatctttcactgcgga
YDL071C YDL071C sg2	TGGAAATGGGAGACAAAGTT	aagctgtttccagcttagctcttaaacAACTTTGTCTCCCATTTCCAgatcatttatctttcactgcgga
YDL071C YDL071C sg3	AATTACAAACTTGCGAGCAG	aagctgtttccagcttagctcttaaacCTGCTCGCAAGTTTGTAATTgatcatttatctttcactgcgga
YDL071C YDL071C sg4	TATCTTCCACTATGGACACG	aagctgtttccagcttagctcttaaacCGTGTCCATAGTGGAAGATAgatcatttatctttcactgcgga
YDL071C YDL071C sg5	AGCGCGGTAAGTATCGACGA	aagctgtttccagcttagctcttaaacTCGTCGATACTTACCGCGCTgatcatttatctttcactgcgga
YDL071C YDL071C sg6	AACAAAAACAATATCAATGT	aagctgtttccagcttagctcttaaacACATTGATATTGTTTTTGTTgatcatttatctttcactgcgga
YDL071C YDL071C sg7	AGAGTGCTACTGCAAATAGC	aagctgtttccagcttagctcttaaacGCTATTTGCAGTAGCACTCTgatcatttatctttcactgcgga
YDL071C YDL071C sg8	ACACGCACATTCTGCTTTAC	aagctgtttccagcttagctcttaaacGTAAAGCAGAATGTGCGTGTgatcatttatctttcactgcgga
YDL071C YDL071C sg9	GGCTATGTCTCGTACTAACA	aagctgtttccagcttagctcttaaacTGTTAGTACGAGACATAGCCgatcatttatctttcactgcgga
YDL071C YDL071C sg10	AGTACGAGACATAGCCGCCG	aagctgtttccagcttagctcttaaacCGGCGGCTATGTCTCGTACTgatcatttatctttcactgcgga
YDL071C YDL071C sg11	AGAGCGAAAAAGAGAGAACG	aagctgtttccagcttagctcttaaacCGTTCTCTCTTTTTCGCTCTgatcatttatctttcactgcgga
YDL071C YDL071C sg12	TTTTATATATAAGGCGGGCG	aagctgtttccagcttagctcttaaacCGCCCGCCTTATATATAAAAgatcatttatctttcactgcgga
YET3 YDL072C sg1	TTTACGCATAGAGGGTGAAC	aagctgtttccagcttagctcttaaacGTTCACCCTCTATGCGTAAAgatcatttatctttcactgcgga
YET3 YDL072C sg2	TCAACAACGCTAAAAGAGAA	aagctgtttccagcttagctcttaaacTTCTCTTTTAGCGTTGTTGAgatcatttatctttcactgcgga
YET3 YDL072C sg3	CTCTAGCTAAAAAAAGAAAG	aagctgtttccagcttagctcttaaacCTTTCTTTTTTTAGCTAGAGgatcatttatctttcactgcgga
YET3 YDL072C sg4	CTCTTTCTTTTTTTAGCTAG	aagctgtttccagcttagctcttaaacCTAGCTAAAAAAAGAAAGAGgatcatttatctttcactgcgga
YET3 YDL072C sg5	GCCTGCTTCACTCCATTAAG	aagctgtttccagcttagctcttaaacCTTAATGGAGTGAAGCAGGCgatcatttatctttcactgcgga
YET3 YDL072C sg6	AAAAGTGCCGTATATAACAA	aagctgtttccagcttagctcttaaacTTGTTATATACGGCACTTTTgatcatttatctttcactgcgga
YET3 YDL072C sg7	ATAGCAAATCCCGATTTAGT	aagctgtttccagcttagctcttaaacACTAAATCGGGATTTGCTATgatcatttatctttcactgcgga
YET3 YDL072C sg8	ATAATGTGACGTGGTTACCT	aagctgtttccagcttagctcttaaacAGGTAACCACGTCACATTATgatcatttatctttcactgcgga
YET3 YDL072C sg9	ATTCAATTCTGTGAATTCTA	aagctgtttccagcttagctcttaaacTAGAATTCACAGAATTGAATgatcatttatctttcactgcgga
YET3 YDL072C sg10	CACTAGAATGGCAAAAACCA	aagctgtttccagcttagctcttaaacTGGTTTTTGCCATTCTAGTGgatcatttatctttcactgcgga
YET3 YDL072C sg11	GGTTTTTGCCATTCTAGTGG	aagctgtttccagcttagctcttaaacCCACTAGAATGGCAAAAACCgatcatttatctttcactgcgga
YET3 YDL072C sg12	TTTAATAACAGTAAGGTGAG	aagctgtttccagcttagctcttaaacCTCACCTTACTGTTATTAAAgatcatttatctttcactgcgga
YDL073W YDL073W sg1	CTTCTTTAAGAAAGTTTCGT	aagctgtttccagcttagctcttaaacACGAAACTTTCTTAAAGAAGgatcatttatctttcactgcgga
YDL073W YDL073W sg2	TCACTTTTATATAATAACGA	aagctgtttccagcttagctcttaaacTCGTTATTATATAAAAGTGAgatcatttatctttcactgcgga
YDL073W YDL073W sg3	TTGATCAAAGTACGATCAGT	aagctgtttccagcttagctcttaaacACTGATCGTACTTTGATCAAgatcatttatctttcactgcgga
YDL073W YDL073W sg4	AGAAAGAGCAGATCGACAAT	aagctgtttccagcttagctcttaaacATTGTCGATCTGCTCTTTCTgatcatttatctttcactgcgga
YDL073W YDL073W sg5	TCTGAGATCGTTAATTTCAG	aagctgtttccagcttagctcttaaacCTGAAATTAACGATCTCAGAgatcatttatctttcactgcgga
YDL073W YDL073W sg6	GATAATATTGGGAAAATCAC	aagctgtttccagcttagctcttaaacGTGATTTTCCCAATATTATCgatcatttatctttcactgcgga
YDL073W YDL073W sg7	CTACCCACGAAAGATAATAT	aagctgtttccagcttagctcttaaacATATTATCTTTCGTGGGTAGgatcatttatctttcactgcgga
YDL073W YDL073W sg8	TTCCCAATATTATCTTTCGT	aagctgtttccagcttagctcttaaacACGAAAGATAATATTGGGAAgatcatttatctttcactgcgga
YDL073W YDL073W sg9	ATCATATTGCTCATTAAGCA	aagctgtttccagcttagctcttaaacTGCTTAATGAGCAATATGATgatcatttatctttcactgcgga
YDL073W YDL073W sg10	CATAATCAACTATATGAATG	aagctgtttccagcttagctcttaaacCATTCATATAGTTGATTATGgatcatttatctttcactgcgga
YDL073W YDL073W sg11	TTAAAGACTACGTCTCAAGA	aagctgtttccagcttagctcttaaacTCTTGAGACGTAGTCTTTAAgatcatttatctttcactgcgga
YDL073W YDL073W sg12	GTCTCAAGATGGCTTCTTGA	aagctgtttccagcttagctcttaaacTCAAGAAGCCATCTTGAGACgatcatttatctttcactgcgga
BRE1 YDL074C sg1	AGAAAGAGCAGATCGACAAT	aagctgtttccagcttagctcttaaacATTGTCGATCTGCTCTTTCTgatcatttatctttcactgcgga
BRE1 YDL074C sg2	TTGATCAAAGTACGATCAGT	aagctgtttccagcttagctcttaaacACTGATCGTACTTTGATCAAgatcatttatctttcactgcgga
BRE1 YDL074C sg3	TCACTTTTATATAATAACGA	aagctgtttccagcttagctcttaaacTCGTTATTATATAAAAGTGAgatcatttatctttcactgcgga
BRE1 YDL074C sg4	CTTCTTTAAGAAAGTTTCGT	aagctgtttccagcttagctcttaaacACGAAACTTTCTTAAAGAAGgatcatttatctttcactgcgga
BRE1 YDL074C sg5	CAACGAAACTTTCTTAAAGA	aagctgtttccagcttagctcttaaacTCTTTAAGAAAGTTTCGTTGgatcatttatctttcactgcgga
BRE1 YDL074C sg6	AGAAGAAGATTAAAAAAAGT	aagctgtttccagcttagctcttaaacACTTTTTTTAATCTTCTTCTgatcatttatctttcactgcgga
BRE1 YDL074C sg7	TTGGATGGATGTTGTTTGAA	aagctgtttccagcttagctcttaaacTTCAAACAACATCCATCCAAgatcatttatctttcactgcgga
BRE1 YDL074C sg8	AACTAACAGAGAGCGCCCCA	aagctgtttccagcttagctcttaaacTGGGGCGCTCTCTGTTAGTTgatcatttatctttcactgcgga
BRE1 YDL074C sg9	TAGCACGATTAGCATAAAAA	aagctgtttccagcttagctcttaaacTTTTTATGCTAATCGTGCTAgatcatttatctttcactgcgga
BRE1 YDL074C sg10	CTGATAATAATCAGATATGA	aagctgtttccagcttagctcttaaacTCATATCTGATTATTATCAGgatcatttatctttcactgcgga
BRE1 YDL074C sg11	GATTGAGTAAGCGGTTCACT	aagctgtttccagcttagctcttaaacAGTGAACCGCTTACTCAATCgatcatttatctttcactgcgga
BRE1 YDL074C sg12	ATCACATCAGATTGAGTAAG	aagctgtttccagcttagctcttaaacCTTACTCAATCTGATGTGATgatcatttatctttcactgcgga
RPL31A YDL075W sg1	GCTAGGCGACAGTTTTGCAA	aagctgtttccagcttagctcttaaacTTGCAAAACTGTCGCCTAGCgatcatttatctttcactgcgga
RPL31A YDL075W sg2	GGAAGTGGGAGAGCCCAGAA	aagctgtttccagcttagctcttaaacTTCTGGGCTCTCCCACTTCCgatcatttatctttcactgcgga
RPL31A YDL075W sg3	GAAAGGCTTTCTCTCGATGG	aagctgtttccagcttagctcttaaacCCATCGAGAGAAAGCCTTTCgatcatttatctttcactgcgga
RPL31A YDL075W sg4	ATGGTGGATCATTCTTGCGC	aagctgtttccagcttagctcttaaacGCGCAAGAATGATCCACCATgatcatttatctttcactgcgga
RPL31A YDL075W sg5	AGAAAAGCCGCAAACCTGAA	aagctgtttccagcttagctcttaaacTTCAGGTTTGCGGCTTTTCTgatcatttatctttcactgcgga
RPL31A YDL075W sg6	GAAAGCTCCGTTCAGGTTTG	aagctgtttccagcttagctcttaaacCAAACCTGAACGGAGCTTTCgatcatttatctttcactgcgga
RPL31A YDL075W sg7	AGGTTTGCGGCTTTTCTTTC	aagctgtttccagcttagctcttaaacGAAAGAAAAGCCGCAAACCTgatcatttatctttcactgcgga
RPL31A YDL075W sg8	TTTCGTTCTCCCAACTGCGC	aagctgtttccagcttagctcttaaacGCGCAGTTGGGAGAACGAAAgatcatttatctttcactgcgga
RPL31A YDL075W sg9	TACTCATGCTCGCATTAGGC	aagctgtttccagcttagctcttaaacGCCTAATGCGAGCATGAGTAgatcatttatctttcactgcgga
RPL31A YDL075W sg10	AGCAAACAGAACTCAATCAA	aagctgtttccagcttagctcttaaacTTGATTGAGTTCTGTTTGCTgatcatttatctttcactgcgga
RPL31A YDL075W sg11	TACTCTTTTGTGCAAGTTAA	aagctgtttccagcttagctcttaaacTTAACTTGCACAAAAGAGTAgatcatttatctttcactgcgga
RPL31A YDL075W sg12	AATAAAAATATAATGCCCAA	aagctgtttccagcttagctcttaaacTTGGGCATTATATTTTTATTgatcatttatctttcactgcgga
RXT3 YDL076C sg1	TTCTCAATTTCAGAATACAA	aagctgtttccagcttagctcttaaacTTGTATTCTGAAATTGAGAAgatcatttatctttcactgcgga
RXT3 YDL076C sg2	ATGGGGGTAAAAATAAAGAT	aagctgtttccagcttagctcttaaacATCTTTATTTTTACCCCCATgatcatttatctttcactgcgga
RXT3 YDL076C sg3	TATGAAAATATTGTGAATAA	aagctgtttccagcttagctcttaaacTTATTCACAATATTTTCATAgatcatttatctttcactgcgga
RXT3 YDL076C sg4	GCCCAGAAGGGGAGAGGTTC	aagctgtttccagcttagctcttaaacGAACCTCTCCCCTTCTGGGCgatcatttatctttcactgcgga
RXT3 YDL076C sg5	TATAGCACTTGATGCCGGAA	aagctgtttccagcttagctcttaaacTTCCGGCATCAAGTGCTATAgatcatttatctttcactgcgga
RXT3 YDL076C sg6	TATTTGTCAAAACGCTGTCA	aagctgtttccagcttagctcttaaacTGACAGCGTTTTGACAAATAgatcatttatctttcactgcgga
RXT3 YDL076C sg7	GACAGCGTTTTGACAAATAA	aagctgtttccagcttagctcttaaacTTATTTGTCAAAACGCTGTCgatcatttatctttcactgcgga
RXT3 YDL076C sg8	GTATTTTAGTACGAAGGTAA	aagctgtttccagcttagctcttaaacTTACCTTCGTACTAAAATACgatcatttatctttcactgcgga
RXT3 YDL076C sg9	ACAATATAAGATAAAAATGT	aagctgtttccagcttagctcttaaacACATTTTTATCTTATATTGTgatcatttatctttcactgcgga
RXT3 YDL076C sg10	AAGCGAACAAGATCCTAATA	aagctgtttccagcttagctcttaaacTATTAGGATCTTGTTCGCTTgatcatttatctttcactgcgga
RXT3 YDL076C sg11	TTCCTGTAGTTTATATATCT	aagctgtttccagcttagctcttaaacAGATATATAAACTACAGGAAgatcatttatctttcactgcgga
RXT3 YDL076C sg12	ACAGGAAACACTACTAAATT	aagctgtttccagcttagctcttaaacAATTTAGTAGTGTTTCCTGTgatcatttatctttcactgcgga
VAM6 YDL077C sg1	GCTTGCTTTTTTAATTAGAC	aagctgtttccagcttagctcttaaacGTCTAATTAAAAAAGCAAGCgatcatttatctttcactgcgga
VAM6 YDL077C sg2	TTCGGAATTAATATAATCTG	aagctgtttccagcttagctcttaaacCAGATTATATTAATTCCGAAgatcatttatctttcactgcgga
VAM6 YDL077C sg3	AGATTATATTAATTCCGAAT	aagctgtttccagcttagctcttaaacATTCGGAATTAATATAATCTgatcatttatctttcactgcgga
VAM6 YDL077C sg4	GTAAACGATATTTTATGAAA	aagctgtttccagcttagctcttaaacTTTCATAAAATATCGTTTACgatcatttatctttcactgcgga
VAM6 YDL077C sg5	CACGATTAGAGCTTGACTTT	aagctgtttccagcttagctcttaaacAAAGTCAAGCTCTAATCGTGgatcatttatctttcactgcgga
VAM6 YDL077C sg6	TTACAGGAATCGCTCTCAAT	aagctgtttccagcttagctcttaaacATTGAGAGCGATTCCTGTAAgatcatttatctttcactgcgga
VAM6 YDL077C sg7	GATTCCTGTAATTAGGTTTA	aagctgtttccagcttagctcttaaacTAAACCTAATTACAGGAATCgatcatttatctttcactgcgga
VAM6 YDL077C sg8	AATTATCTTTTCAACCGGAC	aagctgtttccagcttagctcttaaacGTCCGGTTGAAAAGATAATTgatcatttatctttcactgcgga
VAM6 YDL077C sg9	GTATAAATTGATATTTTGAA	aagctgtttccagcttagctcttaaacTTCAAAATATCAATTTATACgatcatttatctttcactgcgga
VAM6 YDL077C sg10	AGCTCTTAACATTTAATTTT	aagctgtttccagcttagctcttaaacAAAATTAAATGTTAAGAGCTgatcatttatctttcactgcgga
VAM6 YDL077C sg11	GCTACACTCGCTGAAATCAT	aagctgtttccagcttagctcttaaacATGATTTCAGCGAGTGTAGCgatcatttatctttcactgcgga
VAM6 YDL077C sg12	TAATTTTTGTGACTGTTCAG	aagctgtttccagcttagctcttaaacCTGAACAGTCACAAAAATTAgatcatttatctttcactgcgga
MDH3 YDL078C sg1	AGCATGTCCACTAGTCATAA	aagctgtttccagcttagctcttaaacTTATGACTAGTGGACATGCTgatcatttatctttcactgcgga
MDH3 YDL078C sg2	ACTAGTGGACATGCTTGGCA	aagctgtttccagcttagctcttaaacTGCCAAGCATGTCCACTAGTgatcatttatctttcactgcgga
MDH3 YDL078C sg3	GTGGAAATTCACACGTAAGA	aagctgtttccagcttagctcttaaacTCTTACGTGTGAATTTCCACgatcatttatctttcactgcgga
MDH3 YDL078C sg4	CCAATAGTAACGAACCGAAG	aagctgtttccagcttagctcttaaacCTTCGGTTCGTTACTATTGGgatcatttatctttcactgcgga
MDH3 YDL078C sg5	CCCCTTCGGTTCGTTACTAT	aagctgtttccagcttagctcttaaacATAGTAACGAACCGAAGGGGgatcatttatctttcactgcgga
MDH3 YDL078C sg6	TTTTTCCCTTAGTCTTTTAT	aagctgtttccagcttagctcttaaacATAAAAGACTAAGGGAAAAAgatcatttatctttcactgcgga
MDH3 YDL078C sg7	GGGAAAAAGGAAGAATTGCT	aagctgtttccagcttagctcttaaacAGCAATTCTTCCTTTTTCCCgatcatttatctttcactgcgga
MDH3 YDL078C sg8	TCAAGGCCTTCGTAAATCAA	aagctgtttccagcttagctcttaaacTTGATTTACGAAGGCCTTGAgatcatttatctttcactgcgga
MDH3 YDL078C sg9	GAGACAAACAATCATAAACA	aagctgtttccagcttagctcttaaacTGTTTATGATTGTTTGTCTCgatcatttatctttcactgcgga
MDH3 YDL078C sg10	ATGGTCAAAGTCGCAATTCT	aagctgtttccagcttagctcttaaacAGAATTGCGACTTTGACCATgatcatttatctttcactgcgga
MDH3 YDL078C sg11	AATTTTAGCAGTAATGATAG	aagctgtttccagcttagctcttaaacCTATCATTACTGCTAAAATTgatcatttatctttcactgcgga
MDH3 YDL078C sg12	AAGCCCTTACGTTTCCGAGC	aagctgtttccagcttagctcttaaacGCTCGGAAACGTAAGGGCTTgatcatttatctttcactgcgga
MRK1 YDL079C sg1	TCTGCAAAAGAGAAAGACAA	aagctgtttccagcttagctcttaaacTTGTCTTTCTCTTTTGCAGAgatcatttatctttcactgcgga
MRK1 YDL079C sg2	GGGAGCAAAGTCGTCCGATG	aagctgtttccagcttagctcttaaacCATCGGACGACTTTGCTCCCgatcatttatctttcactgcgga
MRK1 YDL079C sg3	AGCTCTCCGGTAGATCCTAA	aagctgtttccagcttagctcttaaacTTAGGATCTACCGGAGAGCTgatcatttatctttcactgcgga
MRK1 YDL079C sg4	CCGGAGAGCTGTTCCAGCGG	aagctgtttccagcttagctcttaaacCCGCTGGAACAGCTCTCCGGgatcatttatctttcactgcgga
MRK1 YDL079C sg5	TTGCAAGATATAGCGACAAA	aagctgtttccagcttagctcttaaacTTTGTCGCTATATCTTGCAAgatcatttatctttcactgcgga
MRK1 YDL079C sg6	AAGCATTCTCTAAAAAATAC	aagctgtttccagcttagctcttaaacGTATTTTTTAGAGAATGCTTgatcatttatctttcactgcgga
MRK1 YDL079C sg7	TCCCCGCAGTATGGTAGAAA	aagctgtttccagcttagctcttaaacTTTCTACCATACTGCGGGGAgatcatttatctttcactgcgga
MRK1 YDL079C sg8	TTCTACCATACTGCGGGGAA	aagctgtttccagcttagctcttaaacTTCCCCGCAGTATGGTAGAAgatcatttatctttcactgcgga
MRK1 YDL079C sg9	AAATAATCTCAAGATTGAAG	aagctgtttccagcttagctcttaaacCTTCAATCTTGAGATTATTTgatcatttatctttcactgcgga
MRK1 YDL079C sg10	CACTAGGCTTCTCAACACAT	aagctgtttccagcttagctcttaaacATGTGTTGAGAAGCCTAGTGgatcatttatctttcactgcgga
MRK1 YDL079C sg11	ATGTCTTGTGTTTTAGCTGA	aagctgtttccagcttagctcttaaacTCAGCTAAAACACAAGACATgatcatttatctttcactgcgga
MRK1 YDL079C sg12	GCTTTCTCTTCTTCTTTTCT	aagctgtttccagcttagctcttaaacAGAAAAGAAGAAGAGAAAGCgatcatttatctttcactgcgga
THI3 YDL080C sg1	GCGGTCGCCCAAATTTTCAC	aagctgtttccagcttagctcttaaacGTGAAAATTTGGGCGACCGCgatcatttatctttcactgcgga
THI3 YDL080C sg2	AGGAGTTCTTACAGTTGCCA	aagctgtttccagcttagctcttaaacTGGCAACTGTAAGAACTCCTgatcatttatctttcactgcgga
THI3 YDL080C sg3	TGTTTGCAATAAAGAAACAT	aagctgtttccagcttagctcttaaacATGTTTCTTTATTGCAAACAgatcatttatctttcactgcgga
THI3 YDL080C sg4	TGCCGTAAAGTATGAAGAAA	aagctgtttccagcttagctcttaaacTTTCTTCATACTTTACGGCAgatcatttatctttcactgcgga
THI3 YDL080C sg5	TTCCCTTTCTTCATACTTTA	aagctgtttccagcttagctcttaaacTAAAGTATGAAGAAAGGGAAgatcatttatctttcactgcgga
THI3 YDL080C sg6	CGAATTTGGTGCTTACCAAA	aagctgtttccagcttagctcttaaacTTTGGTAAGCACCAAATTCGgatcatttatctttcactgcgga
THI3 YDL080C sg7	TCGATAATGAATTACGAATT	aagctgtttccagcttagctcttaaacAATTCGTAATTCATTATCGAgatcatttatctttcactgcgga
THI3 YDL080C sg8	ATAATAAAACGAAAAAAAAA	aagctgtttccagcttagctcttaaacTTTTTTTTTCGTTTTATTATgatcatttatctttcactgcgga
THI3 YDL080C sg9	ATTCATCTTCAGAATGACGA	aagctgtttccagcttagctcttaaacTCGTCATTCTGAAGATGAATgatcatttatctttcactgcgga
THI3 YDL080C sg10	TCTGATATTGCTATACACTT	aagctgtttccagcttagctcttaaacAAGTGTATAGCAATATCAGAgatcatttatctttcactgcgga
THI3 YDL080C sg11	TGTTCAGCTGGTTGAGCCGA	aagctgtttccagcttagctcttaaacTCGGCTCAACCAGCTGAACAgatcatttatctttcactgcgga
THI3 YDL080C sg12	TTCTCCGGAGAGTCCAAATA	aagctgtttccagcttagctcttaaacTATTTGGACTCTCCGGAGAAgatcatttatctttcactgcgga
RPP1A YDL081C sg1	TAGATGAGGCTACAGGGTTA	aagctgtttccagcttagctcttaaacTAACCCTGTAGCCTCATCTAgatcatttatctttcactgcgga
RPP1A YDL081C sg2	ATATGTAGCAGACATAGATG	aagctgtttccagcttagctcttaaacCATCTATGTCTGCTACATATgatcatttatctttcactgcgga
RPP1A YDL081C sg3	TATGTCTGCTACATATCGTG	aagctgtttccagcttagctcttaaacCACGATATGTAGCAGACATAgatcatttatctttcactgcgga
RPP1A YDL081C sg4	AAAATCATTACAAAGTTGCG	aagctgtttccagcttagctcttaaacCGCAACTTTGTAATGATTTTgatcatttatctttcactgcgga
RPP1A YDL081C sg5	TTTTTTCAAATACCATGTAA	aagctgtttccagcttagctcttaaacTTACATGGTATTTGAAAAAAgatcatttatctttcactgcgga
RPP1A YDL081C sg6	TTTTAAAGAATGCCTTTACA	aagctgtttccagcttagctcttaaacTGTAAAGGCATTCTTTAAAAgatcatttatctttcactgcgga
RPP1A YDL081C sg7	AGCTGTTGTATTGGACAAAG	aagctgtttccagcttagctcttaaacCTTTGTCCAATACAACAGCTgatcatttatctttcactgcgga
RPP1A YDL081C sg8	CTTGTTATTTTAGAGATAAT	aagctgtttccagcttagctcttaaacATTATCTCTAAAATAACAAGgatcatttatctttcactgcgga
RPP1A YDL081C sg9	CAAGGCGGCGTAAGACAAAG	aagctgtttccagcttagctcttaaacCTTTGTCTTACGCCGCCTTGgatcatttatctttcactgcgga
RPP1A YDL081C sg10	AGAGTCAGCCAAAATCAAGG	aagctgtttccagcttagctcttaaacCCTTGATTTTGGCTGACTCTgatcatttatctttcactgcgga
RPP1A YDL081C sg11	GTCTTACGCCGCCTTGATTT	aagctgtttccagcttagctcttaaacAAATCAAGGCGGCGTAAGACgatcatttatctttcactgcgga
RPP1A YDL081C sg12	GATATTTTCAACTGGGACAT	aagctgtttccagcttagctcttaaacATGTCCCAGTTGAAAATATCgatcatttatctttcactgcgga
RPL13A YDL082W sg1	GCATTATTTTTCAACATGTA	aagctgtttccagcttagctcttaaacTACATGTTGAAAAATAATGCgatcatttatctttcactgcgga
RPL13A YDL082W sg2	CTGAATATCAGACTCTTTTA	aagctgtttccagcttagctcttaaacTAAAAGAGTCTGATATTCAGgatcatttatctttcactgcgga
RPL13A YDL082W sg3	GGATGTAACAGGAAATGTAT	aagctgtttccagcttagctcttaaacATACATTTCCTGTTACATCCgatcatttatctttcactgcgga
RPL13A YDL082W sg4	TTACATCCTTACATATATGC	aagctgtttccagcttagctcttaaacGCATATATGTAAGGATGTAAgatcatttatctttcactgcgga
RPL13A YDL082W sg5	AAATTTAATTTTTTTCTAGT	aagctgtttccagcttagctcttaaacACTAGAAAAAAATTAAATTTgatcatttatctttcactgcgga
RPL13A YDL082W sg6	CAGTAGAGGTGTGGAAATCT	aagctgtttccagcttagctcttaaacAGATTTCCACACCTCTACTGgatcatttatctttcactgcgga
RPL13A YDL082W sg7	CAGAATGCTGCAAGCTTAAA	aagctgtttccagcttagctcttaaacTTTAAGCTTGCAGCATTCTGgatcatttatctttcactgcgga
RPL13A YDL082W sg8	TTGCAGCATTCTGTTCGAAG	aagctgtttccagcttagctcttaaacCTTCGAACAGAATGCTGCAAgatcatttatctttcactgcgga
RPL13A YDL082W sg9	CAGCAGGAATCGTACACAAT	aagctgtttccagcttagctcttaaacATTGTGTACGATTCCTGCTGgatcatttatctttcactgcgga
RPL13A YDL082W sg10	AGGTAACAAGCGAGCTTCTT	aagctgtttccagcttagctcttaaacAAGAAGCTCGCTTGTTACCTgatcatttatctttcactgcgga
RPL13A YDL082W sg11	AAGCTCGCTTGTTACCTTAG	aagctgtttccagcttagctcttaaacCTAAGGTAACAAGCGAGCTTgatcatttatctttcactgcgga
RPL13A YDL082W sg12	AGGATTATACTAGTGCACAA	aagctgtttccagcttagctcttaaacTTGTGCACTAGTATAATCCTgatcatttatctttcactgcgga
RPS16B YDL083C sg1	TTGAAAAATGTATGCGATCT	aagctgtttccagcttagctcttaaacAGATCGCATACATTTTTCAAgatcatttatctttcactgcgga
RPS16B YDL083C sg2	CCACAGCATCCTTCTAGAGG	aagctgtttccagcttagctcttaaacCCTCTAGAAGGATGCTGTGGgatcatttatctttcactgcgga
RPS16B YDL083C sg3	CCTCCTCTAGAAGGATGCTG	aagctgtttccagcttagctcttaaacCAGCATCCTTCTAGAGGAGGgatcatttatctttcactgcgga
RPS16B YDL083C sg4	TTCTGTTTCCCTCAGCTAGA	aagctgtttccagcttagctcttaaacTCTAGCTGAGGGAAACAGAAgatcatttatctttcactgcgga
RPS16B YDL083C sg5	CTAGCTGAGGGAAACAGAAC	aagctgtttccagcttagctcttaaacGTTCTGTTTCCCTCAGCTAGgatcatttatctttcactgcgga
RPS16B YDL083C sg6	AGGATAATATTCGGTGGTAT	aagctgtttccagcttagctcttaaacATACCACCGAATATTATCCTgatcatttatctttcactgcgga
RPS16B YDL083C sg7	CCAGTGTTACTCTCTGCGCT	aagctgtttccagcttagctcttaaacAGCGCAGAGAGTAACACTGGgatcatttatctttcactgcgga
RPS16B YDL083C sg8	CCTAGCGCAGAGAGTAACAC	aagctgtttccagcttagctcttaaacGTGTTACTCTCTGCGCTAGGgatcatttatctttcactgcgga
RPS16B YDL083C sg9	AAATGCCATGTAAAATGTAT	aagctgtttccagcttagctcttaaacATACATTTTACATGGCATTTgatcatttatctttcactgcgga
RPS16B YDL083C sg10	CGAAACACTGCTAAATAAAA	aagctgtttccagcttagctcttaaacTTTTATTTAGCAGTGTTTCGgatcatttatctttcactgcgga
RPS16B YDL083C sg11	ACATACTTGGACACTTGGGA	aagctgtttccagcttagctcttaaacTCCCAAGTGTCCAAGTATGTgatcatttatctttcactgcgga
RPS16B YDL083C sg12	ATTGAAATTATCTCACTGCA	aagctgtttccagcttagctcttaaacTGCAGTGAGATAATTTCAATgatcatttatctttcactgcgga
SUB2 YDL084W sg1	ATATCACTGTTAACGAGTAA	aagctgtttccagcttagctcttaaacTTACTCGTTAACAGTGATATgatcatttatctttcactgcgga
SUB2 YDL084W sg2	GAAGAAACCCTTTGTTTATT	aagctgtttccagcttagctcttaaacAATAAACAAAGGGTTTCTTCgatcatttatctttcactgcgga
SUB2 YDL084W sg3	TGCCCTCTAGCTACTATATC	aagctgtttccagcttagctcttaaacGATATAGTAGCTAGAGGGCAgatcatttatctttcactgcgga
SUB2 YDL084W sg4	AGCTAGAGGGCAGAAGTTTG	aagctgtttccagcttagctcttaaacCAAACTTCTGCCCTCTAGCTgatcatttatctttcactgcgga
SUB2 YDL084W sg5	TATTTTTGTAAGTCGTAACA	aagctgtttccagcttagctcttaaacTGTTACGACTTACAAAAATAgatcatttatctttcactgcgga
SUB2 YDL084W sg6	ACACGGAACTGTTTGCCTGT	aagctgtttccagcttagctcttaaacACAGGCAAACAGTTCCGTGTgatcatttatctttcactgcgga
SUB2 YDL084W sg7	TTTTACGTTACTATTCTCAT	aagctgtttccagcttagctcttaaacATGAGAATAGTAACGTAAAAgatcatttatctttcactgcgga
SUB2 YDL084W sg8	CTTATATTCACTTTGGCAAT	aagctgtttccagcttagctcttaaacATTGCCAAAGTGAATATAAGgatcatttatctttcactgcgga
SUB2 YDL084W sg9	ACAGCAACGATGTCACACGA	aagctgtttccagcttagctcttaaacTCGTGTGACATCGTTGCTGTgatcatttatctttcactgcgga
SUB2 YDL084W sg10	TTGAATTTCTTGTTCGTTAT	aagctgtttccagcttagctcttaaacATAACGAACAAGAAATTCAAgatcatttatctttcactgcgga
SUB2 YDL084W sg11	TCCAGCTTCAGCGGCCTTAG	aagctgtttccagcttagctcttaaacCTAAGGCCGCTGAAGCTGGAgatcatttatctttcactgcgga
SUB2 YDL084W sg12	GCCGCTGAAGCTGGAGAAAC	aagctgtttccagcttagctcttaaacGTTTCTCCAGCTTCAGCGGCgatcatttatctttcactgcgga
YDL085C-A YDL085C-A sg1	ATCGATATTAGTATATCTAT	aagctgtttccagcttagctcttaaacATAGATATACTAATATCGATgatcatttatctttcactgcgga
YDL085C-A YDL085C-A sg2	GGCACTAAGGAACGCATGAC	aagctgtttccagcttagctcttaaacGTCATGCGTTCCTTAGTGCCgatcatttatctttcactgcgga
YDL085C-A YDL085C-A sg3	GTACGCAATACCGCACTCTG	aagctgtttccagcttagctcttaaacCAGAGTGCGGTATTGCGTACgatcatttatctttcactgcgga
YDL085C-A YDL085C-A sg4	GACTAAAATAGAGACATTTT	aagctgtttccagcttagctcttaaacAAAATGTCTCTATTTTAGTCgatcatttatctttcactgcgga
YDL085C-A YDL085C-A sg5	GCGTTTATGCGTATTATAAA	aagctgtttccagcttagctcttaaacTTTATAATACGCATAAACGCgatcatttatctttcactgcgga
YDL085C-A YDL085C-A sg6	TTGAATTTACCCGGCCATCC	aagctgtttccagcttagctcttaaacGGATGGCCGGGTAAATTCAAgatcatttatctttcactgcgga
YDL085C-A YDL085C-A sg7	CAGCAATACTGTATAAAATA	aagctgtttccagcttagctcttaaacTATTTTATACAGTATTGCTGgatcatttatctttcactgcgga
YDL085C-A YDL085C-A sg8	CTGTGTAGTATTGATCTTGT	aagctgtttccagcttagctcttaaacACAAGATCAATACTACACAGgatcatttatctttcactgcgga
YDL085C-A YDL085C-A sg9	AGACGATACATCTTTAACAA	aagctgtttccagcttagctcttaaacTTGTTAAAGATGTATCGTCTgatcatttatctttcactgcgga
YDL085C-A YDL085C-A sg10	TAGAGGTAATCAAAGAGACT	aagctgtttccagcttagctcttaaacAGTCTCTTTGATTACCTCTAgatcatttatctttcactgcgga
YDL085C-A YDL085C-A sg11	AAAAAACTTGAAAAAACAAA	aagctgtttccagcttagctcttaaacTTTGTTTTTTCAAGTTTTTTgatcatttatctttcactgcgga
YDL085C-A YDL085C-A sg12	TCTGACTCCATTCTTTTCTT	aagctgtttccagcttagctcttaaacAAGAAAAGAATGGAGTCAGAgatcatttatctttcactgcgga
NDE2 YDL085W sg1	TTTAGTCATTCCCCAGAGTG	aagctgtttccagcttagctcttaaacCACTCTGGGGAATGACTAAAgatcatttatctttcactgcgga
NDE2 YDL085W sg2	ATCGATATTAGTATATCTAT	aagctgtttccagcttagctcttaaacATAGATATACTAATATCGATgatcatttatctttcactgcgga
NDE2 YDL085W sg3	AAAAATGAAAAAAAAAAATG	aagctgtttccagcttagctcttaaacCATTTTTTTTTTTCATTTTTgatcatttatctttcactgcgga
NDE2 YDL085W sg4	TTTTTTTTTTCATTTTTTAA	aagctgtttccagcttagctcttaaacTTAAAAAATGAAAAAAAAAAgatcatttatctttcactgcgga
NDE2 YDL085W sg5	AAGGGAGGGGCTGACTTATT	aagctgtttccagcttagctcttaaacAATAAGTCAGCCCCTCCCTTgatcatttatctttcactgcgga
NDE2 YDL085W sg6	GATATACCTCTTATATACGC	aagctgtttccagcttagctcttaaacGCGTATATAAGAGGTATATCgatcatttatctttcactgcgga
NDE2 YDL085W sg7	CGCAAGATGGGTTTACCTAC	aagctgtttccagcttagctcttaaacGTAGGTAAACCCATCTTGCGgatcatttatctttcactgcgga
NDE2 YDL085W sg8	CATCTTGCGGGGATTGTACC	aagctgtttccagcttagctcttaaacGGTACAATCCCCGCAAGATGgatcatttatctttcactgcgga
NDE2 YDL085W sg9	TATACGAATGGCAAGTACGG	aagctgtttccagcttagctcttaaacCCGTACTTGCCATTCGTATAgatcatttatctttcactgcgga
NDE2 YDL085W sg10	GTCCTCGCAAAACCAAGTCT	aagctgtttccagcttagctcttaaacAGACTTGGTTTTGCGAGGACgatcatttatctttcactgcgga
NDE2 YDL085W sg11	AGATCTGGGTCATCTTGAAA	aagctgtttccagcttagctcttaaacTTTCAAGATGACCCAGATCTgatcatttatctttcactgcgga
NDE2 YDL085W sg12	TTTTTCCATTCCACTGAAGT	aagctgtttccagcttagctcttaaacACTTCAGTGGAATGGAAAAAgatcatttatctttcactgcgga
YDL086C-A YDL086C-A sg1	TAAAAAAAAGGTAACTAAAA	aagctgtttccagcttagctcttaaacTTTTAGTTACCTTTTTTTTAgatcatttatctttcactgcgga
YDL086C-A YDL086C-A sg2	AAGAAAAAGAAGCACAATAT	aagctgtttccagcttagctcttaaacATATTGTGCTTCTTTTTCTTgatcatttatctttcactgcgga
YDL086C-A YDL086C-A sg3	TGTCGATGACAATACACCTT	aagctgtttccagcttagctcttaaacAAGGTGTATTGTCATCGACAgatcatttatctttcactgcgga
YDL086C-A YDL086C-A sg4	CAGAAAATTGAGAATCGATT	aagctgtttccagcttagctcttaaacAATCGATTCTCAATTTTCTGgatcatttatctttcactgcgga
YDL086C-A YDL086C-A sg5	GCTATCACTCAAAGTTGTCT	aagctgtttccagcttagctcttaaacAGACAACTTTGAGTGATAGCgatcatttatctttcactgcgga
YDL086C-A YDL086C-A sg6	GAGACAACTTTGAGTGATAG	aagctgtttccagcttagctcttaaacCTATCACTCAAAGTTGTCTCgatcatttatctttcactgcgga
YDL086C-A YDL086C-A sg7	TGCCCTTGCTGAACTCGTCA	aagctgtttccagcttagctcttaaacTGACGAGTTCAGCAAGGGCAgatcatttatctttcactgcgga
YDL086C-A YDL086C-A sg8	CGTCACGGATGAACGCATGC	aagctgtttccagcttagctcttaaacGCATGCGTTCATCCGTGACGgatcatttatctttcactgcgga
YDL086C-A YDL086C-A sg9	CGGAGTAAAGTTTACGTTCT	aagctgtttccagcttagctcttaaacAGAACGTAAACTTTACTCCGgatcatttatctttcactgcgga
YDL086C-A YDL086C-A sg10	AGAAAGACCCTCAGAGACCA	aagctgtttccagcttagctcttaaacTGGTCTCTGAGGGTCTTTCTgatcatttatctttcactgcgga
YDL086C-A YDL086C-A sg11	CTTTACTCCGTGGTCTCTGA	aagctgtttccagcttagctcttaaacTCAGAGACCACGGAGTAAAGgatcatttatctttcactgcgga
YDL086C-A YDL086C-A sg12	TGATTAGATCGCGGCCTTGC	aagctgtttccagcttagctcttaaacGCAAGGCCGCGATCTAATCAgatcatttatctttcactgcgga
YDL086W YDL086W sg1	GTTATTCGGGTAATACATTA	aagctgtttccagcttagctcttaaacTAATGTATTACCCGAATAACgatcatttatctttcactgcgga
YDL086W YDL086W sg2	TACGACTAGTCAGTTAGCGA	aagctgtttccagcttagctcttaaacTCGCTAACTGACTAGTCGTAgatcatttatctttcactgcgga
YDL086W YDL086W sg3	GTAGTATGCTATCTGAAGAT	aagctgtttccagcttagctcttaaacATCTTCAGATAGCATACTACgatcatttatctttcactgcgga
YDL086W YDL086W sg4	GTACTTGTTGAAAGCCATTG	aagctgtttccagcttagctcttaaacCAATGGCTTTCAACAAGTACgatcatttatctttcactgcgga
YDL086W YDL086W sg5	AAAGCTGAAAACCCGACGAA	aagctgtttccagcttagctcttaaacTTCGTCGGGTTTTCAGCTTTgatcatttatctttcactgcgga
YDL086W YDL086W sg6	CACAAAGCATCCAGCAAAGT	aagctgtttccagcttagctcttaaacACTTTGCTGGATGCTTTGTGgatcatttatctttcactgcgga
YDL086W YDL086W sg7	CTGGATGCTTTGTGAAGATC	aagctgtttccagcttagctcttaaacGATCTTCACAAAGCATCCAGgatcatttatctttcactgcgga
YDL086W YDL086W sg8	AGGAGAAACTATATAAAAGA	aagctgtttccagcttagctcttaaacTCTTTTATATAGTTTCTCCTgatcatttatctttcactgcgga
YDL086W YDL086W sg9	ATGACGCCGTAATAAACTCG	aagctgtttccagcttagctcttaaacCGAGTTTATTACGGCGTCATgatcatttatctttcactgcgga
YDL086W YDL086W sg10	TGATGTCTGCACATCATGAA	aagctgtttccagcttagctcttaaacTTCATGATGTGCAGACATCAgatcatttatctttcactgcgga
YDL086W YDL086W sg11	ATATACGTATATACGCAGAG	aagctgtttccagcttagctcttaaacCTCTGCGTATATACGTATATgatcatttatctttcactgcgga
YDL086W YDL086W sg12	ACCCCAGGAAACTTAGCTTG	aagctgtttccagcttagctcttaaacCAAGCTAAGTTTCCTGGGGTgatcatttatctttcactgcgga
LUC7 YDL087C sg1	CAGCTTTTTTCCTACTTTGC	aagctgtttccagcttagctcttaaacGCAAAGTAGGAAAAAAGCTGgatcatttatctttcactgcgga
LUC7 YDL087C sg2	TTCAACAAGTACCCTTCGTC	aagctgtttccagcttagctcttaaacGACGAAGGGTACTTGTTGAAgatcatttatctttcactgcgga
LUC7 YDL087C sg3	ACCAACCATCAATACCTCAA	aagctgtttccagcttagctcttaaacTTGAGGTATTGATGGTTGGTgatcatttatctttcactgcgga
LUC7 YDL087C sg4	GTAGTATGCTATCTGAAGAT	aagctgtttccagcttagctcttaaacATCTTCAGATAGCATACTACgatcatttatctttcactgcgga
LUC7 YDL087C sg5	TACGACTAGTCAGTTAGCGA	aagctgtttccagcttagctcttaaacTCGCTAACTGACTAGTCGTAgatcatttatctttcactgcgga
LUC7 YDL087C sg6	GTTATTCGGGTAATACATTA	aagctgtttccagcttagctcttaaacTAATGTATTACCCGAATAACgatcatttatctttcactgcgga
LUC7 YDL087C sg7	CGAATAACCGCCGAAGCCTC	aagctgtttccagcttagctcttaaacGAGGCTTCGGCGGTTATTCGgatcatttatctttcactgcgga
LUC7 YDL087C sg8	ACAAAAAGTTATACTACAAA	aagctgtttccagcttagctcttaaacTTTGTAGTATAACTTTTTGTgatcatttatctttcactgcgga
LUC7 YDL087C sg9	TGACATAGTTGACATTCTGA	aagctgtttccagcttagctcttaaacTCAGAATGTCAACTATGTCAgatcatttatctttcactgcgga
LUC7 YDL087C sg10	GACGAGTTTGCGTTGTTCTG	aagctgtttccagcttagctcttaaacCAGAACAACGCAAACTCGTCgatcatttatctttcactgcgga
LUC7 YDL087C sg11	CAAACTCGTCGAACAGCTGA	aagctgtttccagcttagctcttaaacTCAGCTGTTCGACGAGTTTGgatcatttatctttcactgcgga
LUC7 YDL087C sg12	ACTTCAGTTTCCGCCACAAC	aagctgtttccagcttagctcttaaacGTTGTGGCGGAAACTGAAGTgatcatttatctttcactgcgga
ASM4 YDL088C sg1	GGGATATGTCAAGATGAGAG	aagctgtttccagcttagctcttaaacCTCTCATCTTGACATATCCCgatcatttatctttcactgcgga
ASM4 YDL088C sg2	TCTTGCTGGCGTTAGTTGTC	aagctgtttccagcttagctcttaaacGACAACTAACGCCAGCAAGAgatcatttatctttcactgcgga
ASM4 YDL088C sg3	CCCTACACAAAGCGTCTTCC	aagctgtttccagcttagctcttaaacGGAAGACGCTTTGTGTAGGGgatcatttatctttcactgcgga
ASM4 YDL088C sg4	TAGCATCATTTTTTTATGTA	aagctgtttccagcttagctcttaaacTACATAAAAAAATGATGCTAgatcatttatctttcactgcgga
ASM4 YDL088C sg5	GCTAGAAAAATTTTGTTCGA	aagctgtttccagcttagctcttaaacTCGAACAAAATTTTTCTAGCgatcatttatctttcactgcgga
ASM4 YDL088C sg6	GAGTACTTATGAAAGAAGAA	aagctgtttccagcttagctcttaaacTTCTTCTTTCATAAGTACTCgatcatttatctttcactgcgga
ASM4 YDL088C sg7	AACGATATGTCTACCTTATC	aagctgtttccagcttagctcttaaacGATAAGGTAGACATATCGTTgatcatttatctttcactgcgga
ASM4 YDL088C sg8	AATAAAAAACTTAAATAGAT	aagctgtttccagcttagctcttaaacATCTATTTAAGTTTTTTATTgatcatttatctttcactgcgga
ASM4 YDL088C sg9	ATTTGCCGTTCCTTGTTTTC	aagctgtttccagcttagctcttaaacGAAAACAAGGAACGGCAAATgatcatttatctttcactgcgga
ASM4 YDL088C sg10	GAACGGCAAATTAAAATGTT	aagctgtttccagcttagctcttaaacAACATTTTAATTTGCCGTTCgatcatttatctttcactgcgga
ASM4 YDL088C sg11	TCTGTGGTGCTTGCGACGTG	aagctgtttccagcttagctcttaaacCACGTCGCAAGCACCACAGAgatcatttatctttcactgcgga
ASM4 YDL088C sg12	GTGATTGCGATTGAAACATC	aagctgtttccagcttagctcttaaacGATGTTTCAATCGCAATCACgatcatttatctttcactgcgga
NUR1 YDL089W sg1	CCACCTATTCTTATTATTTC	aagctgtttccagcttagctcttaaacGAAATAATAAGAATAGGTGGgatcatttatctttcactgcgga
NUR1 YDL089W sg2	CCAGAAATAATAAGAATAGG	aagctgtttccagcttagctcttaaacCCTATTCTTATTATTTCTGGgatcatttatctttcactgcgga
NUR1 YDL089W sg3	GTGCTCTGTTCTGATTAAGT	aagctgtttccagcttagctcttaaacACTTAATCAGAACAGAGCACgatcatttatctttcactgcgga
NUR1 YDL089W sg4	ACTTAATCAGAACAGAGCAC	aagctgtttccagcttagctcttaaacGTGCTCTGTTCTGATTAAGTgatcatttatctttcactgcgga
NUR1 YDL089W sg5	TGATCTCTTTCAATAGCGAA	aagctgtttccagcttagctcttaaacTTCGCTATTGAAAGAGATCAgatcatttatctttcactgcgga
NUR1 YDL089W sg6	AATAGCCCTGCAATATATAA	aagctgtttccagcttagctcttaaacTTATATATTGCAGGGCTATTgatcatttatctttcactgcgga
NUR1 YDL089W sg7	TTAAAAGGGGTGAGGCCGTT	aagctgtttccagcttagctcttaaacAACGGCCTCACCCCTTTTAAgatcatttatctttcactgcgga
NUR1 YDL089W sg8	GTGGTAGTTTCCTTAAAGTC	aagctgtttccagcttagctcttaaacGACTTTAAGGAAACTACCACgatcatttatctttcactgcgga
NUR1 YDL089W sg9	ACTGCACAACAAAGTTTTTT	aagctgtttccagcttagctcttaaacAAAAAACTTTGTTGTGCAGTgatcatttatctttcactgcgga
NUR1 YDL089W sg10	TGAACCCATTTTACTGCCGA	aagctgtttccagcttagctcttaaacTCGGCAGTAAAATGGGTTCAgatcatttatctttcactgcgga
NUR1 YDL089W sg11	AAATGAAGCATATGACGACT	aagctgtttccagcttagctcttaaacAGTCGTCATATGCTTCATTTgatcatttatctttcactgcgga
NUR1 YDL089W sg12	AATCTGCATGGATGAAGAGG	aagctgtttccagcttagctcttaaacCCTCTTCATCCATGCAGATTgatcatttatctttcactgcgga
RAM1 YDL090C sg1	ACTTAATCAGAACAGAGCAC	aagctgtttccagcttagctcttaaacGTGCTCTGTTCTGATTAAGTgatcatttatctttcactgcgga
RAM1 YDL090C sg2	CTCTGTTCTGATTAAGTAGG	aagctgtttccagcttagctcttaaacCCTACTTAATCAGAACAGAGgatcatttatctttcactgcgga
RAM1 YDL090C sg3	CCAGAAATAATAAGAATAGG	aagctgtttccagcttagctcttaaacCCTATTCTTATTATTTCTGGgatcatttatctttcactgcgga
RAM1 YDL090C sg4	TTATTTCTGGCTAACGTTAG	aagctgtttccagcttagctcttaaacCTAACGTTAGCCAGAAATAAgatcatttatctttcactgcgga
RAM1 YDL090C sg5	AGTTTCAAGCTTTCCTAATC	aagctgtttccagcttagctcttaaacGATTAGGAAAGCTTGAAACTgatcatttatctttcactgcgga
RAM1 YDL090C sg6	GAAACTGAAACACGCGAAAG	aagctgtttccagcttagctcttaaacCTTTCGCGTGTTTCAGTTTCgatcatttatctttcactgcgga
RAM1 YDL090C sg7	CAGTTGTTTCTGCATAAGAA	aagctgtttccagcttagctcttaaacTTCTTATGCAGAAACAACTGgatcatttatctttcactgcgga
RAM1 YDL090C sg8	TGCAGTGCTTGTAAAGCTAT	aagctgtttccagcttagctcttaaacATAGCTTTACAAGCACTGCAgatcatttatctttcactgcgga
RAM1 YDL090C sg9	AAGCGTATGCGACAGAGAGT	aagctgtttccagcttagctcttaaacACTCTCTGTCGCATACGCTTgatcatttatctttcactgcgga
RAM1 YDL090C sg10	AGTAGGAAGGTCCATAGCTA	aagctgtttccagcttagctcttaaacTAGCTATGGACCTTCCTACTgatcatttatctttcactgcgga
RAM1 YDL090C sg11	TGGTCTCTTTCTTCCTAATA	aagctgtttccagcttagctcttaaacTATTAGGAAGAAAGAGACCAgatcatttatctttcactgcgga
RAM1 YDL090C sg12	AGGAAGAAAGAGACCAGTTA	aagctgtttccagcttagctcttaaacTAACTGGTCTCTTTCTTCCTgatcatttatctttcactgcgga
UBX3 YDL091C sg1	TTAACTTGGAGAAGATAAAT	aagctgtttccagcttagctcttaaacATTTATCTTCTCCAAGTTAAgatcatttatctttcactgcgga
UBX3 YDL091C sg2	TACATATATATAATAGTATG	aagctgtttccagcttagctcttaaacCATACTATTATATATATGTAgatcatttatctttcactgcgga
UBX3 YDL091C sg3	TGGAAAGAGACTGACCGCTA	aagctgtttccagcttagctcttaaacTAGCGGTCAGTCTCTTTCCAgatcatttatctttcactgcgga
UBX3 YDL091C sg4	GTCGCCGAAGTGTCGAATAA	aagctgtttccagcttagctcttaaacTTATTCGACACTTCGGCGACgatcatttatctttcactgcgga
UBX3 YDL091C sg5	TGTTATTATCGTTTTAAAAG	aagctgtttccagcttagctcttaaacCTTTTAAAACGATAATAACAgatcatttatctttcactgcgga
UBX3 YDL091C sg6	GCTTCGTATGTAATTAAGCA	aagctgtttccagcttagctcttaaacTGCTTAATTACATACGAAGCgatcatttatctttcactgcgga
UBX3 YDL091C sg7	GAGAGTAAGTTCAAAAACAG	aagctgtttccagcttagctcttaaacCTGTTTTTGAACTTACTCTCgatcatttatctttcactgcgga
UBX3 YDL091C sg8	TTTTGTTGTACCTCATCAAT	aagctgtttccagcttagctcttaaacATTGATGAGGTACAACAAAAgatcatttatctttcactgcgga
UBX3 YDL091C sg9	TAAATATATCCATGTTTAAA	aagctgtttccagcttagctcttaaacTTTAAACATGGATATATTTAgatcatttatctttcactgcgga
UBX3 YDL091C sg10	GATATATTTAGGCATACTTT	aagctgtttccagcttagctcttaaacAAAGTATGCCTAAATATATCgatcatttatctttcactgcgga
UBX3 YDL091C sg11	GATTCCTTTATTCGAATCCC	aagctgtttccagcttagctcttaaacGGGATTCGAATAAAGGAATCgatcatttatctttcactgcgga
UBX3 YDL091C sg12	CACCTGCTGATTTGAATGGA	aagctgtttccagcttagctcttaaacTCCATTCAAATCAGCAGGTGgatcatttatctttcactgcgga
SRP14 YDL092W sg1	GTGCTTAAAATGCCACTCAG	aagctgtttccagcttagctcttaaacCTGAGTGGCATTTTAAGCACgatcatttatctttcactgcgga
SRP14 YDL092W sg2	AGTGGCATTTTAAGCACATG	aagctgtttccagcttagctcttaaacCATGTGCTTAAAATGCCACTgatcatttatctttcactgcgga
SRP14 YDL092W sg3	GCTGTTGTAGTCTTTATCAT	aagctgtttccagcttagctcttaaacATGATAAAGACTACAACAGCgatcatttatctttcactgcgga
SRP14 YDL092W sg4	TTGTAGAAGCCTCCAATTTA	aagctgtttccagcttagctcttaaacTAAATTGGAGGCTTCTACAAgatcatttatctttcactgcgga
SRP14 YDL092W sg5	ATTATCCTTTTGCACGGGCG	aagctgtttccagcttagctcttaaacCGCCCGTGCAAAAGGATAATgatcatttatctttcactgcgga
SRP14 YDL092W sg6	TACTTCCTCGCCCGTGCAAA	aagctgtttccagcttagctcttaaacTTTGCACGGGCGAGGAAGTAgatcatttatctttcactgcgga
SRP14 YDL092W sg7	TTAAACATTAACGTTAAGTA	aagctgtttccagcttagctcttaaacTACTTAACGTTAATGTTTAAgatcatttatctttcactgcgga
SRP14 YDL092W sg8	TTTGATTTGTATTAAAGAAG	aagctgtttccagcttagctcttaaacCTTCTTTAATACAAATCAAAgatcatttatctttcactgcgga
SRP14 YDL092W sg9	TATTTGCCATTGTTTTAGGG	aagctgtttccagcttagctcttaaacCCCTAAAACAATGGCAAATAgatcatttatctttcactgcgga
SRP14 YDL092W sg10	CCTAAAACAATGGCAAATAC	aagctgtttccagcttagctcttaaacGTATTTGCCATTGTTTTAGGgatcatttatctttcactgcgga
SRP14 YDL092W sg11	TATGTTTTTCATTCGCAGTC	aagctgtttccagcttagctcttaaacGACTGCGAATGAAAAACATAgatcatttatctttcactgcgga
SRP14 YDL092W sg12	ACATATAACTGTGCGTCTAA	aagctgtttccagcttagctcttaaacTTAGACGCACAGTTATATGTgatcatttatctttcactgcgga
PMT5 YDL093W sg1	TACGTGTCTCTAAACGCAGA	aagctgtttccagcttagctcttaaacTCTGCGTTTAGAGACACGTAgatcatttatctttcactgcgga
PMT5 YDL093W sg2	TGATCTGCAAGTAGTTTCAG	aagctgtttccagcttagctcttaaacCTGAAACTACTTGCAGATCAgatcatttatctttcactgcgga
PMT5 YDL093W sg3	GCGGCACGTAAACGAGTTCT	aagctgtttccagcttagctcttaaacAGAACTCGTTTACGTGCCGCgatcatttatctttcactgcgga
PMT5 YDL093W sg4	CCTATTCGATAGACTTTTCG	aagctgtttccagcttagctcttaaacCGAAAAGTCTATCGAATAGGgatcatttatctttcactgcgga
PMT5 YDL093W sg5	CCGCGAAAAGTCTATCGAAT	aagctgtttccagcttagctcttaaacATTCGATAGACTTTTCGCGGgatcatttatctttcactgcgga
PMT5 YDL093W sg6	GCATTCGAGAACAATAGAAA	aagctgtttccagcttagctcttaaacTTTCTATTGTTCTCGAATGCgatcatttatctttcactgcgga
PMT5 YDL093W sg7	TCGAAAAAGAAGAAAAGAAA	aagctgtttccagcttagctcttaaacTTTCTTTTCTTCTTTTTCGAgatcatttatctttcactgcgga
PMT5 YDL093W sg8	TATTGATTTAACAATTAAGC	aagctgtttccagcttagctcttaaacGCTTAATTGTTAAATCAATAgatcatttatctttcactgcgga
PMT5 YDL093W sg9	GAATAAAGAGCATTTGCTGA	aagctgtttccagcttagctcttaaacTCAGCAAATGCTCTTTATTCgatcatttatctttcactgcgga
PMT5 YDL093W sg10	GCCGCGTTTAATAGTCACAT	aagctgtttccagcttagctcttaaacATGTGACTATTAAACGCGGCgatcatttatctttcactgcgga
PMT5 YDL093W sg11	CTATTAAACGCGGCCCTTTG	aagctgtttccagcttagctcttaaacCAAAGGGCCGCGTTTAATAGgatcatttatctttcactgcgga
PMT5 YDL093W sg12	TAATGAACTCAAATTATCAC	aagctgtttccagcttagctcttaaacGTGATAATTTGAGTTCATTAgatcatttatctttcactgcgga
YDL094C YDL094C sg1	TACTTAACGTTACGAGTTTC	aagctgtttccagcttagctcttaaacGAAACTCGTAACGTTAAGTAgatcatttatctttcactgcgga
YDL094C YDL094C sg2	TTTGGGCATCGTGTCCGTTT	aagctgtttccagcttagctcttaaacAAACGGACACGATGCCCAAAgatcatttatctttcactgcgga
YDL094C YDL094C sg3	ACGTTCCATACGTCGCGATG	aagctgtttccagcttagctcttaaacCATCGCGACGTATGGAACGTgatcatttatctttcactgcgga
YDL094C YDL094C sg4	GAACATTGGTACTGAATACA	aagctgtttccagcttagctcttaaacTGTATTCAGTACCAATGTTCgatcatttatctttcactgcgga
YDL094C YDL094C sg5	TATAAAGGGCTTTTCAATTA	aagctgtttccagcttagctcttaaacTAATTGAAAAGCCCTTTATAgatcatttatctttcactgcgga
YDL094C YDL094C sg6	GCAACCGTGTCCTCTGTTTT	aagctgtttccagcttagctcttaaacAAAACAGAGGACACGGTTGCgatcatttatctttcactgcgga
YDL094C YDL094C sg7	CACTAAAGGAGGATGAACAT	aagctgtttccagcttagctcttaaacATGTTCATCCTCCTTTAGTGgatcatttatctttcactgcgga
YDL094C YDL094C sg8	GTTTTTGGTGAAAATGAAGT	aagctgtttccagcttagctcttaaacACTTCATTTTCACCAAAAACgatcatttatctttcactgcgga
YDL094C YDL094C sg9	TCACCAAAAACAACACTATT	aagctgtttccagcttagctcttaaacAATAGTGTTGTTTTTGGTGAgatcatttatctttcactgcgga
YDL094C YDL094C sg10	GATATTGTGTAGCCTTACGA	aagctgtttccagcttagctcttaaacTCGTAAGGCTACACAATATCgatcatttatctttcactgcgga
YDL094C YDL094C sg11	ACGAACAGTTACTTCATCTA	aagctgtttccagcttagctcttaaacTAGATGAAGTAACTGTTCGTgatcatttatctttcactgcgga
YDL094C YDL094C sg12	AATGAACTCAAATTATCACA	aagctgtttccagcttagctcttaaacTGTGATAATTTGAGTTCATTgatcatttatctttcactgcgga
PMT1 YDL095W sg1	TGTTAGTTGGCCTTATTTAA	aagctgtttccagcttagctcttaaacTTAAATAAGGCCAACTAACAgatcatttatctttcactgcgga
PMT1 YDL095W sg2	GTTCCAAGGGTGGCAAATGT	aagctgtttccagcttagctcttaaacACATTTGCCACCCTTGGAACgatcatttatctttcactgcgga
PMT1 YDL095W sg3	GAATGATGTATATTCTCTTC	aagctgtttccagcttagctcttaaacGAAGAGAATATACATCATTCgatcatttatctttcactgcgga
PMT1 YDL095W sg4	ATCACAATATACGATATAAA	aagctgtttccagcttagctcttaaacTTTATATCGTATATTGTGATgatcatttatctttcactgcgga
PMT1 YDL095W sg5	CGCAGCGAAAAAAAAAAAAA	aagctgtttccagcttagctcttaaacTTTTTTTTTTTTTCGCTGCGgatcatttatctttcactgcgga
PMT1 YDL095W sg6	ACACGTGTCGAAGAAGAGTT	aagctgtttccagcttagctcttaaacAACTCTTCTTCGACACGTGTgatcatttatctttcactgcgga
PMT1 YDL095W sg7	AGCAGCAAAACAAGACAAAC	aagctgtttccagcttagctcttaaacGTTTGTCTTGTTTTGCTGCTgatcatttatctttcactgcgga
PMT1 YDL095W sg8	GCTGTTAGCTGTTTCTTGAT	aagctgtttccagcttagctcttaaacATCAAGAAACAGCTAACAGCgatcatttatctttcactgcgga
PMT1 YDL095W sg9	ACAGCTAACAGCTACAAGCA	aagctgtttccagcttagctcttaaacTGCTTGTAGCTGTTAGCTGTgatcatttatctttcactgcgga
PMT1 YDL095W sg10	AACGTACAAACGTGTAGAGC	aagctgtttccagcttagctcttaaacGCTCTACACGTTTGTACGTTgatcatttatctttcactgcgga
PMT1 YDL095W sg11	GCCCGAACTGGATATCAAGC	aagctgtttccagcttagctcttaaacGCTTGATATCCAGTTCGGGCgatcatttatctttcactgcgga
PMT1 YDL095W sg12	GGCCAATTCGGCACTCGGAT	aagctgtttccagcttagctcttaaacATCCGAGTGCCGAATTGGCCgatcatttatctttcactgcgga
OPI6 YDL096C sg1	TATTTCTCGTTACATTCTGT	aagctgtttccagcttagctcttaaacACAGAATGTAACGAGAAATAgatcatttatctttcactgcgga
OPI6 YDL096C sg2	AGTGACGTACGAGTTTTCAA	aagctgtttccagcttagctcttaaacTTGAAAACTCGTACGTCACTgatcatttatctttcactgcgga
OPI6 YDL096C sg3	TACATGACTTTACGTTATTC	aagctgtttccagcttagctcttaaacGAATAACGTAAAGTCATGTAgatcatttatctttcactgcgga
OPI6 YDL096C sg4	ATTTTTCTCTGCTTCTTTGG	aagctgtttccagcttagctcttaaacCCAAAGAAGCAGAGAAAAATgatcatttatctttcactgcgga
OPI6 YDL096C sg5	AAAAATCTCATCAACACGTA	aagctgtttccagcttagctcttaaacTACGTGTTGATGAGATTTTTgatcatttatctttcactgcgga
OPI6 YDL096C sg6	GATTTTGACTTCGAAAATAT	aagctgtttccagcttagctcttaaacATATTTTCGAAGTCAAAATCgatcatttatctttcactgcgga
OPI6 YDL096C sg7	GCATCGCTTGGTGGGTTCCA	aagctgtttccagcttagctcttaaacTGGAACCCACCAAGCGATGCgatcatttatctttcactgcgga
OPI6 YDL096C sg8	CTTGCAAAGATGTTGTATGC	aagctgtttccagcttagctcttaaacGCATACAACATCTTTGCAAGgatcatttatctttcactgcgga
OPI6 YDL096C sg9	GCATACAACATCTTTGCAAG	aagctgtttccagcttagctcttaaacCTTGCAAAGATGTTGTATGCgatcatttatctttcactgcgga
OPI6 YDL096C sg10	GGTTTGCCTCGCAATACATT	aagctgtttccagcttagctcttaaacAATGTATTGCGAGGCAAACCgatcatttatctttcactgcgga
OPI6 YDL096C sg11	CTTGGCATGGCCTGACAGCG	aagctgtttccagcttagctcttaaacCGCTGTCAGGCCATGCCAAGgatcatttatctttcactgcgga
OPI6 YDL096C sg12	CTGTCTTGCTGTCTTTACAG	aagctgtttccagcttagctcttaaacCTGTAAAGACAGCAAGACAGgatcatttatctttcactgcgga
RPN6 YDL097C sg1	AGCAGCAAAACAAGACAAAC	aagctgtttccagcttagctcttaaacGTTTGTCTTGTTTTGCTGCTgatcatttatctttcactgcgga
RPN6 YDL097C sg2	ACACGTGTCGAAGAAGAGTT	aagctgtttccagcttagctcttaaacAACTCTTCTTCGACACGTGTgatcatttatctttcactgcgga
RPN6 YDL097C sg3	CGCAGCGAAAAAAAAAAAAA	aagctgtttccagcttagctcttaaacTTTTTTTTTTTTTCGCTGCGgatcatttatctttcactgcgga
RPN6 YDL097C sg4	ATCACAATATACGATATAAA	aagctgtttccagcttagctcttaaacTTTATATCGTATATTGTGATgatcatttatctttcactgcgga
RPN6 YDL097C sg5	GAATGATGTATATTCTCTTC	aagctgtttccagcttagctcttaaacGAAGAGAATATACATCATTCgatcatttatctttcactgcgga
RPN6 YDL097C sg6	GTTCCAAGGGTGGCAAATGT	aagctgtttccagcttagctcttaaacACATTTGCCACCCTTGGAACgatcatttatctttcactgcgga
RPN6 YDL097C sg7	TGTTAGTTGGCCTTATTTAA	aagctgtttccagcttagctcttaaacTTAAATAAGGCCAACTAACAgatcatttatctttcactgcgga
RPN6 YDL097C sg8	ACTAACAGAAGCGCTGAAAG	aagctgtttccagcttagctcttaaacCTTTCAGCGCTTCTGTTAGTgatcatttatctttcactgcgga
RPN6 YDL097C sg9	AGGAACTTCATGTCTCTGCC	aagctgtttccagcttagctcttaaacGGCAGAGACATGAAGTTCCTgatcatttatctttcactgcgga
RPN6 YDL097C sg10	ATTAGAAGAGGCCAGGAGAC	aagctgtttccagcttagctcttaaacGTCTCCTGGCCTCTTCTAATgatcatttatctttcactgcgga
RPN6 YDL097C sg11	TAATGAAAAACAGTATAATG	aagctgtttccagcttagctcttaaacCATTATACTGTTTTTCATTAgatcatttatctttcactgcgga
RPN6 YDL097C sg12	ACAAGTCTATTTGAGCCTGC	aagctgtttccagcttagctcttaaacGCAGGCTCAAATAGACTTGTgatcatttatctttcactgcgga
SNU23 YDL098C sg1	TGCCACGTACGACTCTGCAT	aagctgtttccagcttagctcttaaacATGCAGAGTCGTACGTGGCAgatcatttatctttcactgcgga
SNU23 YDL098C sg2	CGTCGATCAACTATTTGAAA	aagctgtttccagcttagctcttaaacTTTCAAATAGTTGATCGACGgatcatttatctttcactgcgga
SNU23 YDL098C sg3	AAAGGCAAGTGTCTTGTATT	aagctgtttccagcttagctcttaaacAATACAAGACACTTGCCTTTgatcatttatctttcactgcgga
SNU23 YDL098C sg4	TGCATTTTATAAGTTTATTT	aagctgtttccagcttagctcttaaacAAATAAACTTATAAAATGCAgatcatttatctttcactgcgga
SNU23 YDL098C sg5	ATTAAACTTCTTCCTTTCTT	aagctgtttccagcttagctcttaaacAAGAAAGGAAGAAGTTTAATgatcatttatctttcactgcgga
SNU23 YDL098C sg6	ATCAACTGTTTTCTATTTAG	aagctgtttccagcttagctcttaaacCTAAATAGAAAACAGTTGATgatcatttatctttcactgcgga
SNU23 YDL098C sg7	CTAAGGCTTGTAGGAACTTC	aagctgtttccagcttagctcttaaacGAAGTTCCTACAAGCCTTAGgatcatttatctttcactgcgga
SNU23 YDL098C sg8	TCTCGAATTTTTGTCAGCTA	aagctgtttccagcttagctcttaaacTAGCTGACAAAAATTCGAGAgatcatttatctttcactgcgga
SNU23 YDL098C sg9	AGAAAGCTAATGTCGAATTT	aagctgtttccagcttagctcttaaacAAATTCGACATTAGCTTTCTgatcatttatctttcactgcgga
SNU23 YDL098C sg10	CAGAAGAACTTGGGATAGAG	aagctgtttccagcttagctcttaaacCTCTATCCCAAGTTCTTCTGgatcatttatctttcactgcgga
SNU23 YDL098C sg11	TATGCTGAGCAGGCTAGAAG	aagctgtttccagcttagctcttaaacCTTCTAGCCTGCTCAGCATAgatcatttatctttcactgcgga
SNU23 YDL098C sg12	TTTAAAGCTTGTAATTCAAT	aagctgtttccagcttagctcttaaacATTGAATTACAAGCTTTAAAgatcatttatctttcactgcgga
BUG1 YDL099W sg1	AACGAAAATCCACTTATGAG	aagctgtttccagcttagctcttaaacCTCATAAGTGGATTTTCGTTgatcatttatctttcactgcgga
BUG1 YDL099W sg2	GTAATTAAAGAGTGCAAATT	aagctgtttccagcttagctcttaaacAATTTGCACTCTTTAATTACgatcatttatctttcactgcgga
BUG1 YDL099W sg3	AGATCATCACATTGTAATTA	aagctgtttccagcttagctcttaaacTAATTACAATGTGATGATCTgatcatttatctttcactgcgga
BUG1 YDL099W sg4	GGGAAGCCAACGCAGCGTTT	aagctgtttccagcttagctcttaaacAAACGCTGCGTTGGCTTCCCgatcatttatctttcactgcgga
BUG1 YDL099W sg5	TGGCAACTTCAAACAAGTTG	aagctgtttccagcttagctcttaaacCAACTTGTTTGAAGTTGCCAgatcatttatctttcactgcgga
BUG1 YDL099W sg6	TTTTTTTTCAAAAGCGAAAA	aagctgtttccagcttagctcttaaacTTTTCGCTTTTGAAAAAAAAgatcatttatctttcactgcgga
BUG1 YDL099W sg7	CGCTTTTGAAAAAAAAAAAA	aagctgtttccagcttagctcttaaacTTTTTTTTTTTTCAAAAGCGgatcatttatctttcactgcgga
BUG1 YDL099W sg8	ATAGTACTAATTAATAGTGC	aagctgtttccagcttagctcttaaacGCACTATTAATTAGTACTATgatcatttatctttcactgcgga
BUG1 YDL099W sg9	CGAAGATCTTGTGATAAAAA	aagctgtttccagcttagctcttaaacTTTTTATCACAAGATCTTCGgatcatttatctttcactgcgga
BUG1 YDL099W sg10	ATGATAAACTTGCTCAATTC	aagctgtttccagcttagctcttaaacGAATTGAGCAAGTTTATCATgatcatttatctttcactgcgga
BUG1 YDL099W sg11	TATAGTTACAATGTCTGAAC	aagctgtttccagcttagctcttaaacGTTCAGACATTGTAACTATAgatcatttatctttcactgcgga
BUG1 YDL099W sg12	GCGTATGAAACAATTGGAAG	aagctgtttccagcttagctcttaaacCTTCCAATTGTTTCATACGCgatcatttatctttcactgcgga
GET3 YDL100C sg1	GCGTATGAAACAATTGGAAG	aagctgtttccagcttagctcttaaacCTTCCAATTGTTTCATACGCgatcatttatctttcactgcgga
GET3 YDL100C sg2	TATAGTTACAATGTCTGAAC	aagctgtttccagcttagctcttaaacGTTCAGACATTGTAACTATAgatcatttatctttcactgcgga
GET3 YDL100C sg3	ATGATAAACTTGCTCAATTC	aagctgtttccagcttagctcttaaacGAATTGAGCAAGTTTATCATgatcatttatctttcactgcgga
GET3 YDL100C sg4	CGAAGATCTTGTGATAAAAA	aagctgtttccagcttagctcttaaacTTTTTATCACAAGATCTTCGgatcatttatctttcactgcgga
GET3 YDL100C sg5	ATAGTACTAATTAATAGTGC	aagctgtttccagcttagctcttaaacGCACTATTAATTAGTACTATgatcatttatctttcactgcgga
GET3 YDL100C sg6	TTTTTTTTCAAAAGCGAAAA	aagctgtttccagcttagctcttaaacTTTTCGCTTTTGAAAAAAAAgatcatttatctttcactgcgga
GET3 YDL100C sg7	TGGCAACTTCAAACAAGTTG	aagctgtttccagcttagctcttaaacCAACTTGTTTGAAGTTGCCAgatcatttatctttcactgcgga
GET3 YDL100C sg8	GGGAAGCCAACGCAGCGTTT	aagctgtttccagcttagctcttaaacAAACGCTGCGTTGGCTTCCCgatcatttatctttcactgcgga
GET3 YDL100C sg9	AGATCATCACATTGTAATTA	aagctgtttccagcttagctcttaaacTAATTACAATGTGATGATCTgatcatttatctttcactgcgga
GET3 YDL100C sg10	AATCCACTTATGAGTGGTAG	aagctgtttccagcttagctcttaaacCTACCACTCATAAGTGGATTgatcatttatctttcactgcgga
GET3 YDL100C sg11	ACTCATAAGTGGATTTTCGT	aagctgtttccagcttagctcttaaacACGAAAATCCACTTATGAGTgatcatttatctttcactgcgga
GET3 YDL100C sg12	GTTGGTGGTAAAGGTGGTGT	aagctgtttccagcttagctcttaaacACACCACCTTTACCACCAACgatcatttatctttcactgcgga
DUN1 YDL101C sg1	GAATATAACCCTATTACTGA	aagctgtttccagcttagctcttaaacTCAGTAATAGGGTTATATTCgatcatttatctttcactgcgga
DUN1 YDL101C sg2	CATTTATGAGTTAGAAGATA	aagctgtttccagcttagctcttaaacTATCTTCTAACTCATAAATGgatcatttatctttcactgcgga
DUN1 YDL101C sg3	ATGTCGTATGTATCTATTTA	aagctgtttccagcttagctcttaaacTAAATAGATACATACGACATgatcatttatctttcactgcgga
DUN1 YDL101C sg4	TCGTATTACTATTTTTTCTA	aagctgtttccagcttagctcttaaacTAGAAAAAATAGTAATACGAgatcatttatctttcactgcgga
DUN1 YDL101C sg5	TAGAAAAAATAGTAATACGA	aagctgtttccagcttagctcttaaacTCGTATTACTATTTTTTCTAgatcatttatctttcactgcgga
DUN1 YDL101C sg6	AAAATACCATGGAAATAAAA	aagctgtttccagcttagctcttaaacTTTTATTTCCATGGTATTTTgatcatttatctttcactgcgga
DUN1 YDL101C sg7	TGGTATTTTTCAAATGATTT	aagctgtttccagcttagctcttaaacAAATCATTTGAAAAATACCAgatcatttatctttcactgcgga
DUN1 YDL101C sg8	CTTGTTACTCTCGACTATAA	aagctgtttccagcttagctcttaaacTTATAGTCGAGAGTAACAAGgatcatttatctttcactgcgga
DUN1 YDL101C sg9	TAGTCGAGAGTAACAAGTAA	aagctgtttccagcttagctcttaaacTTACTTGTTACTCTCGACTAgatcatttatctttcactgcgga
DUN1 YDL101C sg10	GGCTTAACATACAGTAAAAA	aagctgtttccagcttagctcttaaacTTTTTACTGTATGTTAAGCCgatcatttatctttcactgcgga
DUN1 YDL101C sg11	TCCACGAAAAGAGAGCACTC	aagctgtttccagcttagctcttaaacGAGTGCTCTCTTTTCGTGGAgatcatttatctttcactgcgga
DUN1 YDL101C sg12	CAGACAAGTGTATTCTGAGC	aagctgtttccagcttagctcttaaacGCTCAGAATACACTTGTCTGgatcatttatctttcactgcgga
POL3 YDL102W sg1	GTCATAGTTGCAGTTCGATC	aagctgtttccagcttagctcttaaacGATCGAACTGCAACTATGACgatcatttatctttcactgcgga
POL3 YDL102W sg2	TTTGCAGCGTTCTTGCTTGA	aagctgtttccagcttagctcttaaacTCAAGCAAGAACGCTGCAAAgatcatttatctttcactgcgga
POL3 YDL102W sg3	CGGTTGATCTTGGTTTTGTG	aagctgtttccagcttagctcttaaacCACAAAACCAAGATCAACCGgatcatttatctttcactgcgga
POL3 YDL102W sg4	AAAAATTGCCTATTACGTTA	aagctgtttccagcttagctcttaaacTAACGTAATAGGCAATTTTTgatcatttatctttcactgcgga
POL3 YDL102W sg5	AAAGTATGCCTTAACGTAAT	aagctgtttccagcttagctcttaaacATTACGTTAAGGCATACTTTgatcatttatctttcactgcgga
POL3 YDL102W sg6	ATTCTATAAAATGTTCAATG	aagctgtttccagcttagctcttaaacCATTGAACATTTTATAGAATgatcatttatctttcactgcgga
POL3 YDL102W sg7	CACTCAGTACTACTGATCTA	aagctgtttccagcttagctcttaaacTAGATCAGTAGTACTGAGTGgatcatttatctttcactgcgga
POL3 YDL102W sg8	AAGGCAATTTTCAAGGATAA	aagctgtttccagcttagctcttaaacTTATCCTTGAAAATTGCCTTgatcatttatctttcactgcgga
POL3 YDL102W sg9	CTTCACATCAACCATGGGAA	aagctgtttccagcttagctcttaaacTTCCCATGGTTGATGTGAAGgatcatttatctttcactgcgga
POL3 YDL102W sg10	TGATGTGAAGATCGATGACG	aagctgtttccagcttagctcttaaacCGTCATCGATCTTCACATCAgatcatttatctttcactgcgga
POL3 YDL102W sg11	TGACGAGGATACTCCCCAGT	aagctgtttccagcttagctcttaaacACTGGGGAGTATCCTCGTCAgatcatttatctttcactgcgga
POL3 YDL102W sg12	AGTTGGAAAAGAAAATCAAA	aagctgtttccagcttagctcttaaacTTTGATTTTCTTTTCCAACTgatcatttatctttcactgcgga
QRI1 YDL103C sg1	AAGGCAATTTTCAAGGATAA	aagctgtttccagcttagctcttaaacTTATCCTTGAAAATTGCCTTgatcatttatctttcactgcgga
QRI1 YDL103C sg2	CACTCAGTACTACTGATCTA	aagctgtttccagcttagctcttaaacTAGATCAGTAGTACTGAGTGgatcatttatctttcactgcgga
QRI1 YDL103C sg3	ATTCTATAAAATGTTCAATG	aagctgtttccagcttagctcttaaacCATTGAACATTTTATAGAATgatcatttatctttcactgcgga
QRI1 YDL103C sg4	AAAGTATGCCTTAACGTAAT	aagctgtttccagcttagctcttaaacATTACGTTAAGGCATACTTTgatcatttatctttcactgcgga
QRI1 YDL103C sg5	AAAAATTGCCTATTACGTTA	aagctgtttccagcttagctcttaaacTAACGTAATAGGCAATTTTTgatcatttatctttcactgcgga
QRI1 YDL103C sg6	CGGTTGATCTTGGTTTTGTG	aagctgtttccagcttagctcttaaacCACAAAACCAAGATCAACCGgatcatttatctttcactgcgga
QRI1 YDL103C sg7	TCTTGCTTGACGGTTGATCT	aagctgtttccagcttagctcttaaacAGATCAACCGTCAAGCAAGAgatcatttatctttcactgcgga
QRI1 YDL103C sg8	TTTGCAGCGTTCTTGCTTGA	aagctgtttccagcttagctcttaaacTCAAGCAAGAACGCTGCAAAgatcatttatctttcactgcgga
QRI1 YDL103C sg9	GTCATAGTTGCAGTTCGATC	aagctgtttccagcttagctcttaaacGATCGAACTGCAACTATGACgatcatttatctttcactgcgga
QRI1 YDL103C sg10	GTGGAAAAGTTGACTTTGTC	aagctgtttccagcttagctcttaaacGACAAAGTCAACTTTTCCACgatcatttatctttcactgcgga
QRI1 YDL103C sg11	AAGTCAACTTTTCCACAATT	aagctgtttccagcttagctcttaaacAATTGTGGAAAAGTTGACTTgatcatttatctttcactgcgga
QRI1 YDL103C sg12	GGTTTGAAAGCAATTCTTCT	aagctgtttccagcttagctcttaaacAGAAGAATTGCTTTCAAACCgatcatttatctttcactgcgga
QRI7 YDL104C sg1	GGTAAAGTCTTTGACAGAAG	aagctgtttccagcttagctcttaaacCTTCTGTCAAAGACTTTACCgatcatttatctttcactgcgga
QRI7 YDL104C sg2	TGTTTTATGTAATTTCTATT	aagctgtttccagcttagctcttaaacAATAGAAATTACATAAAACAgatcatttatctttcactgcgga
QRI7 YDL104C sg3	CACTCTTTCCATTGGCAGAG	aagctgtttccagcttagctcttaaacCTCTGCCAATGGAAAGAGTGgatcatttatctttcactgcgga
QRI7 YDL104C sg4	TGGCGGATCCGCTCTGCCAA	aagctgtttccagcttagctcttaaacTTGGCAGAGCGGATCCGCCAgatcatttatctttcactgcgga
QRI7 YDL104C sg5	CGCTCTGCCAATGGAAAGAG	aagctgtttccagcttagctcttaaacCTCTTTCCATTGGCAGAGCGgatcatttatctttcactgcgga
QRI7 YDL104C sg6	AAATAAGTAGAGTAGAAGAA	aagctgtttccagcttagctcttaaacTTCTTCTACTCTACTTATTTgatcatttatctttcactgcgga
QRI7 YDL104C sg7	TTCATTATGATATCAATAAA	aagctgtttccagcttagctcttaaacTTTATTGATATCATAATGAAgatcatttatctttcactgcgga
QRI7 YDL104C sg8	GCCAAATTCTATAGTTATCG	aagctgtttccagcttagctcttaaacCGATAACTATAGAATTTGGCgatcatttatctttcactgcgga
QRI7 YDL104C sg9	TCCTCGATAACTATAGAATT	aagctgtttccagcttagctcttaaacAATTCTATAGTTATCGAGGAgatcatttatctttcactgcgga
QRI7 YDL104C sg10	ATAACTATAGAATTTGGCAG	aagctgtttccagcttagctcttaaacCTGCCAAATTCTATAGTTATgatcatttatctttcactgcgga
QRI7 YDL104C sg11	TAGCCTTTTCTTAACTGTAT	aagctgtttccagcttagctcttaaacATACAGTTAAGAAAAGGCTAgatcatttatctttcactgcgga
QRI7 YDL104C sg12	AGACCAATACAGTTAAGAAA	aagctgtttccagcttagctcttaaacTTTCTTAACTGTATTGGTCTgatcatttatctttcactgcgga
NSE4 YDL105W sg1	GCGGACATAAGGTCACTTTT	aagctgtttccagcttagctcttaaacAAAAGTGACCTTATGTCCGCgatcatttatctttcactgcgga
NSE4 YDL105W sg2	AACAATAGTCTTTTAACATG	aagctgtttccagcttagctcttaaacCATGTTAAAAGACTATTGTTgatcatttatctttcactgcgga
NSE4 YDL105W sg3	GAGTAATCTGTGAACGATCA	aagctgtttccagcttagctcttaaacTGATCGTTCACAGATTACTCgatcatttatctttcactgcgga
NSE4 YDL105W sg4	GTTCACAGATTACTCACACA	aagctgtttccagcttagctcttaaacTGTGTGAGTAATCTGTGAACgatcatttatctttcactgcgga
NSE4 YDL105W sg5	GTATATGGAGTTAAAAGTGT	aagctgtttccagcttagctcttaaacACACTTTTAACTCCATATACgatcatttatctttcactgcgga
NSE4 YDL105W sg6	CTCTGGTACTTAACAGTATA	aagctgtttccagcttagctcttaaacTATACTGTTAAGTACCAGAGgatcatttatctttcactgcgga
NSE4 YDL105W sg7	TTGCGCGTTTCCTTTATCTC	aagctgtttccagcttagctcttaaacGAGATAAAGGAAACGCGCAAgatcatttatctttcactgcgga
NSE4 YDL105W sg8	CTGTTAAGTACCAGAGATAA	aagctgtttccagcttagctcttaaacTTATCTCTGGTACTTAACAGgatcatttatctttcactgcgga
NSE4 YDL105W sg9	GCGCAACGCGTTAACAGAAA	aagctgtttccagcttagctcttaaacTTTCTGTTAACGCGTTGCGCgatcatttatctttcactgcgga
NSE4 YDL105W sg10	GTACAGTAATATCTAGAAAG	aagctgtttccagcttagctcttaaacCTTTCTAGATATTACTGTACgatcatttatctttcactgcgga
NSE4 YDL105W sg11	CTTGTTTCTCCGCTACTGTC	aagctgtttccagcttagctcttaaacGACAGTAGCGGAGAAACAAGgatcatttatctttcactgcgga
NSE4 YDL105W sg12	GTTACTGAGCCTGACAGTAG	aagctgtttccagcttagctcttaaacCTACTGTCAGGCTCAGTAACgatcatttatctttcactgcgga
PHO2 YDL106C sg1	GAGTAATCTGTGAACGATCA	aagctgtttccagcttagctcttaaacTGATCGTTCACAGATTACTCgatcatttatctttcactgcgga
PHO2 YDL106C sg2	AACAATAGTCTTTTAACATG	aagctgtttccagcttagctcttaaacCATGTTAAAAGACTATTGTTgatcatttatctttcactgcgga
PHO2 YDL106C sg3	GCGGACATAAGGTCACTTTT	aagctgtttccagcttagctcttaaacAAAAGTGACCTTATGTCCGCgatcatttatctttcactgcgga
PHO2 YDL106C sg4	AGTATTTTAATACATCACTT	aagctgtttccagcttagctcttaaacAAGTGATGTATTAAAATACTgatcatttatctttcactgcgga
PHO2 YDL106C sg5	ATTTACTAAATCTGCAATTC	aagctgtttccagcttagctcttaaacGAATTGCAGATTTAGTAAATgatcatttatctttcactgcgga
PHO2 YDL106C sg6	TAGAGGTTTCAACAGTTCCC	aagctgtttccagcttagctcttaaacGGGAACTGTTGAAACCTCTAgatcatttatctttcactgcgga
PHO2 YDL106C sg7	GTCTTTGCGTCTTTTAATAG	aagctgtttccagcttagctcttaaacCTATTAAAAGACGCAAAGACgatcatttatctttcactgcgga
PHO2 YDL106C sg8	AAAAGACGCAAAGACAACTA	aagctgtttccagcttagctcttaaacTAGTTGTCTTTGCGTCTTTTgatcatttatctttcactgcgga
PHO2 YDL106C sg9	CAACAGGGCTAGACAAGTCA	aagctgtttccagcttagctcttaaacTGACTTGTCTAGCCCTGTTGgatcatttatctttcactgcgga
PHO2 YDL106C sg10	ACGTATACAATACGCTATGA	aagctgtttccagcttagctcttaaacTCATAGCGTATTGTATACGTgatcatttatctttcactgcgga
PHO2 YDL106C sg11	CACACATTTTGCTACAGATT	aagctgtttccagcttagctcttaaacAATCTGTAGCAAAATGTGTGgatcatttatctttcactgcgga
PHO2 YDL106C sg12	GTTGCTGTTGTTGTTGTTGT	aagctgtttccagcttagctcttaaacACAACAACAACAACAGCAACgatcatttatctttcactgcgga
MSS2 YDL107W sg1	GAAGACGGGTCACTTGGTGG	aagctgtttccagcttagctcttaaacCCACCAAGTGACCCGTCTTCgatcatttatctttcactgcgga
MSS2 YDL107W sg2	TTACGTATTTTTATTGAAGA	aagctgtttccagcttagctcttaaacTCTTCAATAAAAATACGTAAgatcatttatctttcactgcgga
MSS2 YDL107W sg3	AAGTTTATTTGTATATGTTG	aagctgtttccagcttagctcttaaacCAACATATACAAATAAACTTgatcatttatctttcactgcgga
MSS2 YDL107W sg4	TCTTGATGCGTCTTGTTTTT	aagctgtttccagcttagctcttaaacAAAAACAAGACGCATCAAGAgatcatttatctttcactgcgga
MSS2 YDL107W sg5	TTAACTCTTTTCCATCATTA	aagctgtttccagcttagctcttaaacTAATGATGGAAAAGAGTTAAgatcatttatctttcactgcgga
MSS2 YDL107W sg6	TTTAACAACAACAATATGAG	aagctgtttccagcttagctcttaaacCTCATATTGTTGTTGTTAAAgatcatttatctttcactgcgga
MSS2 YDL107W sg7	ATCTGATCTAAAATATGCAG	aagctgtttccagcttagctcttaaacCTGCATATTTTAGATCAGATgatcatttatctttcactgcgga
MSS2 YDL107W sg8	CTTTTTGGGTACTGGTGGTG	aagctgtttccagcttagctcttaaacCACCACCAGTACCCAAAAAGgatcatttatctttcactgcgga
MSS2 YDL107W sg9	GAAAATCTCTTGAAACTTTT	aagctgtttccagcttagctcttaaacAAAAGTTTCAAGAGATTTTCgatcatttatctttcactgcgga
MSS2 YDL107W sg10	TGTTAACCGTACGTTTCTTC	aagctgtttccagcttagctcttaaacGAAGAAACGTACGGTTAACAgatcatttatctttcactgcgga
MSS2 YDL107W sg11	GATTTTCCCGAAGAAACGTA	aagctgtttccagcttagctcttaaacTACGTTTCTTCGGGAAAATCgatcatttatctttcactgcgga
MSS2 YDL107W sg12	ATGTAAGCCTTGTATCTAAC	aagctgtttccagcttagctcttaaacGTTAGATACAAGGCTTACATgatcatttatctttcactgcgga
KIN28 YDL108W sg1	TGAAAATCTTTCAAATTAGA	aagctgtttccagcttagctcttaaacTCTAATTTGAAAGATTTTCAgatcatttatctttcactgcgga
KIN28 YDL108W sg2	TATACCAAAAAATTACAAAC	aagctgtttccagcttagctcttaaacGTTTGTAATTTTTTGGTATAgatcatttatctttcactgcgga
KIN28 YDL108W sg3	CTTGCCAGTTTGTAATTTTT	aagctgtttccagcttagctcttaaacAAAAATTACAAACTGGCAAGgatcatttatctttcactgcgga
KIN28 YDL108W sg4	AATTTTTTGGTATATAGAAA	aagctgtttccagcttagctcttaaacTTTCTATATACCAAAAAATTgatcatttatctttcactgcgga
KIN28 YDL108W sg5	CAATGGACGAATCTTTCTTA	aagctgtttccagcttagctcttaaacTAAGAAAGATTCGTCCATTGgatcatttatctttcactgcgga
KIN28 YDL108W sg6	AAAATTGTAGGTTCATCCAA	aagctgtttccagcttagctcttaaacTTGGATGAACCTACAATTTTgatcatttatctttcactgcgga
KIN28 YDL108W sg7	CATAACACAAAAAAAATTGT	aagctgtttccagcttagctcttaaacACAATTTTTTTTGTGTTATGgatcatttatctttcactgcgga
KIN28 YDL108W sg8	CATATGTTCGCTCTGAGGCC	aagctgtttccagcttagctcttaaacGGCCTCAGAGCGAACATATGgatcatttatctttcactgcgga
KIN28 YDL108W sg9	ACTTTCATATGTTCGCTCTG	aagctgtttccagcttagctcttaaacCAGAGCGAACATATGAAAGTgatcatttatctttcactgcgga
KIN28 YDL108W sg10	CGAACATATGAAAGTGAATA	aagctgtttccagcttagctcttaaacTATTCACTTTCATATGTTCGgatcatttatctttcactgcgga
KIN28 YDL108W sg11	AGTGAATATGGAGTACACAA	aagctgtttccagcttagctcttaaacTTGTGTACTCCATATTCACTgatcatttatctttcactgcgga
KIN28 YDL108W sg12	AGTACACAAAGGGTATGTGG	aagctgtttccagcttagctcttaaacCCACATACCCTTTGTGTACTgatcatttatctttcactgcgga
YDL109C YDL109C sg1	AATTTTTTGGTATATAGAAA	aagctgtttccagcttagctcttaaacTTTCTATATACCAAAAAATTgatcatttatctttcactgcgga
YDL109C YDL109C sg2	TATACCAAAAAATTACAAAC	aagctgtttccagcttagctcttaaacGTTTGTAATTTTTTGGTATAgatcatttatctttcactgcgga
YDL109C YDL109C sg3	CTGAAAATCTTTCAAATTAG	aagctgtttccagcttagctcttaaacCTAATTTGAAAGATTTTCAGgatcatttatctttcactgcgga
YDL109C YDL109C sg4	GAAGCGGTTTCAGGGGAAGT	aagctgtttccagcttagctcttaaacACTTCCCCTGAAACCGCTTCgatcatttatctttcactgcgga
YDL109C YDL109C sg5	GAATTCTTACAAATTTCTCT	aagctgtttccagcttagctcttaaacAGAGAAATTTGTAAGAATTCgatcatttatctttcactgcgga
YDL109C YDL109C sg6	AGGATTTGTTCAAGGTAGTG	aagctgtttccagcttagctcttaaacCACTACCTTGAACAAATCCTgatcatttatctttcactgcgga
YDL109C YDL109C sg7	GTTTTTGGGTGAATAAGGTC	aagctgtttccagcttagctcttaaacGACCTTATTCACCCAAAAACgatcatttatctttcactgcgga
YDL109C YDL109C sg8	ACCCAAAAACATCGGGGAAA	aagctgtttccagcttagctcttaaacTTTCCCCGATGTTTTTGGGTgatcatttatctttcactgcgga
YDL109C YDL109C sg9	GTAGTAATATGGAAGCTGGC	aagctgtttccagcttagctcttaaacGCCAGCTTCCATATTACTACgatcatttatctttcactgcgga
YDL109C YDL109C sg10	ACTTTACTGACGACTGATTG	aagctgtttccagcttagctcttaaacCAATCAGTCGTCAGTAAAGTgatcatttatctttcactgcgga
YDL109C YDL109C sg11	AATCAGTCGTCAGTAAAGTT	aagctgtttccagcttagctcttaaacAACTTTACTGACGACTGATTgatcatttatctttcactgcgga
YDL109C YDL109C sg12	CAGCGGGAATACTATCACCC	aagctgtttccagcttagctcttaaacGGGTGATAGTATTCCCGCTGgatcatttatctttcactgcgga
TMA17 YDL110C sg1	GTAAATTGCAAGTCAATCCC	aagctgtttccagcttagctcttaaacGGGATTGACTTGCAATTTACgatcatttatctttcactgcgga
TMA17 YDL110C sg2	AAAATGGACTTTCGTAGGTG	aagctgtttccagcttagctcttaaacCACCTACGAAAGTCCATTTTgatcatttatctttcactgcgga
TMA17 YDL110C sg3	TATCGAACTACGAAGTAAAA	aagctgtttccagcttagctcttaaacTTTTACTTCGTAGTTCGATAgatcatttatctttcactgcgga
TMA17 YDL110C sg4	TAGTTCGATAAATGCGCTTA	aagctgtttccagcttagctcttaaacTAAGCGCATTTATCGAACTAgatcatttatctttcactgcgga
TMA17 YDL110C sg5	GGAGAAGGGATATTCGGCCT	aagctgtttccagcttagctcttaaacAGGCCGAATATCCCTTCTCCgatcatttatctttcactgcgga
TMA17 YDL110C sg6	TGAAAAGTGTCTTATTTATA	aagctgtttccagcttagctcttaaacTATAAATAAGACACTTTTCAgatcatttatctttcactgcgga
TMA17 YDL110C sg7	TAAATAAGACACTTTTCACC	aagctgtttccagcttagctcttaaacGGTGAAAAGTGTCTTATTTAgatcatttatctttcactgcgga
TMA17 YDL110C sg8	ATTTCTCTTGACAAAAAGAG	aagctgtttccagcttagctcttaaacCTCTTTTTGTCAAGAGAAATgatcatttatctttcactgcgga
TMA17 YDL110C sg9	AGTAACATAATGTGCTCAGC	aagctgtttccagcttagctcttaaacGCTGAGCACATTATGTTACTgatcatttatctttcactgcgga
TMA17 YDL110C sg10	CCGTCTTAAATTCTTCGATC	aagctgtttccagcttagctcttaaacGATCGAAGAATTTAAGACGGgatcatttatctttcactgcgga
TMA17 YDL110C sg11	CCAGATCGAAGAATTTAAGA	aagctgtttccagcttagctcttaaacTCTTAAATTCTTCGATCTGGgatcatttatctttcactgcgga
TMA17 YDL110C sg12	CGGCATGTCCGACATGGAGT	aagctgtttccagcttagctcttaaacACTCCATGTCGGACATGCCGgatcatttatctttcactgcgga
RRP42 YDL111C sg1	TCTAGTAGTAAGGATAGAAC	aagctgtttccagcttagctcttaaacGTTCTATCCTTACTACTAGAgatcatttatctttcactgcgga
RRP42 YDL111C sg2	AAAGCACACCCTAGGGCTTT	aagctgtttccagcttagctcttaaacAAAGCCCTAGGGTGTGCTTTgatcatttatctttcactgcgga
RRP42 YDL111C sg3	ATTTATCTCCGAAAGCCCTA	aagctgtttccagcttagctcttaaacTAGGGCTTTCGGAGATAAATgatcatttatctttcactgcgga
RRP42 YDL111C sg4	AGGGTTCAAAATAATAGACT	aagctgtttccagcttagctcttaaacAGTCTATTATTTTGAACCCTgatcatttatctttcactgcgga
RRP42 YDL111C sg5	CTATTATTTTGAACCCTAGT	aagctgtttccagcttagctcttaaacACTAGGGTTCAAAATAATAGgatcatttatctttcactgcgga
RRP42 YDL111C sg6	AAAGAAACGTAGAGCTTATA	aagctgtttccagcttagctcttaaacTATAAGCTCTACGTTTCTTTgatcatttatctttcactgcgga
RRP42 YDL111C sg7	AATAGTCTGTAGACGGCAAA	aagctgtttccagcttagctcttaaacTTTGCCGTCTACAGACTATTgatcatttatctttcactgcgga
RRP42 YDL111C sg8	ATAATCATTTATGTCTCTTT	aagctgtttccagcttagctcttaaacAAAGAGACATAAATGATTATgatcatttatctttcactgcgga
RRP42 YDL111C sg9	TGCTTGCTAGTGAATCGTAT	aagctgtttccagcttagctcttaaacATACGATTCACTAGCAAGCAgatcatttatctttcactgcgga
RRP42 YDL111C sg10	CTTCCATCGGGCCTAATTGA	aagctgtttccagcttagctcttaaacTCAATTAGGCCCGATGGAAGgatcatttatctttcactgcgga
RRP42 YDL111C sg11	TCTATAGGTCTGAATTGATG	aagctgtttccagcttagctcttaaacCATCAATTCAGACCTATAGAgatcatttatctttcactgcgga
RRP42 YDL111C sg12	AAGTCAGTAAATATTTCTAT	aagctgtttccagcttagctcttaaacATAGAAATATTTACTGACTTgatcatttatctttcactgcgga
TRM3 YDL112W sg1	AGCTAGTCATCTCTTCATTT	aagctgtttccagcttagctcttaaacAAATGAAGAGATGACTAGCTgatcatttatctttcactgcgga
TRM3 YDL112W sg2	TGCTGTAAATCGATAAATAT	aagctgtttccagcttagctcttaaacATATTTATCGATTTACAGCAgatcatttatctttcactgcgga
TRM3 YDL112W sg3	ATTGTGCCCCCTTTAAGATA	aagctgtttccagcttagctcttaaacTATCTTAAAGGGGGCACAATgatcatttatctttcactgcgga
TRM3 YDL112W sg4	TATCTTAAAGGGGGCACAAT	aagctgtttccagcttagctcttaaacATTGTGCCCCCTTTAAGATAgatcatttatctttcactgcgga
TRM3 YDL112W sg5	ATGGGTGAGTTGTCGGGTAA	aagctgtttccagcttagctcttaaacTTACCCGACAACTCACCCATgatcatttatctttcactgcgga
TRM3 YDL112W sg6	TTTTTCGAAAAGTTTCACCA	aagctgtttccagcttagctcttaaacTGGTGAAACTTTTCGAAAAAgatcatttatctttcactgcgga
TRM3 YDL112W sg7	CACCGGATTTTAATAAGGCT	aagctgtttccagcttagctcttaaacAGCCTTATTAAAATCCGGTGgatcatttatctttcactgcgga
TRM3 YDL112W sg8	AGCCAAGCCTTATTAAAATC	aagctgtttccagcttagctcttaaacGATTTTAATAAGGCTTGGCTgatcatttatctttcactgcgga
TRM3 YDL112W sg9	CCATTTTGCTGGTAAAAAAA	aagctgtttccagcttagctcttaaacTTTTTTTACCAGCAAAATGGgatcatttatctttcactgcgga
TRM3 YDL112W sg10	TTTACCAGCAAAATGGTTGG	aagctgtttccagcttagctcttaaacCCAACCATTTTGCTGGTAAAgatcatttatctttcactgcgga
TRM3 YDL112W sg11	AGCTTTAGTTGCTCTTCGCG	aagctgtttccagcttagctcttaaacCGCGAAGAGCAACTAAAGCTgatcatttatctttcactgcgga
TRM3 YDL112W sg12	TGACAGCTTAGAAGAGGTGC	aagctgtttccagcttagctcttaaacGCACCTCTTCTAAGCTGTCAgatcatttatctttcactgcgga
ATG20 YDL113C sg1	CTTTTCACCGGATTTTAATA	aagctgtttccagcttagctcttaaacTATTAAAATCCGGTGAAAAGgatcatttatctttcactgcgga
ATG20 YDL113C sg2	TTTTTCGAAAAGTTTCACCA	aagctgtttccagcttagctcttaaacTGGTGAAACTTTTCGAAAAAgatcatttatctttcactgcgga
ATG20 YDL113C sg3	ATGGGTGAGTTGTCGGGTAA	aagctgtttccagcttagctcttaaacTTACCCGACAACTCACCCATgatcatttatctttcactgcgga
ATG20 YDL113C sg4	TATCTTAAAGGGGGCACAAT	aagctgtttccagcttagctcttaaacATTGTGCCCCCTTTAAGATAgatcatttatctttcactgcgga
ATG20 YDL113C sg5	TGCTGTAAATCGATAAATAT	aagctgtttccagcttagctcttaaacATATTTATCGATTTACAGCAgatcatttatctttcactgcgga
ATG20 YDL113C sg6	AGCTAGTCATCTCTTCATTT	aagctgtttccagcttagctcttaaacAAATGAAGAGATGACTAGCTgatcatttatctttcactgcgga
ATG20 YDL113C sg7	GAGATGACTAGCTCGAATAC	aagctgtttccagcttagctcttaaacGTATTCGAGCTAGTCATCTCgatcatttatctttcactgcgga
ATG20 YDL113C sg8	TAGAAGACAACTTTTCTAGA	aagctgtttccagcttagctcttaaacTCTAGAAAAGTTGTCTTCTAgatcatttatctttcactgcgga
ATG20 YDL113C sg9	AATTCAATTTAGCATTTTCT	aagctgtttccagcttagctcttaaacAGAAAATGCTAAATTGAATTgatcatttatctttcactgcgga
ATG20 YDL113C sg10	AGAAAATGCTAAATTGAATT	aagctgtttccagcttagctcttaaacAATTCAATTTAGCATTTTCTgatcatttatctttcactgcgga
ATG20 YDL113C sg11	GGAAACTCGGAATACAGGAA	aagctgtttccagcttagctcttaaacTTCCTGTATTCCGAGTTTCCgatcatttatctttcactgcgga
ATG20 YDL113C sg12	TCATGGGACAACTGAGTATG	aagctgtttccagcttagctcttaaacCATACTCAGTTGTCCCATGAgatcatttatctttcactgcgga
YDL114W YDL114W sg1	GCTCCTAAATATCGCATCTG	aagctgtttccagcttagctcttaaacCAGATGCGATATTTAGGAGCgatcatttatctttcactgcgga
YDL114W YDL114W sg2	GAAGCAACAATTACTTCTGT	aagctgtttccagcttagctcttaaacACAGAAGTAATTGTTGCTTCgatcatttatctttcactgcgga
YDL114W YDL114W sg3	ACTAAAGAGCAAGTCTGATT	aagctgtttccagcttagctcttaaacAATCAGACTTGCTCTTTAGTgatcatttatctttcactgcgga
YDL114W YDL114W sg4	TTCAAAAATATAGAAGAAAA	aagctgtttccagcttagctcttaaacTTTTCTTCTATATTTTTGAAgatcatttatctttcactgcgga
YDL114W YDL114W sg5	TATGTAGCGGGCGTCAGCAG	aagctgtttccagcttagctcttaaacCTGCTGACGCCCGCTACATAgatcatttatctttcactgcgga
YDL114W YDL114W sg6	GAGGTGTCCTTTTGATGATG	aagctgtttccagcttagctcttaaacCATCATCAAAAGGACACCTCgatcatttatctttcactgcgga
YDL114W YDL114W sg7	ATGTCACTGAATCTCTATTG	aagctgtttccagcttagctcttaaacCAATAGAGATTCAGTGACATgatcatttatctttcactgcgga
YDL114W YDL114W sg8	ACATATTTAACATAGTTTTA	aagctgtttccagcttagctcttaaacTAAAACTATGTTAAATATGTgatcatttatctttcactgcgga
YDL114W YDL114W sg9	GTAAGAAATATTATTAATTA	aagctgtttccagcttagctcttaaacTAATTAATAATATTTCTTACgatcatttatctttcactgcgga
YDL114W YDL114W sg10	AATAAAATAAATAGAGCGAG	aagctgtttccagcttagctcttaaacCTCGCTCTATTTATTTTATTgatcatttatctttcactgcgga
YDL114W YDL114W sg11	GGCAGACTTAGGATGACTGA	aagctgtttccagcttagctcttaaacTCAGTCATCCTAAGTCTGCCgatcatttatctttcactgcgga
YDL114W YDL114W sg12	AGTTGCATTTTTAGAAAGGA	aagctgtttccagcttagctcttaaacTCCTTTCTAAAAATGCAACTgatcatttatctttcactgcgga
YDL114W-A YDL114W-A sg1	AAGTAGGAAATATTTTACTG	aagctgtttccagcttagctcttaaacCAGTAAAATATTTCCTACTTgatcatttatctttcactgcgga
YDL114W-A YDL114W-A sg2	CCAGTAAAATATTTCCTACT	aagctgtttccagcttagctcttaaacAGTAGGAAATATTTTACTGGgatcatttatctttcactgcgga
YDL114W-A YDL114W-A sg3	GACTATTTAAAGTTGAATAA	aagctgtttccagcttagctcttaaacTTATTCAACTTTAAATAGTCgatcatttatctttcactgcgga
YDL114W-A YDL114W-A sg4	ACCGCCAGAGATCAATCAAA	aagctgtttccagcttagctcttaaacTTTGATTGATCTCTGGCGGTgatcatttatctttcactgcgga
YDL114W-A YDL114W-A sg5	GGAAGTACTGTAGATGACGA	aagctgtttccagcttagctcttaaacTCGTCATCTACAGTACTTCCgatcatttatctttcactgcgga
YDL114W-A YDL114W-A sg6	ATGATGAAAAATCACAACAG	aagctgtttccagcttagctcttaaacCTGTTGTGATTTTTCATCATgatcatttatctttcactgcgga
YDL114W-A YDL114W-A sg7	AGATCATCGACATTTTGTAT	aagctgtttccagcttagctcttaaacATACAAAATGTCGATGATCTgatcatttatctttcactgcgga
YDL114W-A YDL114W-A sg8	TTCTACGCCACTCTTAAAAC	aagctgtttccagcttagctcttaaacGTTTTAAGAGTGGCGTAGAAgatcatttatctttcactgcgga
YDL114W-A YDL114W-A sg9	TGGCGTAGAAGACTCTTGCT	aagctgtttccagcttagctcttaaacAGCAAGAGTCTTCTACGCCAgatcatttatctttcactgcgga
YDL114W-A YDL114W-A sg10	ACAATTCAGTAATTGATGAG	aagctgtttccagcttagctcttaaacCTCATCAATTACTGAATTGTgatcatttatctttcactgcgga
YDL114W-A YDL114W-A sg11	TTTGACTAACTAAGTTCATC	aagctgtttccagcttagctcttaaacGATGAACTTAGTTAGTCAAAgatcatttatctttcactgcgga
YDL114W-A YDL114W-A sg12	CAAACGCATTTTTGTTATAT	aagctgtttccagcttagctcttaaacATATAACAAAAATGCGTTTGgatcatttatctttcactgcgga
IWR1 YDL115C sg1	TTCAAAAATATAGAAGAAAA	aagctgtttccagcttagctcttaaacTTTTCTTCTATATTTTTGAAgatcatttatctttcactgcgga
IWR1 YDL115C sg2	ACTAAAGAGCAAGTCTGATT	aagctgtttccagcttagctcttaaacAATCAGACTTGCTCTTTAGTgatcatttatctttcactgcgga
IWR1 YDL115C sg3	TCAAATAAGTTCGCAGCATG	aagctgtttccagcttagctcttaaacCATGCTGCGAACTTATTTGAgatcatttatctttcactgcgga
IWR1 YDL115C sg4	CGGAATCAATATTATCTGAT	aagctgtttccagcttagctcttaaacATCAGATAATATTGATTCCGgatcatttatctttcactgcgga
IWR1 YDL115C sg5	AATCAGATAATATTGATTCC	aagctgtttccagcttagctcttaaacGGAATCAATATTATCTGATTgatcatttatctttcactgcgga
IWR1 YDL115C sg6	TCTTGTTTGTGTCGGCACAG	aagctgtttccagcttagctcttaaacCTGTGCCGACACAAACAAGAgatcatttatctttcactgcgga
IWR1 YDL115C sg7	TTATTGATGAGAACAAGAGA	aagctgtttccagcttagctcttaaacTCTCTTGTTCTCATCAATAAgatcatttatctttcactgcgga
IWR1 YDL115C sg8	GTATATAAAACTGCTCTCTG	aagctgtttccagcttagctcttaaacCAGAGAGCAGTTTTATATACgatcatttatctttcactgcgga
IWR1 YDL115C sg9	AGGTAGGCATACAAGATTTC	aagctgtttccagcttagctcttaaacGAAATCTTGTATGCCTACCTgatcatttatctttcactgcgga
IWR1 YDL115C sg10	CTCTTTACTCTGATAAACTC	aagctgtttccagcttagctcttaaacGAGTTTATCAGAGTAAAGAGgatcatttatctttcactgcgga
IWR1 YDL115C sg11	TTATCAGAGTAAAGAGAAGA	aagctgtttccagcttagctcttaaacTCTTCTCTTTACTCTGATAAgatcatttatctttcactgcgga
IWR1 YDL115C sg12	AAGGGATGAGGATTCTGTGC	aagctgtttccagcttagctcttaaacGCACAGAATCCTCATCCCTTgatcatttatctttcactgcgga
NUP84 YDL116W sg1	ATTCAACATACATTCTACTC	aagctgtttccagcttagctcttaaacGAGTAGAATGTATGTTGAATgatcatttatctttcactgcgga
NUP84 YDL116W sg2	TGAATTTCATAACTCATATA	aagctgtttccagcttagctcttaaacTATATGAGTTATGAAATTCAgatcatttatctttcactgcgga
NUP84 YDL116W sg3	CATAGCTTTTATGAATGCAA	aagctgtttccagcttagctcttaaacTTGCATTCATAAAAGCTATGgatcatttatctttcactgcgga
NUP84 YDL116W sg4	ATCACTAAATACGAAAAAGT	aagctgtttccagcttagctcttaaacACTTTTTCGTATTTAGTGATgatcatttatctttcactgcgga
NUP84 YDL116W sg5	TTCGTATTTAGTGATGTTTT	aagctgtttccagcttagctcttaaacAAAACATCACTAAATACGAAgatcatttatctttcactgcgga
NUP84 YDL116W sg6	GTCGTATGTATTTGAGCATT	aagctgtttccagcttagctcttaaacAATGCTCAAATACATACGACgatcatttatctttcactgcgga
NUP84 YDL116W sg7	ATACGACATTTGAATTGTTT	aagctgtttccagcttagctcttaaacAAACAATTCAAATGTCGTATgatcatttatctttcactgcgga
NUP84 YDL116W sg8	ACTTCGAAGTAGCACTCAAT	aagctgtttccagcttagctcttaaacATTGAGTGCTACTTCGAAGTgatcatttatctttcactgcgga
NUP84 YDL116W sg9	GGGGATAATTCCATTTGAAA	aagctgtttccagcttagctcttaaacTTTCAAATGGAATTATCCCCgatcatttatctttcactgcgga
NUP84 YDL116W sg10	AAGCGTTCTGTTTGATAAGT	aagctgtttccagcttagctcttaaacACTTATCAAACAGAACGCTTgatcatttatctttcactgcgga
NUP84 YDL116W sg11	AAAGTTCTCAGACACTTTAA	aagctgtttccagcttagctcttaaacTTAAAGTGTCTGAGAACTTTgatcatttatctttcactgcgga
NUP84 YDL116W sg12	TATGATGTTAAACGGGTCAA	aagctgtttccagcttagctcttaaacTTGACCCGTTTAACATCATAgatcatttatctttcactgcgga
CYK3 YDL117W sg1	TACAGTTAAAACAAGAGAAA	aagctgtttccagcttagctcttaaacTTTCTCTTGTTTTAACTGTAgatcatttatctttcactgcgga
CYK3 YDL117W sg2	GAGAAAAGGCCAAAATTAAC	aagctgtttccagcttagctcttaaacGTTAATTTTGGCCTTTTCTCgatcatttatctttcactgcgga
CYK3 YDL117W sg3	GTTAATGTGTTAAAATATTA	aagctgtttccagcttagctcttaaacTAATATTTTAACACATTAACgatcatttatctttcactgcgga
CYK3 YDL117W sg4	AAAGATATTATTAAAAAAAG	aagctgtttccagcttagctcttaaacCTTTTTTTAATAATATCTTTgatcatttatctttcactgcgga
CYK3 YDL117W sg5	TTTCGAACTAAAATTATATG	aagctgtttccagcttagctcttaaacCATATAATTTTAGTTCGAAAgatcatttatctttcactgcgga
CYK3 YDL117W sg6	ATTTTAGTTCGAAACATTAA	aagctgtttccagcttagctcttaaacTTAATGTTTCGAACTAAAATgatcatttatctttcactgcgga
CYK3 YDL117W sg7	AAATGTAATACGGTAAATTC	aagctgtttccagcttagctcttaaacGAATTTACCGTATTACATTTgatcatttatctttcactgcgga
CYK3 YDL117W sg8	TTACATTTAAATTTGCATAA	aagctgtttccagcttagctcttaaacTTATGCAAATTTAAATGTAAgatcatttatctttcactgcgga
CYK3 YDL117W sg9	CTGGCCTTCACCTTAAATGG	aagctgtttccagcttagctcttaaacCCATTTAAGGTGAAGGCCAGgatcatttatctttcactgcgga
CYK3 YDL117W sg10	CACCATTTAAGGTGAAGGCC	aagctgtttccagcttagctcttaaacGGCCTTCACCTTAAATGGTGgatcatttatctttcactgcgga
CYK3 YDL117W sg11	AGCCTAAGTCGCCTTTAGTT	aagctgtttccagcttagctcttaaacAACTAAAGGCGACTTAGGCTgatcatttatctttcactgcgga
CYK3 YDL117W sg12	GGCGACTTAGGCTTTCTGGA	aagctgtttccagcttagctcttaaacTCCAGAAAGCCTAAGTCGCCgatcatttatctttcactgcgga
YDL118W YDL118W sg1	ATCGAAACAATTACTGCCCA	aagctgtttccagcttagctcttaaacTGGGCAGTAATTGTTTCGATgatcatttatctttcactgcgga
YDL118W YDL118W sg2	TTAAGAGACGCTCCCTATGC	aagctgtttccagcttagctcttaaacGCATAGGGAGCGTCTCTTAAgatcatttatctttcactgcgga
YDL118W YDL118W sg3	TTTGGATTTTTCAGAGGGTT	aagctgtttccagcttagctcttaaacAACCCTCTGAAAAATCCAAAgatcatttatctttcactgcgga
YDL118W YDL118W sg4	GTCCTTCCTTAGTATATATA	aagctgtttccagcttagctcttaaacTATATATACTAAGGAAGGACgatcatttatctttcactgcgga
YDL118W YDL118W sg5	GGTAATTGCCTCCTTTAAAC	aagctgtttccagcttagctcttaaacGTTTAAAGGAGGCAATTACCgatcatttatctttcactgcgga
YDL118W YDL118W sg6	TGTACAGAGTAGACTCATAA	aagctgtttccagcttagctcttaaacTTATGAGTCTACTCTGTACAgatcatttatctttcactgcgga
YDL118W YDL118W sg7	TTTAATGACGGTGATAGGCA	aagctgtttccagcttagctcttaaacTGCCTATCACCGTCATTAAAgatcatttatctttcactgcgga
YDL118W YDL118W sg8	ATGTATGAAAATTTACTAAC	aagctgtttccagcttagctcttaaacGTTAGTAAATTTTCATACATgatcatttatctttcactgcgga
YDL118W YDL118W sg9	TTTTCATACATCGTTAATCG	aagctgtttccagcttagctcttaaacCGATTAACGATGTATGAAAAgatcatttatctttcactgcgga
YDL118W YDL118W sg10	TTTGAATCGTTTGTTAATGA	aagctgtttccagcttagctcttaaacTCATTAACAAACGATTCAAAgatcatttatctttcactgcgga
YDL118W YDL118W sg11	TTGCCAAAGATGAGCGCATA	aagctgtttccagcttagctcttaaacTATGCGCTCATCTTTGGCAAgatcatttatctttcactgcgga
YDL118W YDL118W sg12	TCAGCATTACGAACATCAAT	aagctgtttccagcttagctcttaaacATTGATGTTCGTAATGCTGAgatcatttatctttcactgcgga
YDL119C YDL119C sg1	TGCTGAATCTCCAACGCTTG	aagctgtttccagcttagctcttaaacCAAGCGTTGGAGATTCAGCAgatcatttatctttcactgcgga
YDL119C YDL119C sg2	CTAAATATAGCAAGAGAAAT	aagctgtttccagcttagctcttaaacATTTCTCTTGCTATATTTAGgatcatttatctttcactgcgga
YDL119C YDL119C sg3	ATACTACTACACCGTTGACT	aagctgtttccagcttagctcttaaacAGTCAACGGTGTAGTAGTATgatcatttatctttcactgcgga
YDL119C YDL119C sg4	CCCCTCGTGAGAATTTAATG	aagctgtttccagcttagctcttaaacCATTAAATTCTCACGAGGGGgatcatttatctttcactgcgga
YDL119C YDL119C sg5	TTCCACATTAAATTCTCACG	aagctgtttccagcttagctcttaaacCGTGAGAATTTAATGTGGAAgatcatttatctttcactgcgga
YDL119C YDL119C sg6	TGTGCTATTTGCTTTTCTTT	aagctgtttccagcttagctcttaaacAAAGAAAAGCAAATAGCACAgatcatttatctttcactgcgga
YDL119C YDL119C sg7	AAGAAAAGCAAATAGCACAG	aagctgtttccagcttagctcttaaacCTGTGCTATTTGCTTTTCTTgatcatttatctttcactgcgga
YDL119C YDL119C sg8	GCACAGCGGGAACAACTAGA	aagctgtttccagcttagctcttaaacTCTAGTTGTTCCCGCTGTGCgatcatttatctttcactgcgga
YDL119C YDL119C sg9	ATCAAATGCGATGAATTTCT	aagctgtttccagcttagctcttaaacAGAAATTCATCGCATTTGATgatcatttatctttcactgcgga
YDL119C YDL119C sg10	AGAAATTCATCGCATTTGAT	aagctgtttccagcttagctcttaaacATCAAATGCGATGAATTTCTgatcatttatctttcactgcgga
YDL119C YDL119C sg11	TGATCGGGGGCTTTTTCGGT	aagctgtttccagcttagctcttaaacACCGAAAAAGCCCCCGATCAgatcatttatctttcactgcgga
YDL119C YDL119C sg12	GCTGGATTCTCGTCTTCAAA	aagctgtttccagcttagctcttaaacTTTGAAGACGAGAATCCAGCgatcatttatctttcactgcgga
YFH1 YDL120W sg1	TCTACGTTTAGTAAAAGAAA	aagctgtttccagcttagctcttaaacTTTCTTTTACTAAACGTAGAgatcatttatctttcactgcgga
YFH1 YDL120W sg2	TTTTACTAAACGTAGATCAT	aagctgtttccagcttagctcttaaacATGATCTACGTTTAGTAAAAgatcatttatctttcactgcgga
YFH1 YDL120W sg3	TCAAATATGATCACTGAATA	aagctgtttccagcttagctcttaaacTATTCAGTGATCATATTTGAgatcatttatctttcactgcgga
YFH1 YDL120W sg4	TCATATCCTATAGGGCTATG	aagctgtttccagcttagctcttaaacCATAGCCCTATAGGATATGAgatcatttatctttcactgcgga
YFH1 YDL120W sg5	CAATGTCCACATAGCCCTAT	aagctgtttccagcttagctcttaaacATAGGGCTATGTGGACATTGgatcatttatctttcactgcgga
YFH1 YDL120W sg6	CGATTCAAAGAGATCATTTA	aagctgtttccagcttagctcttaaacTAAATGATCTCTTTGAATCGgatcatttatctttcactgcgga
YFH1 YDL120W sg7	TTTGTAAGTGTCTTCAAGCG	aagctgtttccagcttagctcttaaacCGCTTGAAGACACTTACAAAgatcatttatctttcactgcgga
YFH1 YDL120W sg8	TTTTTGAAATACTATCTTTC	aagctgtttccagcttagctcttaaacGAAAGATAGTATTTCAAAAAgatcatttatctttcactgcgga
YFH1 YDL120W sg9	AGAGTGTAGCAATGATTAAG	aagctgtttccagcttagctcttaaacCTTAATCATTGCTACACTCTgatcatttatctttcactgcgga
YFH1 YDL120W sg10	AGTTCGAGTCAGCTCTGTAA	aagctgtttccagcttagctcttaaacTTACAGAGCTGACTCGAACTgatcatttatctttcactgcgga
YFH1 YDL120W sg11	CAGAAGATATATGATAGCAG	aagctgtttccagcttagctcttaaacCTGCTATCATATATCTTCTGgatcatttatctttcactgcgga
YFH1 YDL120W sg12	TGTTACAGCTGGACAAAATC	aagctgtttccagcttagctcttaaacGATTTTGTCCAGCTGTAACAgatcatttatctttcactgcgga
YDL121C YDL121C sg1	TTTTTGAAATACTATCTTTC	aagctgtttccagcttagctcttaaacGAAAGATAGTATTTCAAAAAgatcatttatctttcactgcgga
YDL121C YDL121C sg2	TTTGTAAGTGTCTTCAAGCG	aagctgtttccagcttagctcttaaacCGCTTGAAGACACTTACAAAgatcatttatctttcactgcgga
YDL121C YDL121C sg3	CGATTCAAAGAGATCATTTA	aagctgtttccagcttagctcttaaacTAAATGATCTCTTTGAATCGgatcatttatctttcactgcgga
YDL121C YDL121C sg4	TCATATCCTATAGGGCTATG	aagctgtttccagcttagctcttaaacCATAGCCCTATAGGATATGAgatcatttatctttcactgcgga
YDL121C YDL121C sg5	TCAAATATGATCACTGAATA	aagctgtttccagcttagctcttaaacTATTCAGTGATCATATTTGAgatcatttatctttcactgcgga
YDL121C YDL121C sg6	TTTTACTAAACGTAGATCAT	aagctgtttccagcttagctcttaaacATGATCTACGTTTAGTAAAAgatcatttatctttcactgcgga
YDL121C YDL121C sg7	TCTACGTTTAGTAAAAGAAA	aagctgtttccagcttagctcttaaacTTTCTTTTACTAAACGTAGAgatcatttatctttcactgcgga
YDL121C YDL121C sg8	TGCTCCGGACTTATTGACTT	aagctgtttccagcttagctcttaaacAAGTCAATAAGTCCGGAGCAgatcatttatctttcactgcgga
YDL121C YDL121C sg9	GGTGCCTAAGTCAATAAGTC	aagctgtttccagcttagctcttaaacGACTTATTGACTTAGGCACCgatcatttatctttcactgcgga
YDL121C YDL121C sg10	GTCCGGAGCATGAATCTATA	aagctgtttccagcttagctcttaaacTATAGATTCATGCTCCGGACgatcatttatctttcactgcgga
YDL121C YDL121C sg11	GTACCGATGCCAGAAAACAA	aagctgtttccagcttagctcttaaacTTGTTTTCTGGCATCGGTACgatcatttatctttcactgcgga
YDL121C YDL121C sg12	TTGCCATTGTTTTCTGGCAT	aagctgtttccagcttagctcttaaacATGCCAGAAAACAATGGCAAgatcatttatctttcactgcgga
UBP1 YDL122W sg1	GCACCACAAAATTTTCAAGA	aagctgtttccagcttagctcttaaacTCTTGAAAATTTTGTGGTGCgatcatttatctttcactgcgga
UBP1 YDL122W sg2	ATCTATTATACAATAATTAT	aagctgtttccagcttagctcttaaacATAATTATTGTATAATAGATgatcatttatctttcactgcgga
UBP1 YDL122W sg3	CAATATTAAAAGCAATACTA	aagctgtttccagcttagctcttaaacTAGTATTGCTTTTAATATTGgatcatttatctttcactgcgga
UBP1 YDL122W sg4	TTTTTTTCCTGAGAAAAAAA	aagctgtttccagcttagctcttaaacTTTTTTTCTCAGGAAAAAAAgatcatttatctttcactgcgga
UBP1 YDL122W sg5	TCTGCGTCCTTTTTTTTCTC	aagctgtttccagcttagctcttaaacGAGAAAAAAAAGGACGCAGAgatcatttatctttcactgcgga
UBP1 YDL122W sg6	GACGTTATAATGGAAAAGAA	aagctgtttccagcttagctcttaaacTTCTTTTCCATTATAACGTCgatcatttatctttcactgcgga
UBP1 YDL122W sg7	ATCTAGTTTCGAACAAGGGA	aagctgtttccagcttagctcttaaacTCCCTTGTTCGAAACTAGATgatcatttatctttcactgcgga
UBP1 YDL122W sg8	AAAATTTTGTAGATTAAAAG	aagctgtttccagcttagctcttaaacCTTTTAATCTACAAAATTTTgatcatttatctttcactgcgga
UBP1 YDL122W sg9	TTAATCTACAAAATTTTGTA	aagctgtttccagcttagctcttaaacTACAAAATTTTGTAGATTAAgatcatttatctttcactgcgga
UBP1 YDL122W sg10	AGTTTATTACAATTTTTATT	aagctgtttccagcttagctcttaaacAATAAAAATTGTAATAAACTgatcatttatctttcactgcgga
UBP1 YDL122W sg11	ATTTTTATTTGGTTCCCGAC	aagctgtttccagcttagctcttaaacGTCGGGAACCAAATAAAAATgatcatttatctttcactgcgga
UBP1 YDL122W sg12	TTTTGAGAAATTTTAAAACT	aagctgtttccagcttagctcttaaacAGTTTTAAAATTTCTCAAAAgatcatttatctttcactgcgga
SNA4 YDL123W sg1	AGTCGATAAGATAACGGAGT	aagctgtttccagcttagctcttaaacACTCCGTTATCTTATCGACTgatcatttatctttcactgcgga
SNA4 YDL123W sg2	TTGTATTGGAATAAATTGTA	aagctgtttccagcttagctcttaaacTACAATTTATTCCAATACAAgatcatttatctttcactgcgga
SNA4 YDL123W sg3	TGCTCAAAAAGTATAAATAC	aagctgtttccagcttagctcttaaacGTATTTATACTTTTTGAGCAgatcatttatctttcactgcgga
SNA4 YDL123W sg4	ATTAATCGACTTTTTTTGTC	aagctgtttccagcttagctcttaaacGACAAAAAAAGTCGATTAATgatcatttatctttcactgcgga
SNA4 YDL123W sg5	TCTTCCTCGATGCTGAAAAG	aagctgtttccagcttagctcttaaacCTTTTCAGCATCGAGGAAGAgatcatttatctttcactgcgga
SNA4 YDL123W sg6	CAGCATCGAGGAAGAAAAAA	aagctgtttccagcttagctcttaaacTTTTTTCTTCCTCGATGCTGgatcatttatctttcactgcgga
SNA4 YDL123W sg7	ATTGGGGAGATGCCCTCTTC	aagctgtttccagcttagctcttaaacGAAGAGGGCATCTCCCCAATgatcatttatctttcactgcgga
SNA4 YDL123W sg8	CTATCTGTCTCTGCTCAGTG	aagctgtttccagcttagctcttaaacCACTGAGCAGAGACAGATAGgatcatttatctttcactgcgga
SNA4 YDL123W sg9	ACACTGAGCAGAGACAGATA	aagctgtttccagcttagctcttaaacTATCTGTCTCTGCTCAGTGTgatcatttatctttcactgcgga
SNA4 YDL123W sg10	ATACAGTATAAAGTCAGAAA	aagctgtttccagcttagctcttaaacTTTCTGACTTTATACTGTATgatcatttatctttcactgcgga
SNA4 YDL123W sg11	GAAGAAGGACTGCAGCTGGG	aagctgtttccagcttagctcttaaacCCCAGCTGCAGTCCTTCTTCgatcatttatctttcactgcgga
SNA4 YDL123W sg12	AGGAGGAAATCAGATGAACA	aagctgtttccagcttagctcttaaacTGTTCATCTGATTTCCTCCTgatcatttatctttcactgcgga
YDL124W YDL124W sg1	CCCAAATAGGAGACGCATGG	aagctgtttccagcttagctcttaaacCCATGCGTCTCCTATTTGGGgatcatttatctttcactgcgga
YDL124W YDL124W sg2	TTTCGTTAGACTATTTTGCA	aagctgtttccagcttagctcttaaacTGCAAAATAGTCTAACGAAAgatcatttatctttcactgcgga
YDL124W YDL124W sg3	AAAATAGTCTAACGAAAGCG	aagctgtttccagcttagctcttaaacCGCTTTCGTTAGACTATTTTgatcatttatctttcactgcgga
YDL124W YDL124W sg4	GTGGATTAGTAAGGGGAGTG	aagctgtttccagcttagctcttaaacCACTCCCCTTACTAATCCACgatcatttatctttcactgcgga
YDL124W YDL124W sg5	GATATTCAAAATACGAGTAA	aagctgtttccagcttagctcttaaacTTACTCGTATTTTGAATATCgatcatttatctttcactgcgga
YDL124W YDL124W sg6	ATATATATATATATATATAT	aagctgtttccagcttagctcttaaacATATATATATATATATATATgatcatttatctttcactgcgga
YDL124W YDL124W sg7	TATATATATATATATATATA	aagctgtttccagcttagctcttaaacTATATATATATATATATATAgatcatttatctttcactgcgga
YDL124W YDL124W sg8	AGTCGGATACTACGTGGATA	aagctgtttccagcttagctcttaaacTATCCACGTAGTATCCGACTgatcatttatctttcactgcgga
YDL124W YDL124W sg9	GTGTTACCCTAAAGAAACGG	aagctgtttccagcttagctcttaaacCCGTTTCTTTAGGGTAACACgatcatttatctttcactgcgga
YDL124W YDL124W sg10	TATTCAAGGTAAAGAACTGT	aagctgtttccagcttagctcttaaacACAGTTCTTTACCTTGAATAgatcatttatctttcactgcgga
YDL124W YDL124W sg11	TCTAGTACCTGTCCCAATGA	aagctgtttccagcttagctcttaaacTCATTGGGACAGGTACTAGAgatcatttatctttcactgcgga
YDL124W YDL124W sg12	TCATTGGGACAGGTACTAGA	aagctgtttccagcttagctcttaaacTCTAGTACCTGTCCCAATGAgatcatttatctttcactgcgga
HNT1 YDL125C sg1	TTGAGGCTACGTGGCCAACA	aagctgtttccagcttagctcttaaacTGTTGGCCACGTAGCCTCAAgatcatttatctttcactgcgga
HNT1 YDL125C sg2	TGTTGGCCACGTAGCCTCAA	aagctgtttccagcttagctcttaaacTTGAGGCTACGTGGCCAACAgatcatttatctttcactgcgga
HNT1 YDL125C sg3	CAGAACTTGAAAAGTACAAA	aagctgtttccagcttagctcttaaacTTTGTACTTTTCAAGTTCTGgatcatttatctttcactgcgga
HNT1 YDL125C sg4	GCTTGAGAAGCTTTAAGATA	aagctgtttccagcttagctcttaaacTATCTTAAAGCTTCTCAAGCgatcatttatctttcactgcgga
HNT1 YDL125C sg5	GACCCGCCATTATTTCTGCA	aagctgtttccagcttagctcttaaacTGCAGAAATAATGGCGGGTCgatcatttatctttcactgcgga
HNT1 YDL125C sg6	GTAACTTCTTCAGAAGAGAA	aagctgtttccagcttagctcttaaacTTCTCTTCTGAAGAAGTTACgatcatttatctttcactgcgga
HNT1 YDL125C sg7	TCGTACAGCAATGCTTCAGT	aagctgtttccagcttagctcttaaacACTGAAGCATTGCTGTACGAgatcatttatctttcactgcgga
HNT1 YDL125C sg8	TAATGTGATGTGTGTTCGAC	aagctgtttccagcttagctcttaaacGTCGAACACACATCACATTAgatcatttatctttcactgcgga
HNT1 YDL125C sg9	GGAGAACATTATGAAGTAAA	aagctgtttccagcttagctcttaaacTTTACTTCATAATGTTCTCCgatcatttatctttcactgcgga
HNT1 YDL125C sg10	AGACTTTTAAGAAACATTGA	aagctgtttccagcttagctcttaaacTCAATGTTTCTTAAAAGTCTgatcatttatctttcactgcgga
HNT1 YDL125C sg11	CAGACATTTTTGTTGTTGTT	aagctgtttccagcttagctcttaaacAACAACAACAAAAATGTCTGgatcatttatctttcactgcgga
HNT1 YDL125C sg12	AATAATCTTGCAAAAAATAC	aagctgtttccagcttagctcttaaacGTATTTTTTGCAAGATTATTgatcatttatctttcactgcgga
CDC48 YDL126C sg1	CATATTTAAGTTTATACATA	aagctgtttccagcttagctcttaaacTATGTATAAACTTAAATATGgatcatttatctttcactgcgga
CDC48 YDL126C sg2	TGATTGTTAGCATTATAGAG	aagctgtttccagcttagctcttaaacCTCTATAATGCTAACAATCAgatcatttatctttcactgcgga
CDC48 YDL126C sg3	TAAGGTATCGATAGCAACGA	aagctgtttccagcttagctcttaaacTCGTTGCTATCGATACCTTAgatcatttatctttcactgcgga
CDC48 YDL126C sg4	AGGCGGTAGGTTAAAAAGGA	aagctgtttccagcttagctcttaaacTCCTTTTTAACCTACCGCCTgatcatttatctttcactgcgga
CDC48 YDL126C sg5	GTTGCCGGGTAGTGCGCAAA	aagctgtttccagcttagctcttaaacTTTGCGCACTACCCGGCAACgatcatttatctttcactgcgga
CDC48 YDL126C sg6	CAACCCCTCGAATGTGAATT	aagctgtttccagcttagctcttaaacAATTCACATTCGAGGGGTTGgatcatttatctttcactgcgga
CDC48 YDL126C sg7	TTAATTGACTACATCAACTG	aagctgtttccagcttagctcttaaacCAGTTGATGTAGTCAATTAAgatcatttatctttcactgcgga
CDC48 YDL126C sg8	TGAGCCAGTTATCGAGTCAA	aagctgtttccagcttagctcttaaacTTGACTCGATAACTGGCTCAgatcatttatctttcactgcgga
CDC48 YDL126C sg9	CAAGACAGATATACAAATCA	aagctgtttccagcttagctcttaaacTGATTTGTATATCTGTCTTGgatcatttatctttcactgcgga
CDC48 YDL126C sg10	AAACCACTTTTGGACGCCTC	aagctgtttccagcttagctcttaaacGAGGCGTCCAAAAGTGGTTTgatcatttatctttcactgcgga
CDC48 YDL126C sg11	CTTCTTCTTTCTTCTTAAAA	aagctgtttccagcttagctcttaaacTTTTAAGAAGAAAGAAGAAGgatcatttatctttcactgcgga
CDC48 YDL126C sg12	CATTTTAAGAAGAAAGAAGA	aagctgtttccagcttagctcttaaacTCTTCTTTCTTCTTAAAATGgatcatttatctttcactgcgga
PCL2 YDL127W sg1	CTCCGCTCGAAGATTTTTAT	aagctgtttccagcttagctcttaaacATAAAAATCTTCGAGCGGAGgatcatttatctttcactgcgga
PCL2 YDL127W sg2	TTACCTATTTAGTGCAAATT	aagctgtttccagcttagctcttaaacAATTTGCACTAAATAGGTAAgatcatttatctttcactgcgga
PCL2 YDL127W sg3	GCTACCACTTAGCGTGTCTG	aagctgtttccagcttagctcttaaacCAGACACGCTAAGTGGTAGCgatcatttatctttcactgcgga
PCL2 YDL127W sg4	CTAAGTGGTAGCTGTAACTT	aagctgtttccagcttagctcttaaacAAGTTACAGCTACCACTTAGgatcatttatctttcactgcgga
PCL2 YDL127W sg5	ACCTTCCTCAAACATGTTAC	aagctgtttccagcttagctcttaaacGTAACATGTTTGAGGAAGGTgatcatttatctttcactgcgga
PCL2 YDL127W sg6	AGAATTATAAAGTGAAAGAA	aagctgtttccagcttagctcttaaacTTCTTTCACTTTATAATTCTgatcatttatctttcactgcgga
PCL2 YDL127W sg7	ACCGGGTCTTACTTTTATAA	aagctgtttccagcttagctcttaaacTTATAAAAGTAAGACCCGGTgatcatttatctttcactgcgga
PCL2 YDL127W sg8	CGTATTGAAATTGCTCTTGT	aagctgtttccagcttagctcttaaacACAAGAGCAATTTCAATACGgatcatttatctttcactgcgga
PCL2 YDL127W sg9	CGACAAGAGCAATTTCAATA	aagctgtttccagcttagctcttaaacTATTGAAATTGCTCTTGTCGgatcatttatctttcactgcgga
PCL2 YDL127W sg10	CTTCCTATTGAATTTCAGCA	aagctgtttccagcttagctcttaaacTGCTGAAATTCAATAGGAAGgatcatttatctttcactgcgga
PCL2 YDL127W sg11	GAAGGCTGTATCTAAGGAAA	aagctgtttccagcttagctcttaaacTTTCCTTAGATACAGCCTTCgatcatttatctttcactgcgga
PCL2 YDL127W sg12	CGTCTTCTTAATTTTGATAA	aagctgtttccagcttagctcttaaacTTATCAAAATTAAGAAGACGgatcatttatctttcactgcgga
VCX1 YDL128W sg1	TTCATCGAAGTTCGTAAGTG	aagctgtttccagcttagctcttaaacCACTTACGAACTTCGATGAAgatcatttatctttcactgcgga
VCX1 YDL128W sg2	ATGAATATGACATACGTAAT	aagctgtttccagcttagctcttaaacATTACGTATGTCATATTCATgatcatttatctttcactgcgga
VCX1 YDL128W sg3	TCCAGTCCAGTTTACGAAAA	aagctgtttccagcttagctcttaaacTTTTCGTAAACTGGACTGGAgatcatttatctttcactgcgga
VCX1 YDL128W sg4	TTTTCGTAAACTGGACTGGA	aagctgtttccagcttagctcttaaacTCCAGTCCAGTTTACGAAAAgatcatttatctttcactgcgga
VCX1 YDL128W sg5	TAATTTCCATATTCTCGTGA	aagctgtttccagcttagctcttaaacTCACGAGAATATGGAAATTAgatcatttatctttcactgcgga
VCX1 YDL128W sg6	CTGAGGAGATAAAATAATGC	aagctgtttccagcttagctcttaaacGCATTATTTTATCTCCTCAGgatcatttatctttcactgcgga
VCX1 YDL128W sg7	GCTTTTTAAGTTTAGGAAAG	aagctgtttccagcttagctcttaaacCTTTCCTAAACTTAAAAAGCgatcatttatctttcactgcgga
VCX1 YDL128W sg8	TCGAAGTCAACTATATATTT	aagctgtttccagcttagctcttaaacAAATATATAGTTGACTTCGAgatcatttatctttcactgcgga
VCX1 YDL128W sg9	CTTCGACGCATATCATTCAT	aagctgtttccagcttagctcttaaacATGAATGATATGCGTCGAAGgatcatttatctttcactgcgga
VCX1 YDL128W sg10	ATAAAACAACATAGATACAA	aagctgtttccagcttagctcttaaacTTGTATCTATGTTGTTTTATgatcatttatctttcactgcgga
VCX1 YDL128W sg11	GTGTGCTTTGGATTGCGGGC	aagctgtttccagcttagctcttaaacGCCCGCAATCCAAAGCACACgatcatttatctttcactgcgga
VCX1 YDL128W sg12	GCAATCCAAAGCACACTGCA	aagctgtttccagcttagctcttaaacTGCAGTGTGCTTTGGATTGCgatcatttatctttcactgcgga
YDL129W YDL129W sg1	TTGGTTGCTATGGTGACGAC	aagctgtttccagcttagctcttaaacGTCGTCACCATAGCAACCAAgatcatttatctttcactgcgga
YDL129W YDL129W sg2	CGGTCGGCGTCGCCATCAAA	aagctgtttccagcttagctcttaaacTTTGATGGCGACGCCGACCGgatcatttatctttcactgcgga
YDL129W YDL129W sg3	AAAAATTTTAAAAATGTGCG	aagctgtttccagcttagctcttaaacCGCACATTTTTAAAATTTTTgatcatttatctttcactgcgga
YDL129W YDL129W sg4	TTTTTAAAATTTTTACTCAT	aagctgtttccagcttagctcttaaacATGAGTAAAAATTTTAAAAAgatcatttatctttcactgcgga
YDL129W YDL129W sg5	ACCGACGTATGTCCAACTTA	aagctgtttccagcttagctcttaaacTAAGTTGGACATACGTCGGTgatcatttatctttcactgcgga
YDL129W YDL129W sg6	GGCTTAGCAATACACCTATA	aagctgtttccagcttagctcttaaacTATAGGTGTATTGCTAAGCCgatcatttatctttcactgcgga
YDL129W YDL129W sg7	GCCCGCGTTTCGTATCAAAA	aagctgtttccagcttagctcttaaacTTTTGATACGAAACGCGGGCgatcatttatctttcactgcgga
YDL129W YDL129W sg8	ACAGGAATTTAACATTTTGT	aagctgtttccagcttagctcttaaacACAAAATGTTAAATTCCTGTgatcatttatctttcactgcgga
YDL129W YDL129W sg9	CTATGGAGCTAAGAAGTAGA	aagctgtttccagcttagctcttaaacTCTACTTCTTAGCTCCATAGgatcatttatctttcactgcgga
YDL129W YDL129W sg10	TTATTCTTGGCAGGTTCCTC	aagctgtttccagcttagctcttaaacGAGGAACCTGCCAAGAATAAgatcatttatctttcactgcgga
YDL129W YDL129W sg11	CTGCCAAGAATAAGAGTGAA	aagctgtttccagcttagctcttaaacTTCACTCTTATTCTTGGCAGgatcatttatctttcactgcgga
YDL129W YDL129W sg12	GAGCATAGAATCCAATGAGA	aagctgtttccagcttagctcttaaacTCTCATTGGATTCTATGCTCgatcatttatctttcactgcgga
RPP1B YDL130W sg1	TGGGTTTAAAGGAATATCTG	aagctgtttccagcttagctcttaaacCAGATATTCCTTTAAACCCAgatcatttatctttcactgcgga
RPP1B YDL130W sg2	TGTTTTGTGTAAGATATGTA	aagctgtttccagcttagctcttaaacTACATATCTTACACAAAACAgatcatttatctttcactgcgga
RPP1B YDL130W sg3	CAAAACATCCGTACATCAGA	aagctgtttccagcttagctcttaaacTCTGATGTACGGATGTTTTGgatcatttatctttcactgcgga
RPP1B YDL130W sg4	CATTTCTGCGTGTCGCGCGA	aagctgtttccagcttagctcttaaacTCGCGCGACACGCAGAAATGgatcatttatctttcactgcgga
RPP1B YDL130W sg5	TAGTTTTAGCAACCGTTAGC	aagctgtttccagcttagctcttaaacGCTAACGGTTGCTAAAACTAgatcatttatctttcactgcgga
RPP1B YDL130W sg6	TTCAACATCAAATGCTTATT	aagctgtttccagcttagctcttaaacAATAAGCATTTGATGTTGAAgatcatttatctttcactgcgga
RPP1B YDL130W sg7	AACCTTGAAATATCACGAAG	aagctgtttccagcttagctcttaaacCTTCGTGATATTTCAAGGTTgatcatttatctttcactgcgga
RPP1B YDL130W sg8	AGCCCCTTCGTGATATTTCA	aagctgtttccagcttagctcttaaacTGAAATATCACGAAGGGGCTgatcatttatctttcactgcgga
RPP1B YDL130W sg9	ATTGCAGTTTCAGTTAATCT	aagctgtttccagcttagctcttaaacAGATTAACTGAAACTGCAATgatcatttatctttcactgcgga
RPP1B YDL130W sg10	AGCTAGGATGAAAGCAGCAA	aagctgtttccagcttagctcttaaacTTGCTGCTTTCATCCTAGCTgatcatttatctttcactgcgga
RPP1B YDL130W sg11	GATAGTCAATAAGTTGTCAG	aagctgtttccagcttagctcttaaacCTGACAACTTATTGACTATCgatcatttatctttcactgcgga
RPP1B YDL130W sg12	TTGACTATCACCAAGGCCGC	aagctgtttccagcttagctcttaaacGCGGCCTTGGTGATAGTCAAgatcatttatctttcactgcgga
STF1 YDL130W-A sg1	GGTTGCATCTAGCTTGAAGA	aagctgtttccagcttagctcttaaacTCTTCAAGCTAGATGCAACCgatcatttatctttcactgcgga
STF1 YDL130W-A sg2	CGTGAGAGTATAATAGCGTG	aagctgtttccagcttagctcttaaacCACGCTATTATACTCTCACGgatcatttatctttcactgcgga
STF1 YDL130W-A sg3	TATAGTGATCATTATCATAA	aagctgtttccagcttagctcttaaacTTATGATAATGATCACTATAgatcatttatctttcactgcgga
STF1 YDL130W-A sg4	CACTATATACGTCAAATGAT	aagctgtttccagcttagctcttaaacATCATTTGACGTATATAGTGgatcatttatctttcactgcgga
STF1 YDL130W-A sg5	TATCTTTTAGGGGGCGGCTG	aagctgtttccagcttagctcttaaacCAGCCGCCCCCTAAAAGATAgatcatttatctttcactgcgga
STF1 YDL130W-A sg6	GTGCTTCTTAATATCTACAA	aagctgtttccagcttagctcttaaacTTGTAGATATTAAGAAGCACgatcatttatctttcactgcgga
STF1 YDL130W-A sg7	GCGTGTTTGGTTGGATGACT	aagctgtttccagcttagctcttaaacAGTCATCCAACCAAACACGCgatcatttatctttcactgcgga
STF1 YDL130W-A sg8	TGGTATTACGGGAAATGCAA	aagctgtttccagcttagctcttaaacTTGCATTTCCCGTAATACCAgatcatttatctttcactgcgga
STF1 YDL130W-A sg9	TCTTAGGTTTACTGGCAGCC	aagctgtttccagcttagctcttaaacGGCTGCCAGTAAACCTAAGAgatcatttatctttcactgcgga
STF1 YDL130W-A sg10	ACCATCTGAATAAAAGCGAG	aagctgtttccagcttagctcttaaacCTCGCTTTTATTCAGATGGTgatcatttatctttcactgcgga
STF1 YDL130W-A sg11	GCCTCTCGCTTTTATTCAGA	aagctgtttccagcttagctcttaaacTCTGAATAAAAGCGAGAGGCgatcatttatctttcactgcgga
STF1 YDL130W-A sg12	AAGATATCTTGAGGATTACC	aagctgtttccagcttagctcttaaacGGTAATCCTCAAGATATCTTgatcatttatctttcactgcgga
LYS21 YDL131W sg1	TGATTTCTACGCGGATTTCT	aagctgtttccagcttagctcttaaacAGAAATCCGCGTAGAAATCAgatcatttatctttcactgcgga
LYS21 YDL131W sg2	CGTCGCGCAATGTGCGATAG	aagctgtttccagcttagctcttaaacCTATCGCACATTGCGCGACGgatcatttatctttcactgcgga
LYS21 YDL131W sg3	CACAACGAGAACGATCAGCT	aagctgtttccagcttagctcttaaacAGCTGATCGTTCTCGTTGTGgatcatttatctttcactgcgga
LYS21 YDL131W sg4	TCTACGATATTGCGCATGAG	aagctgtttccagcttagctcttaaacCTCATGCGCAATATCGTAGAgatcatttatctttcactgcgga
LYS21 YDL131W sg5	TCTTTCTTCTTGTTGCGTTT	aagctgtttccagcttagctcttaaacAAACGCAACAAGAAGAAAGAgatcatttatctttcactgcgga
LYS21 YDL131W sg6	GTTAAAGTATACAATTACTT	aagctgtttccagcttagctcttaaacAAGTAATTGTATACTTTAACgatcatttatctttcactgcgga
LYS21 YDL131W sg7	GAATTCGTTATTTTCAGACA	aagctgtttccagcttagctcttaaacTGTCTGAAAATAACGAATTCgatcatttatctttcactgcgga
LYS21 YDL131W sg8	TCGTCGATTCGGTGACACTC	aagctgtttccagcttagctcttaaacGAGTGTCACCGAATCGACGAgatcatttatctttcactgcgga
LYS21 YDL131W sg9	GGTTGGAGCAGTCGTCGATT	aagctgtttccagcttagctcttaaacAATCGACGACTGCTCCAACCgatcatttatctttcactgcgga
LYS21 YDL131W sg10	CCATATGGGTTACTAGTGGT	aagctgtttccagcttagctcttaaacACCACTAGTAACCCATATGGgatcatttatctttcactgcgga
LYS21 YDL131W sg11	CCAACCACTAGTAACCCATA	aagctgtttccagcttagctcttaaacTATGGGTTACTAGTGGTTGGgatcatttatctttcactgcgga
LYS21 YDL131W sg12	CAACTGGAAATTCTTAACAT	aagctgtttccagcttagctcttaaacATGTTAAGAATTTCCAGTTGgatcatttatctttcactgcgga
CDC53 YDL132W sg1	ATAGAACATCTAGAAAAACT	aagctgtttccagcttagctcttaaacAGTTTTTCTAGATGTTCTATgatcatttatctttcactgcgga
CDC53 YDL132W sg2	GTTGTAAAGTGAAGTTCTGC	aagctgtttccagcttagctcttaaacGCAGAACTTCACTTTACAACgatcatttatctttcactgcgga
CDC53 YDL132W sg3	AAAAGCTCTAAAAGAGAAAA	aagctgtttccagcttagctcttaaacTTTTCTCTTTTAGAGCTTTTgatcatttatctttcactgcgga
CDC53 YDL132W sg4	TGCACAGAAGTTAGAAGATG	aagctgtttccagcttagctcttaaacCATCTTCTAACTTCTGTGCAgatcatttatctttcactgcgga
CDC53 YDL132W sg5	AAAATGTAATCAACAATGAA	aagctgtttccagcttagctcttaaacTTCATTGTTGATTACATTTTgatcatttatctttcactgcgga
CDC53 YDL132W sg6	CTAAAAGAAATGTGTAACTG	aagctgtttccagcttagctcttaaacCAGTTACACATTTCTTTTAGgatcatttatctttcactgcgga
CDC53 YDL132W sg7	AAAAATGTACGCTTATTTAT	aagctgtttccagcttagctcttaaacATAAATAAGCGTACATTTTTgatcatttatctttcactgcgga
CDC53 YDL132W sg8	TTTGTTGTTATTCTTTGTTT	aagctgtttccagcttagctcttaaacAAACAAAGAATAACAACAAAgatcatttatctttcactgcgga
CDC53 YDL132W sg9	GCCTCTAAATCATCAGATCT	aagctgtttccagcttagctcttaaacAGATCTGATGATTTAGAGGCgatcatttatctttcactgcgga
CDC53 YDL132W sg10	GCCTAGATCTGATGATTTAG	aagctgtttccagcttagctcttaaacCTAAATCATCAGATCTAGGCgatcatttatctttcactgcgga
CDC53 YDL132W sg11	CCCAGTATTTGGTTAATTCC	aagctgtttccagcttagctcttaaacGGAATTAACCAAATACTGGGgatcatttatctttcactgcgga
CDC53 YDL132W sg12	CTCGCTTAGACGTGGATGCT	aagctgtttccagcttagctcttaaacAGCATCCACGTCTAAGCGAGgatcatttatctttcactgcgga
RPL41B YDL133C-A sg1	GATTCATCTTATTTTATTTT	aagctgtttccagcttagctcttaaacAAAATAAAATAAGATGAATCgatcatttatctttcactgcgga
RPL41B YDL133C-A sg2	CAGCTGCGACACCTTTTCCA	aagctgtttccagcttagctcttaaacTGGAAAAGGTGTCGCAGCTGgatcatttatctttcactgcgga
RPL41B YDL133C-A sg3	CAGCAATGATGACGGGTAAA	aagctgtttccagcttagctcttaaacTTTACCCGTCATCATTGCTGgatcatttatctttcactgcgga
RPL41B YDL133C-A sg4	CATTTACCCGTCATCATTGC	aagctgtttccagcttagctcttaaacGCAATGATGACGGGTAAATGgatcatttatctttcactgcgga
RPL41B YDL133C-A sg5	TATATAAATCACCCCAGCAG	aagctgtttccagcttagctcttaaacCTGCTGGGGTGATTTATATAgatcatttatctttcactgcgga
RPL41B YDL133C-A sg6	GCTGGGGTGATTTATATATA	aagctgtttccagcttagctcttaaacTATATATAAATCACCCCAGCgatcatttatctttcactgcgga
RPL41B YDL133C-A sg7	GAGAAGTGAAACAATAATGA	aagctgtttccagcttagctcttaaacTCATTATTGTTTCACTTCTCgatcatttatctttcactgcgga
RPL41B YDL133C-A sg8	TAAGTCGATATGACTATCTT	aagctgtttccagcttagctcttaaacAAGATAGTCATATCGACTTAgatcatttatctttcactgcgga
RPL41B YDL133C-A sg9	TTCTCCACTTAGCTCTCATT	aagctgtttccagcttagctcttaaacAATGAGAGCTAAGTGGAGAAgatcatttatctttcactgcgga
RPL41B YDL133C-A sg10	AATTCCAAATGAGAGCTAAG	aagctgtttccagcttagctcttaaacCTTAGCTCTCATTTGGAATTgatcatttatctttcactgcgga
RPL41B YDL133C-A sg11	GAAGACTTAAGAGAAAGAGA	aagctgtttccagcttagctcttaaacTCTCTTTCTCTTAAGTCTTCgatcatttatctttcactgcgga
RPL41B YDL133C-A sg12	GAGAGCCAGATCCAAATAAG	aagctgtttccagcttagctcttaaacCTTATTTGGATCTGGCTCTCgatcatttatctttcactgcgga
SRF1 YDL133W sg1	GGTACTGGTGAAATGAGATA	aagctgtttccagcttagctcttaaacTATCTCATTTCACCAGTACCgatcatttatctttcactgcgga
SRF1 YDL133W sg2	ATGCTTTCTTTATTTCACGA	aagctgtttccagcttagctcttaaacTCGTGAAATAAAGAAAGCATgatcatttatctttcactgcgga
SRF1 YDL133W sg3	TGAACGATGAATACTAAATA	aagctgtttccagcttagctcttaaacTATTTAGTATTCATCGTTCAgatcatttatctttcactgcgga
SRF1 YDL133W sg4	AATAAACGAAGTGTCGAAAG	aagctgtttccagcttagctcttaaacCTTTCGACACTTCGTTTATTgatcatttatctttcactgcgga
SRF1 YDL133W sg5	AGGTCTTGGCTTTCATATAG	aagctgtttccagcttagctcttaaacCTATATGAAAGCCAAGACCTgatcatttatctttcactgcgga
SRF1 YDL133W sg6	TTTATAATTGACTAAACAAA	aagctgtttccagcttagctcttaaacTTTGTTTAGTCAATTATAAAgatcatttatctttcactgcgga
SRF1 YDL133W sg7	TTCCCTTCTCAGCAATCTCA	aagctgtttccagcttagctcttaaacTGAGATTGCTGAGAAGGGAAgatcatttatctttcactgcgga
SRF1 YDL133W sg8	AACCGTGAGATTGCTGAGAA	aagctgtttccagcttagctcttaaacTTCTCAGCAATCTCACGGTTgatcatttatctttcactgcgga
SRF1 YDL133W sg9	ATATTTTTTTGCATTTTTTG	aagctgtttccagcttagctcttaaacCAAAAAATGCAAAAAAATATgatcatttatctttcactgcgga
SRF1 YDL133W sg10	TTTTACACTGACAAATTTAA	aagctgtttccagcttagctcttaaacTTAAATTTGTCAGTGTAAAAgatcatttatctttcactgcgga
SRF1 YDL133W sg11	TGCGATTCTAGAAGCGTTCG	aagctgtttccagcttagctcttaaacCGAACGCTTCTAGAATCGCAgatcatttatctttcactgcgga
SRF1 YDL133W sg12	AAATCAACTTAATTTAAACG	aagctgtttccagcttagctcttaaacCGTTTAAATTAAGTTGATTTgatcatttatctttcactgcgga
PPH21 YDL134C sg1	TGTAAATATCGTGTCCACTG	aagctgtttccagcttagctcttaaacCAGTGGACACGATATTTACAgatcatttatctttcactgcgga
PPH21 YDL134C sg2	TGAAAAAAGAGCAGTCCAAC	aagctgtttccagcttagctcttaaacGTTGGACTGCTCTTTTTTCAgatcatttatctttcactgcgga
PPH21 YDL134C sg3	TGGTAAGGAAAGAAAACTAG	aagctgtttccagcttagctcttaaacCTAGTTTTCTTTCCTTACCAgatcatttatctttcactgcgga
PPH21 YDL134C sg4	CTAAACTCTTACTAAATTAC	aagctgtttccagcttagctcttaaacGTAATTTAGTAAGAGTTTAGgatcatttatctttcactgcgga
PPH21 YDL134C sg5	AGTAAGAGTTTAGTGAGTTC	aagctgtttccagcttagctcttaaacGAACTCACTAAACTCTTACTgatcatttatctttcactgcgga
PPH21 YDL134C sg6	CTTATTTCAAAAAACACAAC	aagctgtttccagcttagctcttaaacGTTGTGTTTTTTGAAATAAGgatcatttatctttcactgcgga
PPH21 YDL134C sg7	CGGTTGTGTTTTTTGAAATA	aagctgtttccagcttagctcttaaacTATTTCAAAAAACACAACCGgatcatttatctttcactgcgga
PPH21 YDL134C sg8	TTCCACTATGAACTAAATAG	aagctgtttccagcttagctcttaaacCTATTTAGTTCATAGTGGAAgatcatttatctttcactgcgga
PPH21 YDL134C sg9	TTTAGTTCATAGTGGAAAGA	aagctgtttccagcttagctcttaaacTCTTTCCACTATGAACTAAAgatcatttatctttcactgcgga
PPH21 YDL134C sg10	ACAATAAACAAAAAGAAAAA	aagctgtttccagcttagctcttaaacTTTTTCTTTTTGTTTATTGTgatcatttatctttcactgcgga
PPH21 YDL134C sg11	ATCCATATCTTCAGATACTG	aagctgtttccagcttagctcttaaacCAGTATCTGAAGATATGGATgatcatttatctttcactgcgga
PPH21 YDL134C sg12	GGATCTCAACAACAATTCAT	aagctgtttccagcttagctcttaaacATGAATTGTTGTTGAGATCCgatcatttatctttcactgcgga
RDI1 YDL135C sg1	GGCAATTTGCAGTTTATTTT	aagctgtttccagcttagctcttaaacAAAATAAACTGCAAATTGCCgatcatttatctttcactgcgga
RDI1 YDL135C sg2	ATAAAAGAAGAAAATTTGCA	aagctgtttccagcttagctcttaaacTGCAAATTTTCTTCTTTTATgatcatttatctttcactgcgga
RDI1 YDL135C sg3	CAGATATATCAATCAATACG	aagctgtttccagcttagctcttaaacCGTATTGATTGATATATCTGgatcatttatctttcactgcgga
RDI1 YDL135C sg4	GATCAGAATGATTAAAGCGT	aagctgtttccagcttagctcttaaacACGCTTTAATCATTCTGATCgatcatttatctttcactgcgga
RDI1 YDL135C sg5	GATCATTACTCCGGGTGAAA	aagctgtttccagcttagctcttaaacTTTCACCCGGAGTAATGATCgatcatttatctttcactgcgga
RDI1 YDL135C sg6	TTTAAATTTCGCGATAGATC	aagctgtttccagcttagctcttaaacGATCTATCGCGAAATTTAAAgatcatttatctttcactgcgga
RDI1 YDL135C sg7	GAAACGTTATAAAGATTGAG	aagctgtttccagcttagctcttaaacCTCAATCTTTATAACGTTTCgatcatttatctttcactgcgga
RDI1 YDL135C sg8	GGAAAGAACTTCCATTCTTC	aagctgtttccagcttagctcttaaacGAAGAATGGAAGTTCTTTCCgatcatttatctttcactgcgga
RDI1 YDL135C sg9	CAATACTCGAGTTATTCGTG	aagctgtttccagcttagctcttaaacCACGAATAACTCGAGTATTGgatcatttatctttcactgcgga
RDI1 YDL135C sg10	ATTAGAGAAAAACTGAATAA	aagctgtttccagcttagctcttaaacTTATTCAGTTTTTCTCTAATgatcatttatctttcactgcgga
RDI1 YDL135C sg11	CGACTTTAGTCAATTCGAAG	aagctgtttccagcttagctcttaaacCTTCGAATTGACTAAAGTCGgatcatttatctttcactgcgga
RDI1 YDL135C sg12	GTATTCGTCAACAGTTTTTT	aagctgtttccagcttagctcttaaacAAAAAACTGTTGACGAATACgatcatttatctttcactgcgga
RPL35B YDL136W sg1	CTATATGAAAAAATGAAAAG	aagctgtttccagcttagctcttaaacCTTTTCATTTTTTCATATAGgatcatttatctttcactgcgga
RPL35B YDL136W sg2	ATTCTATAATATTGCATCTG	aagctgtttccagcttagctcttaaacCAGATGCAATATTATAGAATgatcatttatctttcactgcgga
RPL35B YDL136W sg3	GCATATGCCAGACTTTGTGT	aagctgtttccagcttagctcttaaacACACAAAGTCTGGCATATGCgatcatttatctttcactgcgga
RPL35B YDL136W sg4	TTTGGGTGCTGAATCCATGG	aagctgtttccagcttagctcttaaacCCATGGATTCAGCACCCAAAgatcatttatctttcactgcgga
RPL35B YDL136W sg5	TGAAAAAAAATTCAAATGTT	aagctgtttccagcttagctcttaaacAACATTTGAATTTTTTTTCAgatcatttatctttcactgcgga
RPL35B YDL136W sg6	GTGAAATTTTACTGAAGATG	aagctgtttccagcttagctcttaaacCATCTTCAGTAAAATTTCACgatcatttatctttcactgcgga
RPL35B YDL136W sg7	AATCGTCATCATATGAGAAA	aagctgtttccagcttagctcttaaacTTTCTCATATGATGACGATTgatcatttatctttcactgcgga
RPL35B YDL136W sg8	ATCTACTCACATCTCTTTTT	aagctgtttccagcttagctcttaaacAAAAAGAGATGTGAGTAGATgatcatttatctttcactgcgga
RPL35B YDL136W sg9	ATACCATTTTTAGTCCTATT	aagctgtttccagcttagctcttaaacAATAGGACTAAAAATGGTATgatcatttatctttcactgcgga
RPL35B YDL136W sg10	AGAGATGAATATACATGAAA	aagctgtttccagcttagctcttaaacTTTCATGTATATTCATCTCTgatcatttatctttcactgcgga
RPL35B YDL136W sg11	GGACGTGATATAATGTGCTA	aagctgtttccagcttagctcttaaacTAGCACATTATATCACGTCCgatcatttatctttcactgcgga
RPL35B YDL136W sg12	CTGCAGGATAAATAATCAAG	aagctgtttccagcttagctcttaaacCTTGATTATTTATCCTGCAGgatcatttatctttcactgcgga
ARF2 YDL137W sg1	CGTGTTATATCATACCCAGA	aagctgtttccagcttagctcttaaacTCTGGGTATGATATAACACGgatcatttatctttcactgcgga
ARF2 YDL137W sg2	GACTCTCTCCACTGAACGGT	aagctgtttccagcttagctcttaaacACCGTTCAGTGGAGAGAGTCgatcatttatctttcactgcgga
ARF2 YDL137W sg3	ACGGCTTCCTGATCAAATAA	aagctgtttccagcttagctcttaaacTTATTTGATCAGGAAGCCGTgatcatttatctttcactgcgga
ARF2 YDL137W sg4	AGCCGTATTGATTATCTAAT	aagctgtttccagcttagctcttaaacATTAGATAATCAATACGGCTgatcatttatctttcactgcgga
ARF2 YDL137W sg5	TTGTGGGGAGTCGAGCAGTA	aagctgtttccagcttagctcttaaacTACTGCTCGACTCCCCACAAgatcatttatctttcactgcgga
ARF2 YDL137W sg6	ATGTTTTTCGAACGAAGATA	aagctgtttccagcttagctcttaaacTATCTTCGTTCGAAAAACATgatcatttatctttcactgcgga
ARF2 YDL137W sg7	TTTTTTTTATCTCTATTGGT	aagctgtttccagcttagctcttaaacACCAATAGAGATAAAAAAAAgatcatttatctttcactgcgga
ARF2 YDL137W sg8	CCAATAGAGATAAAAAAAAA	aagctgtttccagcttagctcttaaacTTTTTTTTTATCTCTATTGGgatcatttatctttcactgcgga
ARF2 YDL137W sg9	AGATTTCATAGAGAAAAGAT	aagctgtttccagcttagctcttaaacATCTTTTCTCTATGAAATCTgatcatttatctttcactgcgga
ARF2 YDL137W sg10	AAGTTATTCAGCAATCTTTT	aagctgtttccagcttagctcttaaacAAAAGATTGCTGAATAACTTgatcatttatctttcactgcgga
ARF2 YDL137W sg11	CAAAGAGATGCGTATACTTA	aagctgtttccagcttagctcttaaacTAAGTATACGCATCTCTTTGgatcatttatctttcactgcgga
ARF2 YDL137W sg12	CAACTTCAACTTGTACAAAA	aagctgtttccagcttagctcttaaacTTTTGTACAAGTTGAAGTTGgatcatttatctttcactgcgga
RGT2 YDL138W sg1	TTATCTCATTACCGACTCAA	aagctgtttccagcttagctcttaaacTTGAGTCGGTAATGAGATAAgatcatttatctttcactgcgga
RGT2 YDL138W sg2	CGAGGTGGAGGAAGAAGCAA	aagctgtttccagcttagctcttaaacTTGCTTCTTCCTCCACCTCGgatcatttatctttcactgcgga
RGT2 YDL138W sg3	TCGAAAGTAGAACATATACA	aagctgtttccagcttagctcttaaacTGTATATGTTCTACTTTCGAgatcatttatctttcactgcgga
RGT2 YDL138W sg4	CAGCGTATCTATTTCATAAG	aagctgtttccagcttagctcttaaacCTTATGAAATAGATACGCTGgatcatttatctttcactgcgga
RGT2 YDL138W sg5	CAACTAAAAAAAATGAATAC	aagctgtttccagcttagctcttaaacGTATTCATTTTTTTTAGTTGgatcatttatctttcactgcgga
RGT2 YDL138W sg6	ATTTTTTTTAGTTGACGCTA	aagctgtttccagcttagctcttaaacTAGCGTCAACTAAAAAAAATgatcatttatctttcactgcgga
RGT2 YDL138W sg7	GTGAAATTAAAGAGCAGATC	aagctgtttccagcttagctcttaaacGATCTGCTCTTTAATTTCACgatcatttatctttcactgcgga
RGT2 YDL138W sg8	GTGGTTTCTGTGCAACTTGA	aagctgtttccagcttagctcttaaacTCAAGTTGCACAGAAACCACgatcatttatctttcactgcgga
RGT2 YDL138W sg9	CAGAAACCACTATATATATA	aagctgtttccagcttagctcttaaacTATATATATAGTGGTTTCTGgatcatttatctttcactgcgga
RGT2 YDL138W sg10	CCCTCTGTCGTAGGCAGTTT	aagctgtttccagcttagctcttaaacAAACTGCCTACGACAGAGGGgatcatttatctttcactgcgga
RGT2 YDL138W sg11	TGGTGGCCGAAGTCATTTCC	aagctgtttccagcttagctcttaaacGGAAATGACTTCGGCCACCAgatcatttatctttcactgcgga
RGT2 YDL138W sg12	AATGACTTCGGCCACCACCA	aagctgtttccagcttagctcttaaacTGGTGGTGGCCGAAGTCATTgatcatttatctttcactgcgga
SCM3 YDL139C sg1	TTATTTAGTTCTGATTTTAG	aagctgtttccagcttagctcttaaacCTAAAATCAGAACTAAATAAgatcatttatctttcactgcgga
SCM3 YDL139C sg2	ATAATGGAATGGCCGTCTGC	aagctgtttccagcttagctcttaaacGCAGACGGCCATTCCATTATgatcatttatctttcactgcgga
SCM3 YDL139C sg3	TATATAAAATACGTTACAAT	aagctgtttccagcttagctcttaaacATTGTAACGTATTTTATATAgatcatttatctttcactgcgga
SCM3 YDL139C sg4	ACGTATTTTATATAATGCGC	aagctgtttccagcttagctcttaaacGCGCATTATATAAAATACGTgatcatttatctttcactgcgga
SCM3 YDL139C sg5	CGGTACTGAAGCTTTTTTCA	aagctgtttccagcttagctcttaaacTGAAAAAAGCTTCAGTACCGgatcatttatctttcactgcgga
SCM3 YDL139C sg6	TACCGCGATTTTTCAGCTAA	aagctgtttccagcttagctcttaaacTTAGCTGAAAAATCGCGGTAgatcatttatctttcactgcgga
SCM3 YDL139C sg7	GATGATATATAAACAAAAAG	aagctgtttccagcttagctcttaaacCTTTTTGTTTATATATCATCgatcatttatctttcactgcgga
SCM3 YDL139C sg8	ATCCTTCTGTTAATTTGTAG	aagctgtttccagcttagctcttaaacCTACAAATTAACAGAAGGATgatcatttatctttcactgcgga
SCM3 YDL139C sg9	TCTTTTAGAAATTTTCTTAT	aagctgtttccagcttagctcttaaacATAAGAAAATTTCTAAAAGAgatcatttatctttcactgcgga
SCM3 YDL139C sg10	AGGCACCATGGAGATTTTTC	aagctgtttccagcttagctcttaaacGAAAAATCTCCATGGTGCCTgatcatttatctttcactgcgga
SCM3 YDL139C sg11	AATCTCCATGGTGCCTTAAA	aagctgtttccagcttagctcttaaacTTTAAGGCACCATGGAGATTgatcatttatctttcactgcgga
SCM3 YDL139C sg12	ATCGCTATGTTTTCGTATTT	aagctgtttccagcttagctcttaaacAAATACGAAAACATAGCGATgatcatttatctttcactgcgga
RPO21 YDL140C sg1	AATTCCCTGATCAACTTTCA	aagctgtttccagcttagctcttaaacTGAAAGTTGATCAGGGAATTgatcatttatctttcactgcgga
RPO21 YDL140C sg2	ATCGTATTTCAAAATTAATC	aagctgtttccagcttagctcttaaacGATTAATTTTGAAATACGATgatcatttatctttcactgcgga
RPO21 YDL140C sg3	GATTTCTTAGTCAAATATTC	aagctgtttccagcttagctcttaaacGAATATTTGACTAAGAAATCgatcatttatctttcactgcgga
RPO21 YDL140C sg4	TTTTTTGGAGTTTCTAGTTG	aagctgtttccagcttagctcttaaacCAACTAGAAACTCCAAAAAAgatcatttatctttcactgcgga
RPO21 YDL140C sg5	CAAGGATAGAAAGTAAAAAA	aagctgtttccagcttagctcttaaacTTTTTTACTTTCTATCCTTGgatcatttatctttcactgcgga
RPO21 YDL140C sg6	GGTAAAATTTTTTTGAAATT	aagctgtttccagcttagctcttaaacAATTTCAAAAAAATTTTACCgatcatttatctttcactgcgga
RPO21 YDL140C sg7	GTTATTGCTATCTTTATGAT	aagctgtttccagcttagctcttaaacATCATAAAGATAGCAATAACgatcatttatctttcactgcgga
RPO21 YDL140C sg8	CATGTCTGATTTATATTTTG	aagctgtttccagcttagctcttaaacCAAAATATAAATCAGACATGgatcatttatctttcactgcgga
RPO21 YDL140C sg9	CCCAAAATATAAATCAGACA	aagctgtttccagcttagctcttaaacTGTCTGATTTATATTTTGGGgatcatttatctttcactgcgga
RPO21 YDL140C sg10	ACCTCTTTTACTGTACGGAG	aagctgtttccagcttagctcttaaacCTCCGTACAGTAAAAGAGGTgatcatttatctttcactgcgga
RPO21 YDL140C sg11	CTGATTGCTCTAACTTCTTC	aagctgtttccagcttagctcttaaacGAAGAAGTTAGAGCAATCAGgatcatttatctttcactgcgga
RPO21 YDL140C sg12	TGTCTCTGGAAATCTAATTT	aagctgtttccagcttagctcttaaacAAATTAGATTTCCAGAGACAgatcatttatctttcactgcgga
BPL1 YDL141W sg1	AAGACATGACTGTGAAGTGT	aagctgtttccagcttagctcttaaacACACTTCACAGTCATGTCTTgatcatttatctttcactgcgga
BPL1 YDL141W sg2	AAAGCCAAGTCCGTAGCTCT	aagctgtttccagcttagctcttaaacAGAGCTACGGACTTGGCTTTgatcatttatctttcactgcgga
BPL1 YDL141W sg3	AACGTTTGGCAAACAATTAC	aagctgtttccagcttagctcttaaacGTAATTGTTTGCCAAACGTTgatcatttatctttcactgcgga
BPL1 YDL141W sg4	GTAATTGTTTGCCAAACGTT	aagctgtttccagcttagctcttaaacAACGTTTGGCAAACAATTACgatcatttatctttcactgcgga
BPL1 YDL141W sg5	AGCAAAAGAAAAACTGACGA	aagctgtttccagcttagctcttaaacTCGTCAGTTTTTCTTTTGCTgatcatttatctttcactgcgga
BPL1 YDL141W sg6	TATTGTTCTCAAAAGTTGTT	aagctgtttccagcttagctcttaaacAACAACTTTTGAGAACAATAgatcatttatctttcactgcgga
BPL1 YDL141W sg7	GTTTGGTATACAAAAGTGCA	aagctgtttccagcttagctcttaaacTGCACTTTTGTATACCAAACgatcatttatctttcactgcgga
BPL1 YDL141W sg8	CGTTCTAATATCTTCTTTAT	aagctgtttccagcttagctcttaaacATAAAGAAGATATTAGAACGgatcatttatctttcactgcgga
BPL1 YDL141W sg9	ACATTCATATTAGTTGAAAT	aagctgtttccagcttagctcttaaacATTTCAACTAATATGAATGTgatcatttatctttcactgcgga
BPL1 YDL141W sg10	ATGAATGTATTAGTCTATAA	aagctgtttccagcttagctcttaaacTTATAGACTAATACATTCATgatcatttatctttcactgcgga
BPL1 YDL141W sg11	AATGGCCCAGGGACTACGCC	aagctgtttccagcttagctcttaaacGGCGTAGTCCCTGGGCCATTgatcatttatctttcactgcgga
BPL1 YDL141W sg12	CTTAACATTGACAGTACTGA	aagctgtttccagcttagctcttaaacTCAGTACTGTCAATGTTAAGgatcatttatctttcactgcgga
CRD1 YDL142C sg1	GTAATTGTTTGCCAAACGTT	aagctgtttccagcttagctcttaaacAACGTTTGGCAAACAATTACgatcatttatctttcactgcgga
CRD1 YDL142C sg2	AACGTTTGGCAAACAATTAC	aagctgtttccagcttagctcttaaacGTAATTGTTTGCCAAACGTTgatcatttatctttcactgcgga
CRD1 YDL142C sg3	AAAGCCAAGTCCGTAGCTCT	aagctgtttccagcttagctcttaaacAGAGCTACGGACTTGGCTTTgatcatttatctttcactgcgga
CRD1 YDL142C sg4	AAGACATGACTGTGAAGTGT	aagctgtttccagcttagctcttaaacACACTTCACAGTCATGTCTTgatcatttatctttcactgcgga
CRD1 YDL142C sg5	GCGGCGACTATTTCCGAAAC	aagctgtttccagcttagctcttaaacGTTTCGGAAATAGTCGCCGCgatcatttatctttcactgcgga
CRD1 YDL142C sg6	ATGAAGCCATCCTCTTAATC	aagctgtttccagcttagctcttaaacGATTAAGAGGATGGCTTCATgatcatttatctttcactgcgga
CRD1 YDL142C sg7	ACAATTGAAAAAATATAGAA	aagctgtttccagcttagctcttaaacTTCTATATTTTTTCAATTGTgatcatttatctttcactgcgga
CRD1 YDL142C sg8	GAGGCAATTGAGAAACAAGC	aagctgtttccagcttagctcttaaacGCTTGTTTCTCAATTGCCTCgatcatttatctttcactgcgga
CRD1 YDL142C sg9	GAATCATTGACTAAATTATT	aagctgtttccagcttagctcttaaacAATAATTTAGTCAATGATTCgatcatttatctttcactgcgga
CRD1 YDL142C sg10	AATTTAGTCAATGATTCAAA	aagctgtttccagcttagctcttaaacTTTGAATCATTGACTAAATTgatcatttatctttcactgcgga
CRD1 YDL142C sg11	ATTCATGCTCCGCATTACTT	aagctgtttccagcttagctcttaaacAAGTAATGCGGAGCATGAATgatcatttatctttcactgcgga
CRD1 YDL142C sg12	CATTCTATCATGTGTTATCA	aagctgtttccagcttagctcttaaacTGATAACACATGATAGAATGgatcatttatctttcactgcgga
CCT4 YDL143W sg1	ATACTAGTTATCGGGGCAGG	aagctgtttccagcttagctcttaaacCCTGCCCCGATAACTAGTATgatcatttatctttcactgcgga
CCT4 YDL143W sg2	CCCGGTGCCAGGATACAAGT	aagctgtttccagcttagctcttaaacACTTGTATCCTGGCACCGGGgatcatttatctttcactgcgga
CCT4 YDL143W sg3	CAAATTATATAGCCTTAATT	aagctgtttccagcttagctcttaaacAATTAAGGCTATATAATTTGgatcatttatctttcactgcgga
CCT4 YDL143W sg4	TATTACTATCACTTGCCACG	aagctgtttccagcttagctcttaaacCGTGGCAAGTGATAGTAATAgatcatttatctttcactgcgga
CCT4 YDL143W sg5	ATTCAATTAGCCTTTCTTGG	aagctgtttccagcttagctcttaaacCCAAGAAAGGCTAATTGAATgatcatttatctttcactgcgga
CCT4 YDL143W sg6	CTAATTGAATACAGTTCAAG	aagctgtttccagcttagctcttaaacCTTGAACTGTATTCAATTAGgatcatttatctttcactgcgga
CCT4 YDL143W sg7	ATATAGCTAAGTGGGCATGA	aagctgtttccagcttagctcttaaacTCATGCCCACTTAGCTATATgatcatttatctttcactgcgga
CCT4 YDL143W sg8	ATGAATTGTAATTGGAGGTG	aagctgtttccagcttagctcttaaacCACCTCCAATTACAATTCATgatcatttatctttcactgcgga
CCT4 YDL143W sg9	CAAGTGTGCAAGACGGGTAA	aagctgtttccagcttagctcttaaacTTACCCGTCTTGCACACTTGgatcatttatctttcactgcgga
CCT4 YDL143W sg10	TTCTTAAACGTGGCGTTAGA	aagctgtttccagcttagctcttaaacTCTAACGCCACGTTTAAGAAgatcatttatctttcactgcgga
CCT4 YDL143W sg11	TAACGCCACGTTTAAGAACA	aagctgtttccagcttagctcttaaacTGTTCTTAAACGTGGCGTTAgatcatttatctttcactgcgga
CCT4 YDL143W sg12	AGAACGTGCAGCGATGATGT	aagctgtttccagcttagctcttaaacACATCATCGCTGCACGTTCTgatcatttatctttcactgcgga
YDL144C YDL144C sg1	TTTTTCCTTGTTCTTAAACG	aagctgtttccagcttagctcttaaacCGTTTAAGAACAAGGAAAAAgatcatttatctttcactgcgga
YDL144C YDL144C sg2	CAAGTGTGCAAGACGGGTAA	aagctgtttccagcttagctcttaaacTTACCCGTCTTGCACACTTGgatcatttatctttcactgcgga
YDL144C YDL144C sg3	ATGAATTGTAATTGGAGGTG	aagctgtttccagcttagctcttaaacCACCTCCAATTACAATTCATgatcatttatctttcactgcgga
YDL144C YDL144C sg4	ATATAGCTAAGTGGGCATGA	aagctgtttccagcttagctcttaaacTCATGCCCACTTAGCTATATgatcatttatctttcactgcgga
YDL144C YDL144C sg5	CTAATTGAATACAGTTCAAG	aagctgtttccagcttagctcttaaacCTTGAACTGTATTCAATTAGgatcatttatctttcactgcgga
YDL144C YDL144C sg6	ATTCAATTAGCCTTTCTTGG	aagctgtttccagcttagctcttaaacCCAAGAAAGGCTAATTGAATgatcatttatctttcactgcgga
YDL144C YDL144C sg7	TATTACTATCACTTGCCACG	aagctgtttccagcttagctcttaaacCGTGGCAAGTGATAGTAATAgatcatttatctttcactgcgga
YDL144C YDL144C sg8	CAAATTATATAGCCTTAATT	aagctgtttccagcttagctcttaaacAATTAAGGCTATATAATTTGgatcatttatctttcactgcgga
YDL144C YDL144C sg9	CCCGGTGCCAGGATACAAGT	aagctgtttccagcttagctcttaaacACTTGTATCCTGGCACCGGGgatcatttatctttcactgcgga
YDL144C YDL144C sg10	ATGTCTAGAATACTAGTTAT	aagctgtttccagcttagctcttaaacATAACTAGTATTCTAGACATgatcatttatctttcactgcgga
YDL144C YDL144C sg11	TCATTACTGCGCTTTCGTTG	aagctgtttccagcttagctcttaaacCAACGAAAGCGCAGTAATGAgatcatttatctttcactgcgga
YDL144C YDL144C sg12	GAAGGAGAGCGACGTTTCCT	aagctgtttccagcttagctcttaaacAGGAAACGTCGCTCTCCTTCgatcatttatctttcactgcgga
COP1 YDL145C sg1	CCCTGTATGCTACTGAATCG	aagctgtttccagcttagctcttaaacCGATTCAGTAGCATACAGGGgatcatttatctttcactgcgga
COP1 YDL145C sg2	GCCTCGATTCAGTAGCATAC	aagctgtttccagcttagctcttaaacGTATGCTACTGAATCGAGGCgatcatttatctttcactgcgga
COP1 YDL145C sg3	GACCACAAACTTGTTTGAAG	aagctgtttccagcttagctcttaaacCTTCAAACAAGTTTGTGGTCgatcatttatctttcactgcgga
COP1 YDL145C sg4	AATTAGGTAAATCATAGAAT	aagctgtttccagcttagctcttaaacATTCTATGATTTACCTAATTgatcatttatctttcactgcgga
COP1 YDL145C sg5	CTTTATATCTTAAGCAAAGA	aagctgtttccagcttagctcttaaacTCTTTGCTTAAGATATAAAGgatcatttatctttcactgcgga
COP1 YDL145C sg6	TTTTTATTCAAAAGTGTAAA	aagctgtttccagcttagctcttaaacTTTACACTTTTGAATAAAAAgatcatttatctttcactgcgga
COP1 YDL145C sg7	TAAACCGCGAATTTGTAAAC	aagctgtttccagcttagctcttaaacGTTTACAAATTCGCGGTTTAgatcatttatctttcactgcgga
COP1 YDL145C sg8	AAAAAAAGTATACTGATTTC	aagctgtttccagcttagctcttaaacGAAATCAGTATACTTTTTTTgatcatttatctttcactgcgga
COP1 YDL145C sg9	GTCTTTGTTCATTTCATTAC	aagctgtttccagcttagctcttaaacGTAATGAAATGAACAAAGACgatcatttatctttcactgcgga
COP1 YDL145C sg10	GGCAATGCCCTTGGCCCTAG	aagctgtttccagcttagctcttaaacCTAGGGCCAAGGGCATTGCCgatcatttatctttcactgcgga
COP1 YDL145C sg11	AAACCCAAGGTCTGGAGGGG	aagctgtttccagcttagctcttaaacCCCCTCCAGACCTTGGGTTTgatcatttatctttcactgcgga
COP1 YDL145C sg12	ATCCCATAATTGAATAGTAG	aagctgtttccagcttagctcttaaacCTACTATTCAATTATGGGATgatcatttatctttcactgcgga
LDB17 YDL146W sg1	AAACATAAGGTGACAATTAA	aagctgtttccagcttagctcttaaacTTAATTGTCACCTTATGTTTgatcatttatctttcactgcgga
LDB17 YDL146W sg2	TTTTAGTTTTTCAATTTTTC	aagctgtttccagcttagctcttaaacGAAAAATTGAAAAACTAAAAgatcatttatctttcactgcgga
LDB17 YDL146W sg3	TTGACTTTTCACTTTTTTTT	aagctgtttccagcttagctcttaaacAAAAAAAAGTGAAAAGTCAAgatcatttatctttcactgcgga
LDB17 YDL146W sg4	AAAAAAGTGAAAAGTCAAAA	aagctgtttccagcttagctcttaaacTTTTGACTTTTCACTTTTTTgatcatttatctttcactgcgga
LDB17 YDL146W sg5	TCAAAACGGTAAACTGTTTA	aagctgtttccagcttagctcttaaacTAAACAGTTTACCGTTTTGAgatcatttatctttcactgcgga
LDB17 YDL146W sg6	CTGTTTAAAGATATGTCTAT	aagctgtttccagcttagctcttaaacATAGACATATCTTTAAACAGgatcatttatctttcactgcgga
LDB17 YDL146W sg7	AAAATGTTCGAAGAAAGTAT	aagctgtttccagcttagctcttaaacATACTTTCTTCGAACATTTTgatcatttatctttcactgcgga
LDB17 YDL146W sg8	ATATCATGAGTCAAAATGAA	aagctgtttccagcttagctcttaaacTTCATTTTGACTCATGATATgatcatttatctttcactgcgga
LDB17 YDL146W sg9	TTTTCAATATTTGGAGATAA	aagctgtttccagcttagctcttaaacTTATCTCCAAATATTGAAAAgatcatttatctttcactgcgga
LDB17 YDL146W sg10	TGAGTATGATTTTCAATATT	aagctgtttccagcttagctcttaaacAATATTGAAAATCATACTCAgatcatttatctttcactgcgga
LDB17 YDL146W sg11	AAGATGAAATAATTGAGTTT	aagctgtttccagcttagctcttaaacAAACTCAATTATTTCATCTTgatcatttatctttcactgcgga
LDB17 YDL146W sg12	GTCTATTGCTAACATACCAA	aagctgtttccagcttagctcttaaacTTGGTATGTTAGCAATAGACgatcatttatctttcactgcgga
RPN5 YDL147W sg1	ATTTAGCGAGAAGCATCTGA	aagctgtttccagcttagctcttaaacTCAGATGCTTCTCGCTAAATgatcatttatctttcactgcgga
RPN5 YDL147W sg2	GAAAAATTTTAGGATTTATT	aagctgtttccagcttagctcttaaacAATAAATCCTAAAATTTTTCgatcatttatctttcactgcgga
RPN5 YDL147W sg3	AATTTTTCACTCGTTCTGTA	aagctgtttccagcttagctcttaaacTACAGAACGAGTGAAAAATTgatcatttatctttcactgcgga
RPN5 YDL147W sg4	CAAAAAGATCACATACAAGA	aagctgtttccagcttagctcttaaacTCTTGTATGTGATCTTTTTGgatcatttatctttcactgcgga
RPN5 YDL147W sg5	ATGTGATCTTTTTGACTTTT	aagctgtttccagcttagctcttaaacAAAAGTCAAAAAGATCACATgatcatttatctttcactgcgga
RPN5 YDL147W sg6	TTTTCGGTGGCAAAATGCAA	aagctgtttccagcttagctcttaaacTTGCATTTTGCCACCGAAAAgatcatttatctttcactgcgga
RPN5 YDL147W sg7	ATCCAAGGAAAAACCATAAC	aagctgtttccagcttagctcttaaacGTTATGGTTTTTCCTTGGATgatcatttatctttcactgcgga
RPN5 YDL147W sg8	ATCTTGAATTAAGAGAGTAG	aagctgtttccagcttagctcttaaacCTACTCTCTTAATTCAAGATgatcatttatctttcactgcgga
RPN5 YDL147W sg9	GTTTACTCTAGCAACAAAAA	aagctgtttccagcttagctcttaaacTTTTTGTTGCTAGAGTAAACgatcatttatctttcactgcgga
RPN5 YDL147W sg10	TAATCCTTGTCAGCCTTAAT	aagctgtttccagcttagctcttaaacATTAAGGCTGACAAGGATTAgatcatttatctttcactgcgga
RPN5 YDL147W sg11	TGCACCAATTAAGGCTGACA	aagctgtttccagcttagctcttaaacTGTCAGCCTTAATTGGTGCAgatcatttatctttcactgcgga
RPN5 YDL147W sg12	TGAGCGAGCGAATCGATCTT	aagctgtttccagcttagctcttaaacAAGATCGATTCGCTCGCTCAgatcatttatctttcactgcgga
NOP14 YDL148C sg1	GAGTAGAGGAATATACTGCT	aagctgtttccagcttagctcttaaacAGCAGTATATTCCTCTACTCgatcatttatctttcactgcgga
NOP14 YDL148C sg2	ATCCAAGGAAAAACCATAAC	aagctgtttccagcttagctcttaaacGTTATGGTTTTTCCTTGGATgatcatttatctttcactgcgga
NOP14 YDL148C sg3	ATGTGATCTTTTTGACTTTT	aagctgtttccagcttagctcttaaacAAAAGTCAAAAAGATCACATgatcatttatctttcactgcgga
NOP14 YDL148C sg4	CAAAAAGATCACATACAAGA	aagctgtttccagcttagctcttaaacTCTTGTATGTGATCTTTTTGgatcatttatctttcactgcgga
NOP14 YDL148C sg5	AATTTTTCACTCGTTCTGTA	aagctgtttccagcttagctcttaaacTACAGAACGAGTGAAAAATTgatcatttatctttcactgcgga
NOP14 YDL148C sg6	GAAAAATTTTAGGATTTATT	aagctgtttccagcttagctcttaaacAATAAATCCTAAAATTTTTCgatcatttatctttcactgcgga
NOP14 YDL148C sg7	ATTTAGCGAGAAGCATCTGA	aagctgtttccagcttagctcttaaacTCAGATGCTTCTCGCTAAATgatcatttatctttcactgcgga
NOP14 YDL148C sg8	ACAGTTGAGAAGCAAATAAA	aagctgtttccagcttagctcttaaacTTTATTTGCTTCTCAACTGTgatcatttatctttcactgcgga
NOP14 YDL148C sg9	GGGAAGATCAAATACATGGC	aagctgtttccagcttagctcttaaacGCCATGTATTTGATCTTCCCgatcatttatctttcactgcgga
NOP14 YDL148C sg10	TTCACAACTTAAGAATTTAA	aagctgtttccagcttagctcttaaacTTAAATTCTTAAGTTGTGAAgatcatttatctttcactgcgga
NOP14 YDL148C sg11	TTGAAGGCCCGTGGACTCAC	aagctgtttccagcttagctcttaaacGTGAGTCCACGGGCCTTCAAgatcatttatctttcactgcgga
NOP14 YDL148C sg12	ATACTCCTTCGCTTGTCTTT	aagctgtttccagcttagctcttaaacAAAGACAAGCGAAGGAGTATgatcatttatctttcactgcgga
ATG9 YDL149W sg1	GTCAATAGTACCTTTTGAAT	aagctgtttccagcttagctcttaaacATTCAAAAGGTACTATTGACgatcatttatctttcactgcgga
ATG9 YDL149W sg2	AACATTACCAATGTTCAAAG	aagctgtttccagcttagctcttaaacCTTTGAACATTGGTAATGTTgatcatttatctttcactgcgga
ATG9 YDL149W sg3	TCCCCTAAAGTTCCGAAACT	aagctgtttccagcttagctcttaaacAGTTTCGGAACTTTAGGGGAgatcatttatctttcactgcgga
ATG9 YDL149W sg4	GCTTCTTTTTGTTTAAAGTG	aagctgtttccagcttagctcttaaacCACTTTAAACAAAAAGAAGCgatcatttatctttcactgcgga
ATG9 YDL149W sg5	GTGAGATACTCATTACTTCA	aagctgtttccagcttagctcttaaacTGAAGTAATGAGTATCTCACgatcatttatctttcactgcgga
ATG9 YDL149W sg6	TTCCGTGATTTTGATATTTC	aagctgtttccagcttagctcttaaacGAAATATCAAAATCACGGAAgatcatttatctttcactgcgga
ATG9 YDL149W sg7	AGCCTGAAATATCAAAATCA	aagctgtttccagcttagctcttaaacTGATTTTGATATTTCAGGCTgatcatttatctttcactgcgga
ATG9 YDL149W sg8	ATCACGGAATTATTAGGTTA	aagctgtttccagcttagctcttaaacTAACCTAATAATTCCGTGATgatcatttatctttcactgcgga
ATG9 YDL149W sg9	TCCCATGAGAGTTGGGTAAC	aagctgtttccagcttagctcttaaacGTTACCCAACTCTCATGGGAgatcatttatctttcactgcgga
ATG9 YDL149W sg10	ACCAGTTACCCAACTCTCAT	aagctgtttccagcttagctcttaaacATGAGAGTTGGGTAACTGGTgatcatttatctttcactgcgga
ATG9 YDL149W sg11	ACTTTCTTATCGCGAATATT	aagctgtttccagcttagctcttaaacAATATTCGCGATAAGAAAGTgatcatttatctttcactgcgga
ATG9 YDL149W sg12	ATCTCCTGGCTATTAAGAGA	aagctgtttccagcttagctcttaaacTCTCTTAATAGCCAGGAGATgatcatttatctttcactgcgga
RPC53 YDL150W sg1	TTTTATACAAAAAGTTTTGG	aagctgtttccagcttagctcttaaacCCAAAACTTTTTGTATAAAAgatcatttatctttcactgcgga
RPC53 YDL150W sg2	AAAAATTGGACTTTGCAGGG	aagctgtttccagcttagctcttaaacCCCTGCAAAGTCCAATTTTTgatcatttatctttcactgcgga
RPC53 YDL150W sg3	TCTTGAATACCATAATTCTC	aagctgtttccagcttagctcttaaacGAGAATTATGGTATTCAAGAgatcatttatctttcactgcgga
RPC53 YDL150W sg4	TCAAGAGAACAATTCAAAAG	aagctgtttccagcttagctcttaaacCTTTTGAATTGTTCTCTTGAgatcatttatctttcactgcgga
RPC53 YDL150W sg5	GGACAGCTAGAAAGATATTG	aagctgtttccagcttagctcttaaacCAATATCTTTCTAGCTGTCCgatcatttatctttcactgcgga
RPC53 YDL150W sg6	CAAGATTACGCTTCGACTTT	aagctgtttccagcttagctcttaaacAAAGTCGAAGCGTAATCTTGgatcatttatctttcactgcgga
RPC53 YDL150W sg7	TAATCTTGTTTTTTATTAAG	aagctgtttccagcttagctcttaaacCTTAATAAAAAACAAGATTAgatcatttatctttcactgcgga
RPC53 YDL150W sg8	TTAAGTATGAGCAGTAATAA	aagctgtttccagcttagctcttaaacTTATTACTGCTCATACTTAAgatcatttatctttcactgcgga
RPC53 YDL150W sg9	GAGGAGGAATCTTTTAATGA	aagctgtttccagcttagctcttaaacTCATTAAAAGATTCCTCCTCgatcatttatctttcactgcgga
RPC53 YDL150W sg10	TTAAAAGATTCCTCCTCCAA	aagctgtttccagcttagctcttaaacTTGGAGGAGGAATCTTTTAAgatcatttatctttcactgcgga
RPC53 YDL150W sg11	TTTTGGTTTAAACTTTAATG	aagctgtttccagcttagctcttaaacCATTAAAGTTTAAACCAAAAgatcatttatctttcactgcgga
RPC53 YDL150W sg12	GACTTTCTTGCAACTGCTTT	aagctgtttccagcttagctcttaaacAAAGCAGTTGCAAGAAAGTCgatcatttatctttcactgcgga
BUD30 YDL151C sg1	GAAAGAAGCGGCCGCTGAGT	aagctgtttccagcttagctcttaaacACTCAGCGGCCGCTTCTTTCgatcatttatctttcactgcgga
BUD30 YDL151C sg2	ACTTGAAAAGGAGTTTCAAT	aagctgtttccagcttagctcttaaacATTGAAACTCCTTTTCAAGTgatcatttatctttcactgcgga
BUD30 YDL151C sg3	AAGGCAAGTCAATGAGAAAC	aagctgtttccagcttagctcttaaacGTTTCTCATTGACTTGCCTTgatcatttatctttcactgcgga
BUD30 YDL151C sg4	AACCGGATTACAATCTTATT	aagctgtttccagcttagctcttaaacAATAAGATTGTAATCCGGTTgatcatttatctttcactgcgga
BUD30 YDL151C sg5	GATTGTAATCCGGTTCCGAC	aagctgtttccagcttagctcttaaacGTCGGAACCGGATTACAATCgatcatttatctttcactgcgga
BUD30 YDL151C sg6	GACAGGCTCTGTCTTCACAC	aagctgtttccagcttagctcttaaacGTGTGAAGACAGAGCCTGTCgatcatttatctttcactgcgga
BUD30 YDL151C sg7	CTGGGGGTTGGTTCACGAGT	aagctgtttccagcttagctcttaaacACTCGTGAACCAACCCCCAGgatcatttatctttcactgcgga
BUD30 YDL151C sg8	CAACGTCTTCGTGTCTTACG	aagctgtttccagcttagctcttaaacCGTAAGACACGAAGACGTTGgatcatttatctttcactgcgga
BUD30 YDL151C sg9	ACGAAGAATGGAGATCTAAA	aagctgtttccagcttagctcttaaacTTTAGATCTCCATTCTTCGTgatcatttatctttcactgcgga
BUD30 YDL151C sg10	AAAGAGCAGTGACGTCGACA	aagctgtttccagcttagctcttaaacTGTCGACGTCACTGCTCTTTgatcatttatctttcactgcgga
BUD30 YDL151C sg11	CTCATAGAGGACGAAGATGA	aagctgtttccagcttagctcttaaacTCATCTTCGTCCTCTATGAGgatcatttatctttcactgcgga
BUD30 YDL151C sg12	ATCTAAGAAGAAGTTCAATA	aagctgtttccagcttagctcttaaacTATTGAACTTCTTCTTAGATgatcatttatctttcactgcgga
YDL152W YDL152W sg1	ACGACAACAAAAGAAGCATC	aagctgtttccagcttagctcttaaacGATGCTTCTTTTGTTGTCGTgatcatttatctttcactgcgga
YDL152W YDL152W sg2	AGATGATGACGAAGCTGCTA	aagctgtttccagcttagctcttaaacTAGCAGCTTCGTCATCATCTgatcatttatctttcactgcgga
YDL152W YDL152W sg3	CACAAAAGGAGAATATTATG	aagctgtttccagcttagctcttaaacCATAATATTCTCCTTTTGTGgatcatttatctttcactgcgga
YDL152W YDL152W sg4	TTCTCCTTTTGTGGACCCCC	aagctgtttccagcttagctcttaaacGGGGGTCCACAAAAGGAGAAgatcatttatctttcactgcgga
YDL152W YDL152W sg5	CCTGAGGAAGATGAAGAGAA	aagctgtttccagcttagctcttaaacTTCTCTTCATCTTCCTCAGGgatcatttatctttcactgcgga
YDL152W YDL152W sg6	CTTCATCTTCCTCAGGAAGC	aagctgtttccagcttagctcttaaacGCTTCCTGAGGAAGATGAAGgatcatttatctttcactgcgga
YDL152W YDL152W sg7	TCTACCAAATATTTTCTTAT	aagctgtttccagcttagctcttaaacATAAGAAAATATTTGGTAGAgatcatttatctttcactgcgga
YDL152W YDL152W sg8	AATAGATGAAAGAGAAGATG	aagctgtttccagcttagctcttaaacCATCTTCTCTTTCATCTATTgatcatttatctttcactgcgga
YDL152W YDL152W sg9	TGAGGAAGAAGTCTTAGCCA	aagctgtttccagcttagctcttaaacTGGCTAAGACTTCTTCCTCAgatcatttatctttcactgcgga
YDL152W YDL152W sg10	CTTCGTCTTCTAACAGAGAA	aagctgtttccagcttagctcttaaacTTCTCTGTTAGAAGACGAAGgatcatttatctttcactgcgga
YDL152W YDL152W sg11	TTACTTGGACAATCCACCTT	aagctgtttccagcttagctcttaaacAAGGTGGATTGTCCAAGTAAgatcatttatctttcactgcgga
YDL152W YDL152W sg12	TTGATGATTTTGCTTCTAAA	aagctgtttccagcttagctcttaaacTTTAGAAGCAAAATCATCAAgatcatttatctttcactgcgga
SAS10 YDL153C sg1	CAAGATTACGCTTCGACTTT	aagctgtttccagcttagctcttaaacAAAGTCGAAGCGTAATCTTGgatcatttatctttcactgcgga
SAS10 YDL153C sg2	GGACAGCTAGAAAGATATTG	aagctgtttccagcttagctcttaaacCAATATCTTTCTAGCTGTCCgatcatttatctttcactgcgga
SAS10 YDL153C sg3	TCAAGAGAACAATTCAAAAG	aagctgtttccagcttagctcttaaacCTTTTGAATTGTTCTCTTGAgatcatttatctttcactgcgga
SAS10 YDL153C sg4	TCTTGAATACCATAATTCTC	aagctgtttccagcttagctcttaaacGAGAATTATGGTATTCAAGAgatcatttatctttcactgcgga
SAS10 YDL153C sg5	TCTTCTGCTGATCAAAAAAT	aagctgtttccagcttagctcttaaacATTTTTTGATCAGCAGAAGAgatcatttatctttcactgcgga
SAS10 YDL153C sg6	AAAAATTGGACTTTGCAGGG	aagctgtttccagcttagctcttaaacCCCTGCAAAGTCCAATTTTTgatcatttatctttcactgcgga
SAS10 YDL153C sg7	TGCTTTTATACAAAAAGTTT	aagctgtttccagcttagctcttaaacAAACTTTTTGTATAAAAGCAgatcatttatctttcactgcgga
SAS10 YDL153C sg8	GAAGAGAAAACATATTAGAG	aagctgtttccagcttagctcttaaacCTCTAATATGTTTTCTCTTCgatcatttatctttcactgcgga
SAS10 YDL153C sg9	TAGAATAATATGGTACGCAA	aagctgtttccagcttagctcttaaacTTGCGTACCATATTATTCTAgatcatttatctttcactgcgga
SAS10 YDL153C sg10	AACTAAGACCTCTGAAGTTG	aagctgtttccagcttagctcttaaacCAACTTCAGAGGTCTTAGTTgatcatttatctttcactgcgga
SAS10 YDL153C sg11	GGGGATGAGATTAATCCGTA	aagctgtttccagcttagctcttaaacTACGGATTAATCTCATCCCCgatcatttatctttcactgcgga
SAS10 YDL153C sg12	TGATGATTTTGCTTCTAAAA	aagctgtttccagcttagctcttaaacTTTTAGAAGCAAAATCATCAgatcatttatctttcactgcgga
MSH5 YDL154W sg1	TGATGCCATGTCTCGAGCTG	aagctgtttccagcttagctcttaaacCAGCTCGAGACATGGCATCAgatcatttatctttcactgcgga
MSH5 YDL154W sg2	AAGTTTTTGTGTGCAAAAGA	aagctgtttccagcttagctcttaaacTCTTTTGCACACAAAAACTTgatcatttatctttcactgcgga
MSH5 YDL154W sg3	ACGGAGATTAGTATGTTTTA	aagctgtttccagcttagctcttaaacTAAAACATACTAATCTCCGTgatcatttatctttcactgcgga
MSH5 YDL154W sg4	TGGATGCTTTAAAAAAAGTA	aagctgtttccagcttagctcttaaacTACTTTTTTTAAAGCATCCAgatcatttatctttcactgcgga
MSH5 YDL154W sg5	TAAAGCATCCACAATCCATA	aagctgtttccagcttagctcttaaacTATGGATTGTGGATGCTTTAgatcatttatctttcactgcgga
MSH5 YDL154W sg6	ATGACGCGAAATTAGCTCGG	aagctgtttccagcttagctcttaaacCCGAGCTAATTTCGCGTCATgatcatttatctttcactgcgga
MSH5 YDL154W sg7	AAAAATTGAAGCTAAAATCA	aagctgtttccagcttagctcttaaacTGATTTTAGCTTCAATTTTTgatcatttatctttcactgcgga
MSH5 YDL154W sg8	ATGGGACATATTCCATTTGG	aagctgtttccagcttagctcttaaacCCAAATGGAATATGTCCCATgatcatttatctttcactgcgga
MSH5 YDL154W sg9	TGCGCTTATGAGCCATTCAT	aagctgtttccagcttagctcttaaacATGAATGGCTCATAAGCGCAgatcatttatctttcactgcgga
MSH5 YDL154W sg10	TGAATGGCTCATAAGCGCAT	aagctgtttccagcttagctcttaaacATGCGCTTATGAGCCATTCAgatcatttatctttcactgcgga
MSH5 YDL154W sg11	TCGGAAACAATGAGAAGCAT	aagctgtttccagcttagctcttaaacATGCTTCTCATTGTTTCCGAgatcatttatctttcactgcgga
MSH5 YDL154W sg12	GTTAAATTCTCCGTCATTGT	aagctgtttccagcttagctcttaaacACAATGACGGAGAATTTAACgatcatttatctttcactgcgga
CLB3 YDL155W sg1	TGACTCCGGAACCATAAAGC	aagctgtttccagcttagctcttaaacGCTTTATGGTTCCGGAGTCAgatcatttatctttcactgcgga
CLB3 YDL155W sg2	GGAGAGAAAAAAGGCAGTGC	aagctgtttccagcttagctcttaaacGCACTGCCTTTTTTCTCTCCgatcatttatctttcactgcgga
CLB3 YDL155W sg3	CGCCTCGTTCTGCTGAAAAG	aagctgtttccagcttagctcttaaacCTTTTCAGCAGAACGAGGCGgatcatttatctttcactgcgga
CLB3 YDL155W sg4	CAGAACGAGGCGACAAGCGA	aagctgtttccagcttagctcttaaacTCGCTTGTCGCCTCGTTCTGgatcatttatctttcactgcgga
CLB3 YDL155W sg5	AATATTGAAATGCAAGAACA	aagctgtttccagcttagctcttaaacTGTTCTTGCATTTCAATATTgatcatttatctttcactgcgga
CLB3 YDL155W sg6	ACATAAAAACATTTTTGATC	aagctgtttccagcttagctcttaaacGATCAAAAATGTTTTTATGTgatcatttatctttcactgcgga
CLB3 YDL155W sg7	ATCTCTATGTTTTAAAGCGA	aagctgtttccagcttagctcttaaacTCGCTTTAAAACATAGAGATgatcatttatctttcactgcgga
CLB3 YDL155W sg8	TATAATAAGCAATGATAAAA	aagctgtttccagcttagctcttaaacTTTTATCATTGCTTATTATAgatcatttatctttcactgcgga
CLB3 YDL155W sg9	AACTCACAGTCTTTGAGCTC	aagctgtttccagcttagctcttaaacGAGCTCAAAGACTGTGAGTTgatcatttatctttcactgcgga
CLB3 YDL155W sg10	TGGACACATCAGGAGCCCCG	aagctgtttccagcttagctcttaaacCGGGGCTCCTGATGTGTCCAgatcatttatctttcactgcgga
CLB3 YDL155W sg11	GATGAAAATGTGGCACCTAT	aagctgtttccagcttagctcttaaacATAGGTGCCACATTTTCATCgatcatttatctttcactgcgga
CLB3 YDL155W sg12	GCGCAGATGAAATATGACTG	aagctgtttccagcttagctcttaaacCAGTCATATTTCATCTGCGCgatcatttatctttcactgcgga
CMR1 YDL156W sg1	ACTTGCTGTTTCTCTCTAAG	aagctgtttccagcttagctcttaaacCTTAGAGAGAAACAGCAAGTgatcatttatctttcactgcgga
CMR1 YDL156W sg2	GTGTTTTGTTTCCTACTTGG	aagctgtttccagcttagctcttaaacCCAAGTAGGAAACAAAACACgatcatttatctttcactgcgga
CMR1 YDL156W sg3	AACGATGGGCTTTTGAAAAA	aagctgtttccagcttagctcttaaacTTTTTCAAAAGCCCATCGTTgatcatttatctttcactgcgga
CMR1 YDL156W sg4	CTCGGGTGAAAAATTAACGA	aagctgtttccagcttagctcttaaacTCGTTAATTTTTCACCCGAGgatcatttatctttcactgcgga
CMR1 YDL156W sg5	TTAACAAAAAACGCGTAATA	aagctgtttccagcttagctcttaaacTATTACGCGTTTTTTGTTAAgatcatttatctttcactgcgga
CMR1 YDL156W sg6	AAATATACATTTACCTCTTT	aagctgtttccagcttagctcttaaacAAAGAGGTAAATGTATATTTgatcatttatctttcactgcgga
CMR1 YDL156W sg7	ACGACAAATGCAAGATTAAA	aagctgtttccagcttagctcttaaacTTTAATCTTGCATTTGTCGTgatcatttatctttcactgcgga
CMR1 YDL156W sg8	TGTCGTCAATAGTACACAAT	aagctgtttccagcttagctcttaaacATTGTGTACTATTGACGACAgatcatttatctttcactgcgga
CMR1 YDL156W sg9	ATAGGCGATCTATTTTAGTA	aagctgtttccagcttagctcttaaacTACTAAAATAGATCGCCTATgatcatttatctttcactgcgga
CMR1 YDL156W sg10	TGCTTTTCAGTCAAGAATGC	aagctgtttccagcttagctcttaaacGCATTCTTGACTGAAAAGCAgatcatttatctttcactgcgga
CMR1 YDL156W sg11	AACGTTTAGAGAACATCAAA	aagctgtttccagcttagctcttaaacTTTGATGTTCTCTAAACGTTgatcatttatctttcactgcgga
CMR1 YDL156W sg12	TTGAAAAAACTCCATTTGTC	aagctgtttccagcttagctcttaaacGACAAATGGAGTTTTTTCAAgatcatttatctttcactgcgga
YDL157C YDL157C sg1	ATAGGCGATCTATTTTAGTA	aagctgtttccagcttagctcttaaacTACTAAAATAGATCGCCTATgatcatttatctttcactgcgga
YDL157C YDL157C sg2	TGTCGTCAATAGTACACAAT	aagctgtttccagcttagctcttaaacATTGTGTACTATTGACGACAgatcatttatctttcactgcgga
YDL157C YDL157C sg3	ACGACAAATGCAAGATTAAA	aagctgtttccagcttagctcttaaacTTTAATCTTGCATTTGTCGTgatcatttatctttcactgcgga
YDL157C YDL157C sg4	AAATATACATTTACCTCTTT	aagctgtttccagcttagctcttaaacAAAGAGGTAAATGTATATTTgatcatttatctttcactgcgga
YDL157C YDL157C sg5	TTAACAAAAAACGCGTAATA	aagctgtttccagcttagctcttaaacTATTACGCGTTTTTTGTTAAgatcatttatctttcactgcgga
YDL157C YDL157C sg6	AACGATGGGCTTTTGAAAAA	aagctgtttccagcttagctcttaaacTTTTTCAAAAGCCCATCGTTgatcatttatctttcactgcgga
YDL157C YDL157C sg7	GTGTTTTGTTTCCTACTTGG	aagctgtttccagcttagctcttaaacCCAAGTAGGAAACAAAACACgatcatttatctttcactgcgga
YDL157C YDL157C sg8	ACTTGCTGTTTCTCTCTAAG	aagctgtttccagcttagctcttaaacCTTAGAGAGAAACAGCAAGTgatcatttatctttcactgcgga
YDL157C YDL157C sg9	GCTTAGAGAGAAACAGCAAG	aagctgtttccagcttagctcttaaacCTTGCTGTTTCTCTCTAAGCgatcatttatctttcactgcgga
YDL157C YDL157C sg10	AAAAACAATGAGTAATATTT	aagctgtttccagcttagctcttaaacAAATATTACTCATTGTTTTTgatcatttatctttcactgcgga
YDL157C YDL157C sg11	CCCTCCACCACAAAGGGAGC	aagctgtttccagcttagctcttaaacGCTCCCTTTGTGGTGGAGGGgatcatttatctttcactgcgga
YDL157C YDL157C sg12	ATAGTGCTCATGACTTGACA	aagctgtttccagcttagctcttaaacTGTCAAGTCATGAGCACTATgatcatttatctttcactgcgga
YDL158C YDL158C sg1	ACTATGTTTTCTGTTGGATT	aagctgtttccagcttagctcttaaacAATCCAACAGAAAACATAGTgatcatttatctttcactgcgga
YDL158C YDL158C sg2	TCTTTTTTACCATACTTGAA	aagctgtttccagcttagctcttaaacTTCAAGTATGGTAAAAAAGAgatcatttatctttcactgcgga
YDL158C YDL158C sg3	GGTAAAAAAGAAGCCAAAAG	aagctgtttccagcttagctcttaaacCTTTTGGCTTCTTTTTTACCgatcatttatctttcactgcgga
YDL158C YDL158C sg4	AAGTTACTTTCCACCATTGT	aagctgtttccagcttagctcttaaacACAATGGTGGAAAGTAACTTgatcatttatctttcactgcgga
YDL158C YDL158C sg5	AAAGTAACTTTACGTAGCTT	aagctgtttccagcttagctcttaaacAAGCTACGTAAAGTTACTTTgatcatttatctttcactgcgga
YDL158C YDL158C sg6	GGTTCCTCTAACGAAACCGA	aagctgtttccagcttagctcttaaacTCGGTTTCGTTAGAGGAACCgatcatttatctttcactgcgga
YDL158C YDL158C sg7	ATCGCCTTCGGTTTCGTTAG	aagctgtttccagcttagctcttaaacCTAACGAAACCGAAGGCGATgatcatttatctttcactgcgga
YDL158C YDL158C sg8	GAGGAACCGAAGGTTGGTTG	aagctgtttccagcttagctcttaaacCAACCAACCTTCGGTTCCTCgatcatttatctttcactgcgga
YDL158C YDL158C sg9	AAGTAACGATGGTGAAACAC	aagctgtttccagcttagctcttaaacGTGTTTCACCATCGTTACTTgatcatttatctttcactgcgga
YDL158C YDL158C sg10	ATATTGTTACATTAGAAAAT	aagctgtttccagcttagctcttaaacATTTTCTAATGTAACAATATgatcatttatctttcactgcgga
YDL158C YDL158C sg11	GGTTTGTGATTTACATAATC	aagctgtttccagcttagctcttaaacGATTATGTAAATCACAAACCgatcatttatctttcactgcgga
YDL158C YDL158C sg12	ATGAATATAGCTTTGAGAAA	aagctgtttccagcttagctcttaaacTTTCTCAAAGCTATATTCATgatcatttatctttcactgcgga
YDL159C-B YDL159C-B sg1	TTTATTAGTTTTTTGGAAAC	aagctgtttccagcttagctcttaaacGTTTCCAAAAAACTAATAAAgatcatttatctttcactgcgga
YDL159C-B YDL159C-B sg2	CTATTAATCAGAACATTGGA	aagctgtttccagcttagctcttaaacTCCAATGTTCTGATTAATAGgatcatttatctttcactgcgga
YDL159C-B YDL159C-B sg3	GATGAATGATCTTATATTGT	aagctgtttccagcttagctcttaaacACAATATAAGATCATTCATCgatcatttatctttcactgcgga
YDL159C-B YDL159C-B sg4	ACAATATCAAAAATAGCGTA	aagctgtttccagcttagctcttaaacTACGCTATTTTTGATATTGTgatcatttatctttcactgcgga
YDL159C-B YDL159C-B sg5	CTGTTTCGAGTAAGAAAACC	aagctgtttccagcttagctcttaaacGGTTTTCTTACTCGAAACAGgatcatttatctttcactgcgga
YDL159C-B YDL159C-B sg6	ATAAAAGGTTTGTTCAAAGA	aagctgtttccagcttagctcttaaacTCTTTGAACAAACCTTTTATgatcatttatctttcactgcgga
YDL159C-B YDL159C-B sg7	TTGAACAAACCTTTTATAAA	aagctgtttccagcttagctcttaaacTTTATAAAAGGTTTGTTCAAgatcatttatctttcactgcgga
YDL159C-B YDL159C-B sg8	TAATGAAATCATAATTTTAA	aagctgtttccagcttagctcttaaacTTAAAATTATGATTTCATTAgatcatttatctttcactgcgga
YDL159C-B YDL159C-B sg9	TGATTTCATTATTTATATGC	aagctgtttccagcttagctcttaaacGCATATAAATAATGAAATCAgatcatttatctttcactgcgga
YDL159C-B YDL159C-B sg10	AAGGTGATAATGTTTTCATG	aagctgtttccagcttagctcttaaacCATGAAAACATTATCACCTTgatcatttatctttcactgcgga
YDL159C-B YDL159C-B sg11	AATCATCAACCAATTAGTTA	aagctgtttccagcttagctcttaaacTAACTAATTGGTTGATGATTgatcatttatctttcactgcgga
YDL159C-B YDL159C-B sg12	TTCCACAGGAATGGTTTTTT	aagctgtttccagcttagctcttaaacAAAAAACCATTCCTGTGGAAgatcatttatctttcactgcgga
STE7 YDL159W sg1	AATGGGCGATTGTAACATTG	aagctgtttccagcttagctcttaaacCAATGTTACAATCGCCCATTgatcatttatctttcactgcgga
STE7 YDL159W sg2	AAAAAAATTTCGTAAGAAAA	aagctgtttccagcttagctcttaaacTTTTCTTACGAAATTTTTTTgatcatttatctttcactgcgga
STE7 YDL159W sg3	GACAGTGATCAAAAAAGGGA	aagctgtttccagcttagctcttaaacTCCCTTTTTTGATCACTGTCgatcatttatctttcactgcgga
STE7 YDL159W sg4	CCCACGAATCACTTATAACG	aagctgtttccagcttagctcttaaacCGTTATAAGTGATTCGTGGGgatcatttatctttcactgcgga
STE7 YDL159W sg5	ATAAGTGATTCGTGGGGTAA	aagctgtttccagcttagctcttaaacTTACCCCACGAATCACTTATgatcatttatctttcactgcgga
STE7 YDL159W sg6	CGGCGATATCATACTATTAT	aagctgtttccagcttagctcttaaacATAATAGTATGATATCGCCGgatcatttatctttcactgcgga
STE7 YDL159W sg7	TGATGGATTAGAAGACCTAC	aagctgtttccagcttagctcttaaacGTAGGTCTTCTAATCCATCAgatcatttatctttcactgcgga
STE7 YDL159W sg8	TAATGATAAGAAAACTGCAT	aagctgtttccagcttagctcttaaacATGCAGTTTTCTTATCATTAgatcatttatctttcactgcgga
STE7 YDL159W sg9	CAGCGTGGTATATTGGTTGT	aagctgtttccagcttagctcttaaacACAACCAATATACCACGCTGgatcatttatctttcactgcgga
STE7 YDL159W sg10	AACGAAAGACTTTACAGAGA	aagctgtttccagcttagctcttaaacTCTCTGTAAAGTCTTTCGTTgatcatttatctttcactgcgga
STE7 YDL159W sg11	TATTGCCCACATCTGGGTGC	aagctgtttccagcttagctcttaaacGCACCCAGATGTGGGCAATAgatcatttatctttcactgcgga
STE7 YDL159W sg12	GGGCAATAATGGCCAATTGC	aagctgtttccagcttagctcttaaacGCAATTGGCCATTATTGCCCgatcatttatctttcactgcgga
YDL159W-A YDL159W-A sg1	TTTTCCAGTCCCGATCGAGA	aagctgtttccagcttagctcttaaacTCTCGATCGGGACTGGAAAAgatcatttatctttcactgcgga
YDL159W-A YDL159W-A sg2	AGTGTTGAAGTTATTATTGA	aagctgtttccagcttagctcttaaacTCAATAATAACTTCAACACTgatcatttatctttcactgcgga
YDL159W-A YDL159W-A sg3	TTTCTTTCTTGTCGTATTTT	aagctgtttccagcttagctcttaaacAAAATACGACAAGAAAGAAAgatcatttatctttcactgcgga
YDL159W-A YDL159W-A sg4	GGGATAAGTTATTATGCGAA	aagctgtttccagcttagctcttaaacTTCGCATAATAACTTATCCCgatcatttatctttcactgcgga
YDL159W-A YDL159W-A sg5	GCGGTTATGAAGAAATAAAA	aagctgtttccagcttagctcttaaacTTTTATTTCTTCATAACCGCgatcatttatctttcactgcgga
YDL159W-A YDL159W-A sg6	TCTGCGTCTATCTTTCTATT	aagctgtttccagcttagctcttaaacAATAGAAAGATAGACGCAGAgatcatttatctttcactgcgga
YDL159W-A YDL159W-A sg7	CTTAATATTTTCATTCATAA	aagctgtttccagcttagctcttaaacTTATGAATGAAAATATTAAGgatcatttatctttcactgcgga
YDL159W-A YDL159W-A sg8	GAATGAAAATATTAAGCTTG	aagctgtttccagcttagctcttaaacCAAGCTTAATATTTTCATTCgatcatttatctttcactgcgga
YDL159W-A YDL159W-A sg9	GTACATTTATTTCTCATCAT	aagctgtttccagcttagctcttaaacATGATGAGAAATAAATGTACgatcatttatctttcactgcgga
YDL159W-A YDL159W-A sg10	AATGGGCGATTGTAACATTG	aagctgtttccagcttagctcttaaacCAATGTTACAATCGCCCATTgatcatttatctttcactgcgga
YDL159W-A YDL159W-A sg11	CAACACAATCTTAGAACTAA	aagctgtttccagcttagctcttaaacTTAGTTCTAAGATTGTGTTGgatcatttatctttcactgcgga
YDL159W-A YDL159W-A sg12	AAAAAAATTTCGTAAGAAAA	aagctgtttccagcttagctcttaaacTTTTCTTACGAAATTTTTTTgatcatttatctttcactgcgga
DHH1 YDL160C sg1	GTACATTTATTTCTCATCAT	aagctgtttccagcttagctcttaaacATGATGAGAAATAAATGTACgatcatttatctttcactgcgga
DHH1 YDL160C sg2	CTTGTGGTCTTAAAAGAATG	aagctgtttccagcttagctcttaaacCATTCTTTTAAGACCACAAGgatcatttatctttcactgcgga
DHH1 YDL160C sg3	GAATGAAAATATTAAGCTTG	aagctgtttccagcttagctcttaaacCAAGCTTAATATTTTCATTCgatcatttatctttcactgcgga
DHH1 YDL160C sg4	CTTAATATTTTCATTCATAA	aagctgtttccagcttagctcttaaacTTATGAATGAAAATATTAAGgatcatttatctttcactgcgga
DHH1 YDL160C sg5	TCTGCGTCTATCTTTCTATT	aagctgtttccagcttagctcttaaacAATAGAAAGATAGACGCAGAgatcatttatctttcactgcgga
DHH1 YDL160C sg6	GCGGTTATGAAGAAATAAAA	aagctgtttccagcttagctcttaaacTTTTATTTCTTCATAACCGCgatcatttatctttcactgcgga
DHH1 YDL160C sg7	GGGATAAGTTATTATGCGAA	aagctgtttccagcttagctcttaaacTTCGCATAATAACTTATCCCgatcatttatctttcactgcgga
DHH1 YDL160C sg8	TTTCTTTCTTGTCGTATTTT	aagctgtttccagcttagctcttaaacAAAATACGACAAGAAAGAAAgatcatttatctttcactgcgga
DHH1 YDL160C sg9	AGTGTTGAAGTTATTATTGA	aagctgtttccagcttagctcttaaacTCAATAATAACTTCAACACTgatcatttatctttcactgcgga
DHH1 YDL160C sg10	CACTAATAATAACAGTAATA	aagctgtttccagcttagctcttaaacTATTACTGTTATTATTAGTGgatcatttatctttcactgcgga
DHH1 YDL160C sg11	ATACGGATCTCGATCGGGAC	aagctgtttccagcttagctcttaaacGTCCCGATCGAGATCCGTATgatcatttatctttcactgcgga
DHH1 YDL160C sg12	GACATCATCTGTCTGTGGTC	aagctgtttccagcttagctcttaaacGACCACAGACAGATGATGTCgatcatttatctttcactgcgga
MHF2 YDL160C-A sg1	TTTTATAGAGAGTAATCTCA	aagctgtttccagcttagctcttaaacTGAGATTACTCTCTATAAAAgatcatttatctttcactgcgga
MHF2 YDL160C-A sg2	AATACATGTATCTTTTTGGT	aagctgtttccagcttagctcttaaacACCAAAAAGATACATGTATTgatcatttatctttcactgcgga
MHF2 YDL160C-A sg3	GCAGCAAAGTAAAAAATAAT	aagctgtttccagcttagctcttaaacATTATTTTTTACTTTGCTGCgatcatttatctttcactgcgga
MHF2 YDL160C-A sg4	GAAAGATAATTCTGGTCTCC	aagctgtttccagcttagctcttaaacGGAGACCAGAATTATCTTTCgatcatttatctttcactgcgga
MHF2 YDL160C-A sg5	TTTGGCCCGAAAGATAATTC	aagctgtttccagcttagctcttaaacGAATTATCTTTCGGGCCAAAgatcatttatctttcactgcgga
MHF2 YDL160C-A sg6	ATGATTGATTTTTGATATTT	aagctgtttccagcttagctcttaaacAAATATCAAAAATCAATCATgatcatttatctttcactgcgga
MHF2 YDL160C-A sg7	TTACATTATTGCACTTAGAA	aagctgtttccagcttagctcttaaacTTCTAAGTGCAATAATGTAAgatcatttatctttcactgcgga
MHF2 YDL160C-A sg8	AGTACAGAGCACAGTAATTG	aagctgtttccagcttagctcttaaacCAATTACTGTGCTCTGTACTgatcatttatctttcactgcgga
MHF2 YDL160C-A sg9	TACCACCTTCATTTTGGCTG	aagctgtttccagcttagctcttaaacCAGCCAAAATGAAGGTGGTAgatcatttatctttcactgcgga
MHF2 YDL160C-A sg10	ATCCTCAGCCAAAATGAAGG	aagctgtttccagcttagctcttaaacCCTTCATTTTGGCTGAGGATgatcatttatctttcactgcgga
MHF2 YDL160C-A sg11	TATCATTGGTACTACTTCAT	aagctgtttccagcttagctcttaaacATGAAGTAGTACCAATGATAgatcatttatctttcactgcgga
MHF2 YDL160C-A sg12	TCCAAATATTTCTGTATCAT	aagctgtttccagcttagctcttaaacATGATACAGAAATATTTGGAgatcatttatctttcactgcgga
ENT1 YDL161W sg1	ATTCCATCAGCCATCTCAAG	aagctgtttccagcttagctcttaaacCTTGAGATGGCTGATGGAATgatcatttatctttcactgcgga
ENT1 YDL161W sg2	GGAATTCGTACTGCAGCCGC	aagctgtttccagcttagctcttaaacGCGGCTGCAGTACGAATTCCgatcatttatctttcactgcgga
ENT1 YDL161W sg3	CCTTCCGTAAGACTTGCAAT	aagctgtttccagcttagctcttaaacATTGCAAGTCTTACGGAAGGgatcatttatctttcactgcgga
ENT1 YDL161W sg4	CAAGTACTTTGAACAACATA	aagctgtttccagcttagctcttaaacTATGTTGTTCAAAGTACTTGgatcatttatctttcactgcgga
ENT1 YDL161W sg5	TTGTTCAAAGTACTTGATTT	aagctgtttccagcttagctcttaaacAAATCAAGTACTTTGAACAAgatcatttatctttcactgcgga
ENT1 YDL161W sg6	AGTATGGTTGTCTGAAATTG	aagctgtttccagcttagctcttaaacCAATTTCAGACAACCATACTgatcatttatctttcactgcgga
ENT1 YDL161W sg7	CTACGTATAGAGAATCATCC	aagctgtttccagcttagctcttaaacGGATGATTCTCTATACGTAGgatcatttatctttcactgcgga
ENT1 YDL161W sg8	AGTTTCTTTCAATGACAAAT	aagctgtttccagcttagctcttaaacATTTGTCATTGAAAGAAACTgatcatttatctttcactgcgga
ENT1 YDL161W sg9	GATCCTGGCACTCATACGAA	aagctgtttccagcttagctcttaaacTTCGTATGAGTGCCAGGATCgatcatttatctttcactgcgga
ENT1 YDL161W sg10	TCAGAAGGAAAGGGAGCAAG	aagctgtttccagcttagctcttaaacCTTGCTCCCTTTCCTTCTGAgatcatttatctttcactgcgga
ENT1 YDL161W sg11	TGTTAGATCTGCGAAGAATT	aagctgtttccagcttagctcttaaacAATTCTTCGCAGATCTAACAgatcatttatctttcactgcgga
ENT1 YDL161W sg12	GTACTCTTCTACCCAGGTCC	aagctgtttccagcttagctcttaaacGGACCTGGGTAGAAGAGTACgatcatttatctttcactgcgga
YDL162C YDL162C sg1	GTAGTGAGAATTGTGTTCTT	aagctgtttccagcttagctcttaaacAAGAACACAATTCTCACTACgatcatttatctttcactgcgga
YDL162C YDL162C sg2	CAGTAATAGATTACTTGATC	aagctgtttccagcttagctcttaaacGATCAAGTAATCTATTACTGgatcatttatctttcactgcgga
YDL162C YDL162C sg3	ATACTGGAGGCATATCGCAA	aagctgtttccagcttagctcttaaacTTGCGATATGCCTCCAGTATgatcatttatctttcactgcgga
YDL162C YDL162C sg4	GGACAAAAGACTTAACGACA	aagctgtttccagcttagctcttaaacTGTCGTTAAGTCTTTTGTCCgatcatttatctttcactgcgga
YDL162C YDL162C sg5	CGCAGATTTCTTCGAAATCA	aagctgtttccagcttagctcttaaacTGATTTCGAAGAAATCTGCGgatcatttatctttcactgcgga
YDL162C YDL162C sg6	CAAGGACTCGTTAATTGAGC	aagctgtttccagcttagctcttaaacGCTCAATTAACGAGTCCTTGgatcatttatctttcactgcgga
YDL162C YDL162C sg7	CAGCTCAATTAACGAGTCCT	aagctgtttccagcttagctcttaaacAGGACTCGTTAATTGAGCTGgatcatttatctttcactgcgga
YDL162C YDL162C sg8	GTACTCTTCTACCCAGGTCC	aagctgtttccagcttagctcttaaacGGACCTGGGTAGAAGAGTACgatcatttatctttcactgcgga
YDL162C YDL162C sg9	TGTTAGATCTGCGAAGAATT	aagctgtttccagcttagctcttaaacAATTCTTCGCAGATCTAACAgatcatttatctttcactgcgga
YDL162C YDL162C sg10	TCAGAAGGAAAGGGAGCAAG	aagctgtttccagcttagctcttaaacCTTGCTCCCTTTCCTTCTGAgatcatttatctttcactgcgga
YDL162C YDL162C sg11	GCTCCCTTTCCTTCTGATCC	aagctgtttccagcttagctcttaaacGGATCAGAAGGAAAGGGAGCgatcatttatctttcactgcgga
YDL162C YDL162C sg12	AGTTTCTTTCAATGACAAAT	aagctgtttccagcttagctcttaaacATTTGTCATTGAAAGAAACTgatcatttatctttcactgcgga
YDL163W YDL163W sg1	TCCAAGCCTGCTTCGTAGTC	aagctgtttccagcttagctcttaaacGACTACGAAGCAGGCTTGGAgatcatttatctttcactgcgga
YDL163W YDL163W sg2	TTGATGAAAAGGTATGTTGT	aagctgtttccagcttagctcttaaacACAACATACCTTTTCATCAAgatcatttatctttcactgcgga
YDL163W YDL163W sg3	AGATTCTTATAATCTCTAAA	aagctgtttccagcttagctcttaaacTTTAGAGATTATAAGAATCTgatcatttatctttcactgcgga
YDL163W YDL163W sg4	CCTCACAAACTTCAGAATAG	aagctgtttccagcttagctcttaaacCTATTCTGAAGTTTGTGAGGgatcatttatctttcactgcgga
YDL163W YDL163W sg5	ATCATTATTATTTGAGCTCA	aagctgtttccagcttagctcttaaacTGAGCTCAAATAATAATGATgatcatttatctttcactgcgga
YDL163W YDL163W sg6	ATTCACCGCAACAATCTCAG	aagctgtttccagcttagctcttaaacCTGAGATTGTTGCGGTGAATgatcatttatctttcactgcgga
YDL163W YDL163W sg7	CCATCATCCGCTCCCTCTTC	aagctgtttccagcttagctcttaaacGAAGAGGGAGCGGATGATGGgatcatttatctttcactgcgga
YDL163W YDL163W sg8	CCGGAAGAGGGAGCGGATGA	aagctgtttccagcttagctcttaaacTCATCCGCTCCCTCTTCCGGgatcatttatctttcactgcgga
YDL163W YDL163W sg9	AAATTGCTACCCATGGAGCT	aagctgtttccagcttagctcttaaacAGCTCCATGGGTAGCAATTTgatcatttatctttcactgcgga
YDL163W YDL163W sg10	GACCAAGAAATTGAAACAGA	aagctgtttccagcttagctcttaaacTCTGTTTCAATTTCTTGGTCgatcatttatctttcactgcgga
YDL163W YDL163W sg11	GATAGAATGGATAATGTTAG	aagctgtttccagcttagctcttaaacCTAACATTATCCATTCTATCgatcatttatctttcactgcgga
YDL163W YDL163W sg12	AAAATCATCCAAACATATGC	aagctgtttccagcttagctcttaaacGCATATGTTTGGATGATTTTgatcatttatctttcactgcgga
CDC9 YDL164C sg1	CAAGTACTTTGAACAACATA	aagctgtttccagcttagctcttaaacTATGTTGTTCAAAGTACTTGgatcatttatctttcactgcgga
CDC9 YDL164C sg2	CCTTCCGTAAGACTTGCAAT	aagctgtttccagcttagctcttaaacATTGCAAGTCTTACGGAAGGgatcatttatctttcactgcgga
CDC9 YDL164C sg3	GGAATTCGTACTGCAGCCGC	aagctgtttccagcttagctcttaaacGCGGCTGCAGTACGAATTCCgatcatttatctttcactgcgga
CDC9 YDL164C sg4	CCATCAGCCATCTCAAGTGG	aagctgtttccagcttagctcttaaacCCACTTGAGATGGCTGATGGgatcatttatctttcactgcgga
CDC9 YDL164C sg5	TTTCACGCGTTTTCGCGTTA	aagctgtttccagcttagctcttaaacTAACGCGAAAACGCGTGAAAgatcatttatctttcactgcgga
CDC9 YDL164C sg6	TACAGCGAGATGCAAACGCA	aagctgtttccagcttagctcttaaacTGCGTTTGCATCTCGCTGTAgatcatttatctttcactgcgga
CDC9 YDL164C sg7	AATAAAAGTAATGATTTTGG	aagctgtttccagcttagctcttaaacCCAAAATCATTACTTTTATTgatcatttatctttcactgcgga
CDC9 YDL164C sg8	TGCAGATGAAAGAAGGCAAC	aagctgtttccagcttagctcttaaacGTTGCCTTCTTTCATCTGCAgatcatttatctttcactgcgga
CDC9 YDL164C sg9	AATGGCAATCTTGATTTCAA	aagctgtttccagcttagctcttaaacTTGAAATCAAGATTGCCATTgatcatttatctttcactgcgga
CDC9 YDL164C sg10	AATGAGGATGACATCAATAA	aagctgtttccagcttagctcttaaacTTATTGATGTCATCCTCATTgatcatttatctttcactgcgga
CDC9 YDL164C sg11	ACCGGCAGAGGAAGGTAATG	aagctgtttccagcttagctcttaaacCATTACCTTCCTCTGCCGGTgatcatttatctttcactgcgga
CDC9 YDL164C sg12	TCCTCATTACCTTCCTCTGC	aagctgtttccagcttagctcttaaacGCAGAGGAAGGTAATGAGGAgatcatttatctttcactgcgga
CDC36 YDL165W sg1	ATCATTGTTACAGGAACACC	aagctgtttccagcttagctcttaaacGGTGTTCCTGTAACAATGATgatcatttatctttcactgcgga
CDC36 YDL165W sg2	GTTCCTGTAACAATGATATT	aagctgtttccagcttagctcttaaacAATATCATTGTTACAGGAACgatcatttatctttcactgcgga
CDC36 YDL165W sg3	AATACTTTGTTATATAAAGA	aagctgtttccagcttagctcttaaacTCTTTATATAACAAAGTATTgatcatttatctttcactgcgga
CDC36 YDL165W sg4	CATACACAAGACTCGTAGAA	aagctgtttccagcttagctcttaaacTTCTACGAGTCTTGTGTATGgatcatttatctttcactgcgga
CDC36 YDL165W sg5	TTTATAACTGCGAAAAAGCG	aagctgtttccagcttagctcttaaacCGCTTTTTCGCAGTTATAAAgatcatttatctttcactgcgga
CDC36 YDL165W sg6	TAATAAGATAATAGCAAAAC	aagctgtttccagcttagctcttaaacGTTTTGCTATTATCTTATTAgatcatttatctttcactgcgga
CDC36 YDL165W sg7	CAAAAACCACAAGGAAAAAC	aagctgtttccagcttagctcttaaacGTTTTTCCTTGTGGTTTTTGgatcatttatctttcactgcgga
CDC36 YDL165W sg8	CCAAATTTTTCCATTATGTA	aagctgtttccagcttagctcttaaacTACATAATGGAAAAATTTGGgatcatttatctttcactgcgga
CDC36 YDL165W sg9	CCCTACATAATGGAAAAATT	aagctgtttccagcttagctcttaaacAATTTTTCCATTATGTAGGGgatcatttatctttcactgcgga
CDC36 YDL165W sg10	AGTACCGCTCCTTAAGCTAG	aagctgtttccagcttagctcttaaacCTAGCTTAAGGAGCGGTACTgatcatttatctttcactgcgga
CDC36 YDL165W sg11	CCGCTCCTAAGGTCATGGAA	aagctgtttccagcttagctcttaaacTTCCATGACCTTAGGAGCGGgatcatttatctttcactgcgga
CDC36 YDL165W sg12	CCATTCCATGACCTTAGGAG	aagctgtttccagcttagctcttaaacCTCCTAAGGTCATGGAATGGgatcatttatctttcactgcgga
FAP7 YDL166C sg1	AGTACCGCTCCTTAAGCTAG	aagctgtttccagcttagctcttaaacCTAGCTTAAGGAGCGGTACTgatcatttatctttcactgcgga
FAP7 YDL166C sg2	TTGTCCTCTAGCTTAAGGAG	aagctgtttccagcttagctcttaaacCTCCTTAAGCTAGAGGACAAgatcatttatctttcactgcgga
FAP7 YDL166C sg3	CCCTACATAATGGAAAAATT	aagctgtttccagcttagctcttaaacAATTTTTCCATTATGTAGGGgatcatttatctttcactgcgga
FAP7 YDL166C sg4	CCAAATTTTTCCATTATGTA	aagctgtttccagcttagctcttaaacTACATAATGGAAAAATTTGGgatcatttatctttcactgcgga
FAP7 YDL166C sg5	CAAAAACCACAAGGAAAAAC	aagctgtttccagcttagctcttaaacGTTTTTCCTTGTGGTTTTTGgatcatttatctttcactgcgga
FAP7 YDL166C sg6	TAATAAGATAATAGCAAAAC	aagctgtttccagcttagctcttaaacGTTTTGCTATTATCTTATTAgatcatttatctttcactgcgga
FAP7 YDL166C sg7	TTTATAACTGCGAAAAAGCG	aagctgtttccagcttagctcttaaacCGCTTTTTCGCAGTTATAAAgatcatttatctttcactgcgga
FAP7 YDL166C sg8	CATACACAAGACTCGTAGAA	aagctgtttccagcttagctcttaaacTTCTACGAGTCTTGTGTATGgatcatttatctttcactgcgga
FAP7 YDL166C sg9	AATACTTTGTTATATAAAGA	aagctgtttccagcttagctcttaaacTCTTTATATAACAAAGTATTgatcatttatctttcactgcgga
FAP7 YDL166C sg10	GTTCCTGTAACAATGATATT	aagctgtttccagcttagctcttaaacAATATCATTGTTACAGGAACgatcatttatctttcactgcgga
FAP7 YDL166C sg11	GTTACAGGAACACCAGGATG	aagctgtttccagcttagctcttaaacCATCCTGGTGTTCCTGTAACgatcatttatctttcactgcgga
FAP7 YDL166C sg12	GTTTTTAAAAAATAAACTGA	aagctgtttccagcttagctcttaaacTCAGTTTATTTTTTAAAAACgatcatttatctttcactgcgga
NRP1 YDL167C sg1	AGACGATGAAGACAGTGAGT	aagctgtttccagcttagctcttaaacACTCACTGTCTTCATCGTCTgatcatttatctttcactgcgga
NRP1 YDL167C sg2	TAAAGAAAACCCTTTATAAT	aagctgtttccagcttagctcttaaacATTATAAAGGGTTTTCTTTAgatcatttatctttcactgcgga
NRP1 YDL167C sg3	ATAGTAGTGCCTATTATAAA	aagctgtttccagcttagctcttaaacTTTATAATAGGCACTACTATgatcatttatctttcactgcgga
NRP1 YDL167C sg4	GTACTTGTTTAATGTGACTT	aagctgtttccagcttagctcttaaacAAGTCACATTAAACAAGTACgatcatttatctttcactgcgga
NRP1 YDL167C sg5	TTTCCACTGGGCATCGGCAT	aagctgtttccagcttagctcttaaacATGCCGATGCCCAGTGGAAAgatcatttatctttcactgcgga
NRP1 YDL167C sg6	TCTCCGATGCCGATGCCCAG	aagctgtttccagcttagctcttaaacCTGGGCATCGGCATCGGAGAgatcatttatctttcactgcgga
NRP1 YDL167C sg7	CACATACAAGTTTAATAAGT	aagctgtttccagcttagctcttaaacACTTATTAAACTTGTATGTGgatcatttatctttcactgcgga
NRP1 YDL167C sg8	CATTACTAAAGAAGAGCGCT	aagctgtttccagcttagctcttaaacAGCGCTCTTCTTTAGTAATGgatcatttatctttcactgcgga
NRP1 YDL167C sg9	TACAGAAATTATGCACTATG	aagctgtttccagcttagctcttaaacCATAGTGCATAATTTCTGTAgatcatttatctttcactgcgga
NRP1 YDL167C sg10	CATTGATCCTTGGGGGTATC	aagctgtttccagcttagctcttaaacGATACCCCCAAGGATCAATGgatcatttatctttcactgcgga
NRP1 YDL167C sg11	AATGCGACATTGATCCTTGG	aagctgtttccagcttagctcttaaacCCAAGGATCAATGTCGCATTgatcatttatctttcactgcgga
NRP1 YDL167C sg12	GCATTTGCCAGATACCCCCA	aagctgtttccagcttagctcttaaacTGGGGGTATCTGGCAAATGCgatcatttatctttcactgcgga
SFA1 YDL168W sg1	GAGGCACTTAAGCCATTCAA	aagctgtttccagcttagctcttaaacTTGAATGGCTTAAGTGCCTCgatcatttatctttcactgcgga
SFA1 YDL168W sg2	TAGTATACAGTTGATAATAA	aagctgtttccagcttagctcttaaacTTATTATCAACTGTATACTAgatcatttatctttcactgcgga
SFA1 YDL168W sg3	TCAACTGTATACTATTATAG	aagctgtttccagcttagctcttaaacCTATAATAGTATACAGTTGAgatcatttatctttcactgcgga
SFA1 YDL168W sg4	CATTATTACGTAACTTACAG	aagctgtttccagcttagctcttaaacCTGTAAGTTACGTAATAATGgatcatttatctttcactgcgga
SFA1 YDL168W sg5	GTAATAATGGAATTTCATAG	aagctgtttccagcttagctcttaaacCTATGAAATTCCATTATTACgatcatttatctttcactgcgga
SFA1 YDL168W sg6	ATGAAAAAATTCACTTATAA	aagctgtttccagcttagctcttaaacTTATAAGTGAATTTTTTCATgatcatttatctttcactgcgga
SFA1 YDL168W sg7	GGGTCAGTACTTTCTCAAGC	aagctgtttccagcttagctcttaaacGCTTGAGAAAGTACTGACCCgatcatttatctttcactgcgga
SFA1 YDL168W sg8	GAAGTAAACTTAACGATTCA	aagctgtttccagcttagctcttaaacTGAATCGTTAAGTTTACTTCgatcatttatctttcactgcgga
SFA1 YDL168W sg9	ACTTATATTCCTTCTTTACT	aagctgtttccagcttagctcttaaacAGTAAAGAAGGAATATAAGTgatcatttatctttcactgcgga
SFA1 YDL168W sg10	ACAGCAGCAATGCACTTAAT	aagctgtttccagcttagctcttaaacATTAAGTGCATTGCTGCTGTgatcatttatctttcactgcgga
SFA1 YDL168W sg11	GTGATTTCTTCAACACTTAA	aagctgtttccagcttagctcttaaacTTAAGTGTTGAAGAAATCACgatcatttatctttcactgcgga
SFA1 YDL168W sg12	TACGTACTTCGTGCGCTTTT	aagctgtttccagcttagctcttaaacAAAAGCGCACGAAGTACGTAgatcatttatctttcactgcgga
UGX2 YDL169C sg1	ATTGATTTAAGGCGGTAAGA	aagctgtttccagcttagctcttaaacTCTTACCGCCTTAAATCAATgatcatttatctttcactgcgga
UGX2 YDL169C sg2	ACCGCCTTAAATCAATACCA	aagctgtttccagcttagctcttaaacTGGTATTGATTTAAGGCGGTgatcatttatctttcactgcgga
UGX2 YDL169C sg3	TATATGCAGAATCATGTTAA	aagctgtttccagcttagctcttaaacTTAACATGATTCTGCATATAgatcatttatctttcactgcgga
UGX2 YDL169C sg4	CAAATTGCCCTTCTTGTGGG	aagctgtttccagcttagctcttaaacCCCACAAGAAGGGCAATTTGgatcatttatctttcactgcgga
UGX2 YDL169C sg5	CGCCCTTACCTCGTTCCGAA	aagctgtttccagcttagctcttaaacTTCGGAACGAGGTAAGGGCGgatcatttatctttcactgcgga
UGX2 YDL169C sg6	AGGTAAGGGCGCTTTTTAAA	aagctgtttccagcttagctcttaaacTTTAAAAAGCGCCCTTACCTgatcatttatctttcactgcgga
UGX2 YDL169C sg7	AAAGAGCGTATCATTTGATA	aagctgtttccagcttagctcttaaacTATCAAATGATACGCTCTTTgatcatttatctttcactgcgga
UGX2 YDL169C sg8	TAACTATCTGCATTTAACGC	aagctgtttccagcttagctcttaaacGCGTTAAATGCAGATAGTTAgatcatttatctttcactgcgga
UGX2 YDL169C sg9	CCTCCATGACTCTTCAGTAG	aagctgtttccagcttagctcttaaacCTACTGAAGAGTCATGGAGGgatcatttatctttcactgcgga
UGX2 YDL169C sg10	CTGAAGAGTCATGGAGGATA	aagctgtttccagcttagctcttaaacTATCCTCCATGACTCTTCAGgatcatttatctttcactgcgga
UGX2 YDL169C sg11	TGTATACTCAAATACCAGTT	aagctgtttccagcttagctcttaaacAACTGGTATTTGAGTATACAgatcatttatctttcactgcgga
UGX2 YDL169C sg12	GATACAGATATTTTAAAATT	aagctgtttccagcttagctcttaaacAATTTTAAAATATCTGTATCgatcatttatctttcactgcgga
UGA3 YDL170W sg1	AGCAGTTTATATTTTTTTTT	aagctgtttccagcttagctcttaaacAAAAAAAAATATAAACTGCTgatcatttatctttcactgcgga
UGA3 YDL170W sg2	TTCTTTTTTTTACGTTTTGC	aagctgtttccagcttagctcttaaacGCAAAACGTAAAAAAAAGAAgatcatttatctttcactgcgga
UGA3 YDL170W sg3	AAAAATGTGCAAAAGCTTAT	aagctgtttccagcttagctcttaaacATAAGCTTTTGCACATTTTTgatcatttatctttcactgcgga
UGA3 YDL170W sg4	AATTTGGTCCTAATACACTT	aagctgtttccagcttagctcttaaacAAGTGTATTAGGACCAAATTgatcatttatctttcactgcgga
UGA3 YDL170W sg5	AACCCTATACAGCGCAAATT	aagctgtttccagcttagctcttaaacAATTTGCGCTGTATAGGGTTgatcatttatctttcactgcgga
UGA3 YDL170W sg6	GGACCAAATTTGCGCTGTAT	aagctgtttccagcttagctcttaaacATACAGCGCAAATTTGGTCCgatcatttatctttcactgcgga
UGA3 YDL170W sg7	GTTGAACGGTAGGGCTACCA	aagctgtttccagcttagctcttaaacTGGTAGCCCTACCGTTCAACgatcatttatctttcactgcgga
UGA3 YDL170W sg8	TTGTTGTTATTGTTCATGTA	aagctgtttccagcttagctcttaaacTACATGAACAATAACAACAAgatcatttatctttcactgcgga
UGA3 YDL170W sg9	AAACAAAGTTTTTTAAAGTG	aagctgtttccagcttagctcttaaacCACTTTAAAAAACTTTGTTTgatcatttatctttcactgcgga
UGA3 YDL170W sg10	GTGAGGTATGAATTATGGCG	aagctgtttccagcttagctcttaaacCGCCATAATTCATACCTCACgatcatttatctttcactgcgga
UGA3 YDL170W sg11	AATTGAAATATTCGAAGCAT	aagctgtttccagcttagctcttaaacATGCTTCGAATATTTCAATTgatcatttatctttcactgcgga
UGA3 YDL170W sg12	CGACGACAGTCCCGGCACAC	aagctgtttccagcttagctcttaaacGTGTGCCGGGACTGTCGTCGgatcatttatctttcactgcgga
GLT1 YDL171C sg1	GATATAAGAATTGATTAATT	aagctgtttccagcttagctcttaaacAATTAATCAATTCTTATATCgatcatttatctttcactgcgga
GLT1 YDL171C sg2	TGATGTGGAGACGATTAGTT	aagctgtttccagcttagctcttaaacAACTAATCGTCTCCACATCAgatcatttatctttcactgcgga
GLT1 YDL171C sg3	TCTCCACATCATAGGAAGAT	aagctgtttccagcttagctcttaaacATCTTCCTATGATGTGGAGAgatcatttatctttcactgcgga
GLT1 YDL171C sg4	AGTATCCGTCTGCGTAGTAT	aagctgtttccagcttagctcttaaacATACTACGCAGACGGATACTgatcatttatctttcactgcgga
GLT1 YDL171C sg5	TCAGTCCTATACTACGCAGA	aagctgtttccagcttagctcttaaacTCTGCGTAGTATAGGACTGAgatcatttatctttcactgcgga
GLT1 YDL171C sg6	CCTCAATGAGCTAAAAGAAG	aagctgtttccagcttagctcttaaacCTTCTTTTAGCTCATTGAGGgatcatttatctttcactgcgga
GLT1 YDL171C sg7	CCCCTTCTTTTAGCTCATTG	aagctgtttccagcttagctcttaaacCAATGAGCTAAAAGAAGGGGgatcatttatctttcactgcgga
GLT1 YDL171C sg8	AGTTCTTCAAAATAAATAAA	aagctgtttccagcttagctcttaaacTTTATTTATTTTGAAGAACTgatcatttatctttcactgcgga
GLT1 YDL171C sg9	AAATTGTCTGATTTCAACAC	aagctgtttccagcttagctcttaaacGTGTTGAAATCAGACAATTTgatcatttatctttcactgcgga
GLT1 YDL171C sg10	CCTTCGTAAGCTTCTTCCAA	aagctgtttccagcttagctcttaaacTTGGAAGAAGCTTACGAAGGgatcatttatctttcactgcgga
GLT1 YDL171C sg11	TGGAAGAAGCTTACGAAGGT	aagctgtttccagcttagctcttaaacACCTTCGTAAGCTTCTTCCAgatcatttatctttcactgcgga
GLT1 YDL171C sg12	TTGCCCAAGATTTATGAAGA	aagctgtttccagcttagctcttaaacTCTTCATAAATCTTGGGCAAgatcatttatctttcactgcgga
YDL172C YDL172C sg1	GGAGGAAAGACTTTTGCATG	aagctgtttccagcttagctcttaaacCATGCAAAAGTCTTTCCTCCgatcatttatctttcactgcgga
YDL172C YDL172C sg2	CATGTGGTGACTGTAGAAGA	aagctgtttccagcttagctcttaaacTCTTCTACAGTCACCACATGgatcatttatctttcactgcgga
YDL172C YDL172C sg3	GAGGGCAATCTTTGATTGTC	aagctgtttccagcttagctcttaaacGACAATCAAAGATTGCCCTCgatcatttatctttcactgcgga
YDL172C YDL172C sg4	CAGCACATTTTCTACCTTCT	aagctgtttccagcttagctcttaaacAGAAGGTAGAAAATGTGCTGgatcatttatctttcactgcgga
YDL172C YDL172C sg5	ATTGTCTGGGCCATCCAAGA	aagctgtttccagcttagctcttaaacTCTTGGATGGCCCAGACAATgatcatttatctttcactgcgga
YDL172C YDL172C sg6	CATTAGGAACTTATCGACAG	aagctgtttccagcttagctcttaaacCTGTCGATAAGTTCCTAATGgatcatttatctttcactgcgga
YDL172C YDL172C sg7	GATACGTAGTGCCGTCCATT	aagctgtttccagcttagctcttaaacAATGGACGGCACTACGTATCgatcatttatctttcactgcgga
YDL172C YDL172C sg8	GTCGATAAGTTCCTAATGGA	aagctgtttccagcttagctcttaaacTCCATTAGGAACTTATCGACgatcatttatctttcactgcgga
YDL172C YDL172C sg9	TGAACGATACCACCATTACT	aagctgtttccagcttagctcttaaacAGTAATGGTGGTATCGTTCAgatcatttatctttcactgcgga
YDL172C YDL172C sg10	ACGTATCTACCAAGTAATGG	aagctgtttccagcttagctcttaaacCCATTACTTGGTAGATACGTgatcatttatctttcactgcgga
YDL172C YDL172C sg11	AGAAGAAGAAGAAGAAATCA	aagctgtttccagcttagctcttaaacTGATTTCTTCTTCTTCTTCTgatcatttatctttcactgcgga
YDL172C YDL172C sg12	TTTAATTTGAAAGATGACAA	aagctgtttccagcttagctcttaaacTTGTCATCTTTCAAATTAAAgatcatttatctttcactgcgga
PAR32 YDL173W sg1	CTGGGTTGACAAGAGCTTGA	aagctgtttccagcttagctcttaaacTCAAGCTCTTGTCAACCCAGgatcatttatctttcactgcgga
PAR32 YDL173W sg2	CACAGCATAGTTTCGTCATT	aagctgtttccagcttagctcttaaacAATGACGAAACTATGCTGTGgatcatttatctttcactgcgga
PAR32 YDL173W sg3	CTCTCTCAATGTTGTTCGCC	aagctgtttccagcttagctcttaaacGGCGAACAACATTGAGAGAGgatcatttatctttcactgcgga
PAR32 YDL173W sg4	GAACAACATTGAGAGAGTTG	aagctgtttccagcttagctcttaaacCAACTCTCTCAATGTTGTTCgatcatttatctttcactgcgga
PAR32 YDL173W sg5	GAACTCGTCTGGTTACAACA	aagctgtttccagcttagctcttaaacTGTTGTAACCAGACGAGTTCgatcatttatctttcactgcgga
PAR32 YDL173W sg6	AACGTTTTGAAATGTTTCAT	aagctgtttccagcttagctcttaaacATGAAACATTTCAAAACGTTgatcatttatctttcactgcgga
PAR32 YDL173W sg7	AGCGGTGGCTTATGTCAAAA	aagctgtttccagcttagctcttaaacTTTTGACATAAGCCACCGCTgatcatttatctttcactgcgga
PAR32 YDL173W sg8	CTGATACTAATGACGGTCAA	aagctgtttccagcttagctcttaaacTTGACCGTCATTAGTATCAGgatcatttatctttcactgcgga
PAR32 YDL173W sg9	TGAACGTAGCCATACTAACT	aagctgtttccagcttagctcttaaacAGTTAGTATGGCTACGTTCAgatcatttatctttcactgcgga
PAR32 YDL173W sg10	TGGTTCTCCATCTCGTTTTG	aagctgtttccagcttagctcttaaacCAAAACGAGATGGAGAACCAgatcatttatctttcactgcgga
PAR32 YDL173W sg11	GGCACGTGTACAAGAGTACA	aagctgtttccagcttagctcttaaacTGTACTCTTGTACACGTGCCgatcatttatctttcactgcgga
PAR32 YDL173W sg12	ACGGCTTGGACATAGATTTA	aagctgtttccagcttagctcttaaacTAAATCTATGTCCAAGCCGTgatcatttatctttcactgcgga
DLD1 YDL174C sg1	TTTATCGGCACAACGGACCT	aagctgtttccagcttagctcttaaacAGGTCCGTTGTGCCGATAAAgatcatttatctttcactgcgga
DLD1 YDL174C sg2	AGAGTGGGATGCGGGCGTGG	aagctgtttccagcttagctcttaaacCCACGCCCGCATCCCACTCTgatcatttatctttcactgcgga
DLD1 YDL174C sg3	ATTGGCAGGGAAGAACTTCG	aagctgtttccagcttagctcttaaacCGAAGTTCTTCCCTGCCAATgatcatttatctttcactgcgga
DLD1 YDL174C sg4	CCAGTTGGGGCCAACTACGC	aagctgtttccagcttagctcttaaacGCGTAGTTGGCCCCAACTGGgatcatttatctttcactgcgga
DLD1 YDL174C sg5	CCGAGTGCAAAATCGCTAAG	aagctgtttccagcttagctcttaaacCTTAGCGATTTTGCACTCGGgatcatttatctttcactgcgga
DLD1 YDL174C sg6	CCGCTTAGCGATTTTGCACT	aagctgtttccagcttagctcttaaacAGTGCAAAATCGCTAAGCGGgatcatttatctttcactgcgga
DLD1 YDL174C sg7	TATATATGTGTGTGTGTGTG	aagctgtttccagcttagctcttaaacCACACACACACACATATATAgatcatttatctttcactgcgga
DLD1 YDL174C sg8	ATTTAAATTGCACTATAACA	aagctgtttccagcttagctcttaaacTGTTATAGTGCAATTTAAATgatcatttatctttcactgcgga
DLD1 YDL174C sg9	GCTTTTGTTTCCAGCTGGAT	aagctgtttccagcttagctcttaaacATCCAGCTGGAAACAAAAGCgatcatttatctttcactgcgga
DLD1 YDL174C sg10	TGTGGAAGCGTACTTGCACA	aagctgtttccagcttagctcttaaacTGTGCAAGTACGCTTCCACAgatcatttatctttcactgcgga
DLD1 YDL174C sg11	TGCACAACCTAGAGGAAGGC	aagctgtttccagcttagctcttaaacGCCTTCCTCTAGGTTGTGCAgatcatttatctttcactgcgga
DLD1 YDL174C sg12	TGCTACAGATACGCCTCAAC	aagctgtttccagcttagctcttaaacGTTGAGGCGTATCTGTAGCAgatcatttatctttcactgcgga
AIR2 YDL175C sg1	GTTTACGTGAAGGGTGAAAA	aagctgtttccagcttagctcttaaacTTTTCACCCTTCACGTAAACgatcatttatctttcactgcgga
AIR2 YDL175C sg2	TATTACATGAAATATATTTC	aagctgtttccagcttagctcttaaacGAAATATATTTCATGTAATAgatcatttatctttcactgcgga
AIR2 YDL175C sg3	GAAATGGTATGTTTTCTTTA	aagctgtttccagcttagctcttaaacTAAAGAAAACATACCATTTCgatcatttatctttcactgcgga
AIR2 YDL175C sg4	TTTAAGCATGTATTAGCTAC	aagctgtttccagcttagctcttaaacGTAGCTAATACATGCTTAAAgatcatttatctttcactgcgga
AIR2 YDL175C sg5	CGGATCATGAATACATTTGA	aagctgtttccagcttagctcttaaacTCAAATGTATTCATGATCCGgatcatttatctttcactgcgga
AIR2 YDL175C sg6	CCCATCCCATTAGTGTTTGA	aagctgtttccagcttagctcttaaacTCAAACACTAATGGGATGGGgatcatttatctttcactgcgga
AIR2 YDL175C sg7	TCGAAAAAAGTTATGACTAT	aagctgtttccagcttagctcttaaacATAGTCATAACTTTTTTCGAgatcatttatctttcactgcgga
AIR2 YDL175C sg8	GTAAGCTGCTATCGTTGTAC	aagctgtttccagcttagctcttaaacGTACAACGATAGCAGCTTACgatcatttatctttcactgcgga
AIR2 YDL175C sg9	TATTTTTTTCCATGACTGCG	aagctgtttccagcttagctcttaaacCGCAGTCATGGAAAAAAATAgatcatttatctttcactgcgga
AIR2 YDL175C sg10	GGTGCCGTATCGACGACAAA	aagctgtttccagcttagctcttaaacTTTGTCGTCGATACGGCACCgatcatttatctttcactgcgga
AIR2 YDL175C sg11	GAAGGTGCTACAAGTTTATC	aagctgtttccagcttagctcttaaacGATAAACTTGTAGCACCTTCgatcatttatctttcactgcgga
AIR2 YDL175C sg12	TCTAAGAGCTCTTAATTCGT	aagctgtttccagcttagctcttaaacACGAATTAAGAGCTCTTAGAgatcatttatctttcactgcgga
YDL176W YDL176W sg1	ACTGAGAAAATACGGCACTG	aagctgtttccagcttagctcttaaacCAGTGCCGTATTTTCTCAGTgatcatttatctttcactgcgga
YDL176W YDL176W sg2	ATTTTCTCAGTTGCCGTTTT	aagctgtttccagcttagctcttaaacAAAACGGCAACTGAGAAAATgatcatttatctttcactgcgga
YDL176W YDL176W sg3	CTTTGTTGAAAAGAGCTCTA	aagctgtttccagcttagctcttaaacTAGAGCTCTTTTCAACAAAGgatcatttatctttcactgcgga
YDL176W YDL176W sg4	AAAAACAATAGTAAGCTGAT	aagctgtttccagcttagctcttaaacATCAGCTTACTATTGTTTTTgatcatttatctttcactgcgga
YDL176W YDL176W sg5	GATGTTTGTTAGCAATTTTC	aagctgtttccagcttagctcttaaacGAAAATTGCTAACAAACATCgatcatttatctttcactgcgga
YDL176W YDL176W sg6	AACTATGGGGAAGGTATATT	aagctgtttccagcttagctcttaaacAATATACCTTCCCCATAGTTgatcatttatctttcactgcgga
YDL176W YDL176W sg7	ATACCTTCCCCATAGTTGAA	aagctgtttccagcttagctcttaaacTTCAACTATGGGGAAGGTATgatcatttatctttcactgcgga
YDL176W YDL176W sg8	GAACAAAACCAGGTTAAGAT	aagctgtttccagcttagctcttaaacATCTTAACCTGGTTTTGTTCgatcatttatctttcactgcgga
YDL176W YDL176W sg9	AACAAAATGTTCAGATTATG	aagctgtttccagcttagctcttaaacCATAATCTGAACATTTTGTTgatcatttatctttcactgcgga
YDL176W YDL176W sg10	TCTGAACATTTTGTTATCGA	aagctgtttccagcttagctcttaaacTCGATAACAAAATGTTCAGAgatcatttatctttcactgcgga
YDL176W YDL176W sg11	GGTTTACCCTTAGTATTGCA	aagctgtttccagcttagctcttaaacTGCAATACTAAGGGTAAACCgatcatttatctttcactgcgga
YDL176W YDL176W sg12	AGGGTAAACCGTCTGGTTAT	aagctgtttccagcttagctcttaaacATAACCAGACGGTTTACCCTgatcatttatctttcactgcgga
YDL177C YDL177C sg1	GCATCTAATAGAACAAAACC	aagctgtttccagcttagctcttaaacGGTTTTGTTCTATTAGATGCgatcatttatctttcactgcgga
YDL177C YDL177C sg2	ATACCTTCCCCATAGTTGAA	aagctgtttccagcttagctcttaaacTTCAACTATGGGGAAGGTATgatcatttatctttcactgcgga
YDL177C YDL177C sg3	AACTATGGGGAAGGTATATT	aagctgtttccagcttagctcttaaacAATATACCTTCCCCATAGTTgatcatttatctttcactgcgga
YDL177C YDL177C sg4	AAAAACAATAGTAAGCTGAT	aagctgtttccagcttagctcttaaacATCAGCTTACTATTGTTTTTgatcatttatctttcactgcgga
YDL177C YDL177C sg5	CTTTGTTGAAAAGAGCTCTA	aagctgtttccagcttagctcttaaacTAGAGCTCTTTTCAACAAAGgatcatttatctttcactgcgga
YDL177C YDL177C sg6	ATTTTCTCAGTTGCCGTTTT	aagctgtttccagcttagctcttaaacAAAACGGCAACTGAGAAAATgatcatttatctttcactgcgga
YDL177C YDL177C sg7	ACTGAGAAAATACGGCACTG	aagctgtttccagcttagctcttaaacCAGTGCCGTATTTTCTCAGTgatcatttatctttcactgcgga
YDL177C YDL177C sg8	CTGTATAATGTCTTTTCTAA	aagctgtttccagcttagctcttaaacTTAGAAAAGACATTATACAGgatcatttatctttcactgcgga
YDL177C YDL177C sg9	CATTATACAGATTCTTAGAT	aagctgtttccagcttagctcttaaacATCTAAGAATCTGTATAATGgatcatttatctttcactgcgga
YDL177C YDL177C sg10	TGTTTGGTATTACTATTTTT	aagctgtttccagcttagctcttaaacAAAAATAGTAATACCAAACAgatcatttatctttcactgcgga
YDL177C YDL177C sg11	TTGGTAAGCTAGTGAAAATA	aagctgtttccagcttagctcttaaacTATTTTCACTAGCTTACCAAgatcatttatctttcactgcgga
YDL177C YDL177C sg12	ATATCCTTTTGATTTTGTAA	aagctgtttccagcttagctcttaaacTTACAAAATCAAAAGGATATgatcatttatctttcactgcgga
DLD2 YDL178W sg1	AAGTTAAGACAACTAAAGAA	aagctgtttccagcttagctcttaaacTTCTTTAGTTGTCTTAACTTgatcatttatctttcactgcgga
DLD2 YDL178W sg2	TTTTAGTAGCCTAGAAACGA	aagctgtttccagcttagctcttaaacTCGTTTCTAGGCTACTAAAAgatcatttatctttcactgcgga
DLD2 YDL178W sg3	AGATATTTGTTTATGTAGTA	aagctgtttccagcttagctcttaaacTACTACATAAACAAATATCTgatcatttatctttcactgcgga
DLD2 YDL178W sg4	TATCTAATAATGAATACTCT	aagctgtttccagcttagctcttaaacAGAGTATTCATTATTAGATAgatcatttatctttcactgcgga
DLD2 YDL178W sg5	CTGTCAAAATGAAAAAAACT	aagctgtttccagcttagctcttaaacAGTTTTTTTCATTTTGACAGgatcatttatctttcactgcgga
DLD2 YDL178W sg6	CGAGTTTTTTTCATTTTGAC	aagctgtttccagcttagctcttaaacGTCAAAATGAAAAAAACTCGgatcatttatctttcactgcgga
DLD2 YDL178W sg7	TCTATCTGACTCTGAAAAAG	aagctgtttccagcttagctcttaaacCTTTTTCAGAGTCAGATAGAgatcatttatctttcactgcgga
DLD2 YDL178W sg8	TTATATGCCACTTGTAGTGC	aagctgtttccagcttagctcttaaacGCACTACAAGTGGCATATAAgatcatttatctttcactgcgga
DLD2 YDL178W sg9	CATTAATCCAGCACTACAAG	aagctgtttccagcttagctcttaaacCTTGTAGTGCTGGATTAATGgatcatttatctttcactgcgga
DLD2 YDL178W sg10	CAAGATGCTAAGAAACATTT	aagctgtttccagcttagctcttaaacAAATGTTTCTTAGCATCTTGgatcatttatctttcactgcgga
DLD2 YDL178W sg11	GGCAGCAATTTCAAATTTGC	aagctgtttccagcttagctcttaaacGCAAATTTGAAATTGCTGCCgatcatttatctttcactgcgga
DLD2 YDL178W sg12	ATGAAATCATCAGCTCTTTT	aagctgtttccagcttagctcttaaacAAAAGAGCTGATGATTTCATgatcatttatctttcactgcgga
PCL9 YDL179W sg1	GTAAGATTATCTACTTGAGC	aagctgtttccagcttagctcttaaacGCTCAAGTAGATAATCTTACgatcatttatctttcactgcgga
PCL9 YDL179W sg2	CTCAAGTAGATAATCTTACA	aagctgtttccagcttagctcttaaacTGTAAGATTATCTACTTGAGgatcatttatctttcactgcgga
PCL9 YDL179W sg3	AAACAGAATTATAATAAGCA	aagctgtttccagcttagctcttaaacTGCTTATTATAATTCTGTTTgatcatttatctttcactgcgga
PCL9 YDL179W sg4	CTTATTATAATTCTGTTTAA	aagctgtttccagcttagctcttaaacTTAAACAGAATTATAATAAGgatcatttatctttcactgcgga
PCL9 YDL179W sg5	GTTTGGACATTCATGCAACG	aagctgtttccagcttagctcttaaacCGTTGCATGAATGTCCAAACgatcatttatctttcactgcgga
PCL9 YDL179W sg6	TTAAGCATTTGGGCAGCTTG	aagctgtttccagcttagctcttaaacCAAGCTGCCCAAATGCTTAAgatcatttatctttcactgcgga
PCL9 YDL179W sg7	TCTAATAACATATATTTAAG	aagctgtttccagcttagctcttaaacCTTAAATATATGTTATTAGAgatcatttatctttcactgcgga
PCL9 YDL179W sg8	AAGTGGATATACGCAAAGAA	aagctgtttccagcttagctcttaaacTTCTTTGCGTATATCCACTTgatcatttatctttcactgcgga
PCL9 YDL179W sg9	AAGGACAAGAAAACTTGTTT	aagctgtttccagcttagctcttaaacAAACAAGTTTTCTTGTCCTTgatcatttatctttcactgcgga
PCL9 YDL179W sg10	TGAATCATTTCTTGCGAAAC	aagctgtttccagcttagctcttaaacGTTTCGCAAGAAATGATTCAgatcatttatctttcactgcgga
PCL9 YDL179W sg11	AATTATGGAAGCAGTAGAAG	aagctgtttccagcttagctcttaaacCTTCTACTGCTTCCATAATTgatcatttatctttcactgcgga
PCL9 YDL179W sg12	ATTTTCCCTGATTTTAATTA	aagctgtttccagcttagctcttaaacTAATTAAAATCAGGGAAAATgatcatttatctttcactgcgga
YDL180W YDL180W sg1	GGGACGAACTTTGCGCGAAG	aagctgtttccagcttagctcttaaacCTTCGCGCAAAGTTCGTCCCgatcatttatctttcactgcgga
YDL180W YDL180W sg2	AAGTTCGTCCCAATGCGGAA	aagctgtttccagcttagctcttaaacTTCCGCATTGGGACGAACTTgatcatttatctttcactgcgga
YDL180W YDL180W sg3	ATAGAAAGATAGGAACAGTG	aagctgtttccagcttagctcttaaacCACTGTTCCTATCTTTCTATgatcatttatctttcactgcgga
YDL180W YDL180W sg4	GAAATTTCGTATCTTAAGTA	aagctgtttccagcttagctcttaaacTACTTAAGATACGAAATTTCgatcatttatctttcactgcgga
YDL180W YDL180W sg5	GCTTGTTGAAACAAAAAAGA	aagctgtttccagcttagctcttaaacTCTTTTTTGTTTCAACAAGCgatcatttatctttcactgcgga
YDL180W YDL180W sg6	AGAGATGCTAAGTATATTCT	aagctgtttccagcttagctcttaaacAGAATATACTTAGCATCTCTgatcatttatctttcactgcgga
YDL180W YDL180W sg7	TGATTTAAAACGTCAAAGAA	aagctgtttccagcttagctcttaaacTTCTTTGACGTTTTAAATCAgatcatttatctttcactgcgga
YDL180W YDL180W sg8	TCTTTTGTGTAAAGAATACG	aagctgtttccagcttagctcttaaacCGTATTCTTTACACAAAAGAgatcatttatctttcactgcgga
YDL180W YDL180W sg9	CATATTCAGATATATTTCAC	aagctgtttccagcttagctcttaaacGTGAAATATATCTGAATATGgatcatttatctttcactgcgga
YDL180W YDL180W sg10	ATGATGCTGCATGATTTAAT	aagctgtttccagcttagctcttaaacATTAAATCATGCAGCATCATgatcatttatctttcactgcgga
YDL180W YDL180W sg11	GGCCTTGTGGAGCAGAAAAT	aagctgtttccagcttagctcttaaacATTTTCTGCTCCACAAGGCCgatcatttatctttcactgcgga
YDL180W YDL180W sg12	GCAGAAAGTATCACTATGTG	aagctgtttccagcttagctcttaaacCACATAGTGATACTTTCTGCgatcatttatctttcactgcgga
INH1 YDL181W sg1	CAATCAGACGCGCGCATTCG	aagctgtttccagcttagctcttaaacCGAATGCGCGCGTCTGATTGgatcatttatctttcactgcgga
INH1 YDL181W sg2	AGAATAAGGGGAGGCTGCTG	aagctgtttccagcttagctcttaaacCAGCAGCCTCCCCTTATTCTgatcatttatctttcactgcgga
INH1 YDL181W sg3	TCAGCAACTAGACAGTTGAT	aagctgtttccagcttagctcttaaacATCAACTGTCTAGTTGCTGAgatcatttatctttcactgcgga
INH1 YDL181W sg4	TCGTTGCAGTGGAAAACGAT	aagctgtttccagcttagctcttaaacATCGTTTTCCACTGCAACGAgatcatttatctttcactgcgga
INH1 YDL181W sg5	CGAGGTTTTGGGGCTAGAAA	aagctgtttccagcttagctcttaaacTTTCTAGCCCCAAAACCTCGgatcatttatctttcactgcgga
INH1 YDL181W sg6	AACAATCGTTAGAGAAGGAG	aagctgtttccagcttagctcttaaacCTCCTTCTCTAACGATTGTTgatcatttatctttcactgcgga
INH1 YDL181W sg7	ACTTTCTTTGAATTTGTTCG	aagctgtttccagcttagctcttaaacCGAACAAATTCAAAGAAAGTgatcatttatctttcactgcgga
INH1 YDL181W sg8	ATTTGTTTTTGCTATCCCAA	aagctgtttccagcttagctcttaaacTTGGGATAGCAAAAACAAATgatcatttatctttcactgcgga
INH1 YDL181W sg9	CGTGGTAACATATTCTATTG	aagctgtttccagcttagctcttaaacCAATAGAATATGTTACCACGgatcatttatctttcactgcgga
INH1 YDL181W sg10	CGCTCATTGCAATTACAGCG	aagctgtttccagcttagctcttaaacCGCTGTAATTGCAATGAGCGgatcatttatctttcactgcgga
INH1 YDL181W sg11	GCCGCAAGGTTCTACTCTGA	aagctgtttccagcttagctcttaaacTCAGAGTAGAACCTTGCGGCgatcatttatctttcactgcgga
INH1 YDL181W sg12	GTTCTACCGGCACCCCAAGA	aagctgtttccagcttagctcttaaacTCTTGGGGTGCCGGTAGAACgatcatttatctttcactgcgga
LYS20 YDL182W sg1	AAAAATATGACCAAAATTGC	aagctgtttccagcttagctcttaaacGCAATTTTGGTCATATTTTTgatcatttatctttcactgcgga
LYS20 YDL182W sg2	GACGACGACATTAGAGCAAT	aagctgtttccagcttagctcttaaacATTGCTCTAATGTCGTCGTCgatcatttatctttcactgcgga
LYS20 YDL182W sg3	AATAATTTAATTTGCGCTTT	aagctgtttccagcttagctcttaaacAAAGCGCAAATTAAATTATTgatcatttatctttcactgcgga
LYS20 YDL182W sg4	GTAAAAAATGGCCAGCGATG	aagctgtttccagcttagctcttaaacCATCGCTGGCCATTTTTTACgatcatttatctttcactgcgga
LYS20 YDL182W sg5	TCATTTATATATATCATCAT	aagctgtttccagcttagctcttaaacATGATGATATATATAAATGAgatcatttatctttcactgcgga
LYS20 YDL182W sg6	ATGATATATATAAATGATAT	aagctgtttccagcttagctcttaaacATATCATTTATATATATCATgatcatttatctttcactgcgga
LYS20 YDL182W sg7	AGAAACAAGAATAAACTAAA	aagctgtttccagcttagctcttaaacTTTAGTTTATTCTTGTTTCTgatcatttatctttcactgcgga
LYS20 YDL182W sg8	CTTATCTACATAACAAACAA	aagctgtttccagcttagctcttaaacTTGTTTGTTATGTAGATAAGgatcatttatctttcactgcgga
LYS20 YDL182W sg9	GGTTTGGCAGCATATGGATT	aagctgtttccagcttagctcttaaacAATCCATATGCTGCCAAACCgatcatttatctttcactgcgga
LYS20 YDL182W sg10	AATCCATATGCTGCCAAACC	aagctgtttccagcttagctcttaaacGGTTTGGCAGCATATGGATTgatcatttatctttcactgcgga
LYS20 YDL182W sg11	TCAGCGTCGAATCGATTAAC	aagctgtttccagcttagctcttaaacGTTAATCGATTCGACGCTGAgatcatttatctttcactgcgga
LYS20 YDL182W sg12	ATCGATTCGACGCTGAGAGA	aagctgtttccagcttagctcttaaacTCTCTCAGCGTCGAATCGATgatcatttatctttcactgcgga
YDL183C YDL183C sg1	GAAAATAAAGCTATCGAACA	aagctgtttccagcttagctcttaaacTGTTCGATAGCTTTATTTTCgatcatttatctttcactgcgga
YDL183C YDL183C sg2	GTCCATCCATCCAAAAGTGG	aagctgtttccagcttagctcttaaacCCACTTTTGGATGGATGGACgatcatttatctttcactgcgga
YDL183C YDL183C sg3	TTTTGGATGGATGGACTTGA	aagctgtttccagcttagctcttaaacTCAAGTCCATCCATCCAAAAgatcatttatctttcactgcgga
YDL183C YDL183C sg4	ACACCCTTTAGATACTATCT	aagctgtttccagcttagctcttaaacAGATAGTATCTAAAGGGTGTgatcatttatctttcactgcgga
YDL183C YDL183C sg5	TATCTAAAGGGTGTGCTATC	aagctgtttccagcttagctcttaaacGATAGCACACCCTTTAGATAgatcatttatctttcactgcgga
YDL183C YDL183C sg6	GTTGAAAAGGAAAAATTTCA	aagctgtttccagcttagctcttaaacTGAAATTTTTCCTTTTCAACgatcatttatctttcactgcgga
YDL183C YDL183C sg7	ATCGATGAAGAGCAATGATA	aagctgtttccagcttagctcttaaacTATCATTGCTCTTCATCGATgatcatttatctttcactgcgga
YDL183C YDL183C sg8	AAATACACCGGATGAAGTTT	aagctgtttccagcttagctcttaaacAAACTTCATCCGGTGTATTTgatcatttatctttcactgcgga
YDL183C YDL183C sg9	GTGGCAGTTATACTAGTTGG	aagctgtttccagcttagctcttaaacCCAACTAGTATAACTGCCACgatcatttatctttcactgcgga
YDL183C YDL183C sg10	TCCGTAGAACAGTCGAGAAG	aagctgtttccagcttagctcttaaacCTTCTCGACTGTTCTACGGAgatcatttatctttcactgcgga
YDL183C YDL183C sg11	TCGACTGTTCTACGGAATGA	aagctgtttccagcttagctcttaaacTCATTCCGTAGAACAGTCGAgatcatttatctttcactgcgga
YDL183C YDL183C sg12	GTATTCAACAAAACTTGAAA	aagctgtttccagcttagctcttaaacTTTCAAGTTTTGTTGAATACgatcatttatctttcactgcgga
RPL41A YDL184C sg1	CTGTACTTTTCTGATGCGCT	aagctgtttccagcttagctcttaaacAGCGCATCAGAAAAGTACAGgatcatttatctttcactgcgga
RPL41A YDL184C sg2	AAAGAAAGCTATAAAATGTG	aagctgtttccagcttagctcttaaacCACATTTTATAGCTTTCTTTgatcatttatctttcactgcgga
RPL41A YDL184C sg3	GTTCATTGATCGAGAGCGCG	aagctgtttccagcttagctcttaaacCGCGCTCTCGATCAATGAACgatcatttatctttcactgcgga
RPL41A YDL184C sg4	CTTGCCTGGGAAAAAGTTAG	aagctgtttccagcttagctcttaaacCTAACTTTTTCCCAGGCAAGgatcatttatctttcactgcgga
RPL41A YDL184C sg5	ATGGGGAAAAGTGAAACTTT	aagctgtttccagcttagctcttaaacAAAGTTTCACTTTTCCCCATgatcatttatctttcactgcgga
RPL41A YDL184C sg6	TCACTTTTCCCCATGGCAGA	aagctgtttccagcttagctcttaaacTCTGCCATGGGGAAAAGTGAgatcatttatctttcactgcgga
RPL41A YDL184C sg7	GACCTCGTCTTCTATAAAAC	aagctgtttccagcttagctcttaaacGTTTTATAGAAGACGAGGTCgatcatttatctttcactgcgga
RPL41A YDL184C sg8	TCTTTTAGTACAAAATGGAA	aagctgtttccagcttagctcttaaacTTCCATTTTGTACTAAAAGAgatcatttatctttcactgcgga
RPL41A YDL184C sg9	TCATTTCGATTGAATCGATG	aagctgtttccagcttagctcttaaacCATCGATTCAATCGAAATGAgatcatttatctttcactgcgga
RPL41A YDL184C sg10	CAATCGAAATGAGAGCCAAG	aagctgtttccagcttagctcttaaacCTTGGCTCTCATTTCGATTGgatcatttatctttcactgcgga
RPL41A YDL184C sg11	GAAGACTTAAGAGAAAGAGA	aagctgtttccagcttagctcttaaacTCTCTTTCTCTTAAGTCTTCgatcatttatctttcactgcgga
RPL41A YDL184C sg12	GAGAGCCAGATCCAAATAAG	aagctgtttccagcttagctcttaaacCTTATTTGGATCTGGCTCTCgatcatttatctttcactgcgga
YDL185C-A YDL185C-A sg1	CGATTGCGATTCTTCCTTAA	aagctgtttccagcttagctcttaaacTTAAGGAAGAATCGCAATCGgatcatttatctttcactgcgga
YDL185C-A YDL185C-A sg2	CTGATGGAAACCATTTACGA	aagctgtttccagcttagctcttaaacTCGTAAATGGTTTCCATCAGgatcatttatctttcactgcgga
YDL185C-A YDL185C-A sg3	GAGAACAGGTAAGCCTCTGT	aagctgtttccagcttagctcttaaacACAGAGGCTTACCTGTTCTCgatcatttatctttcactgcgga
YDL185C-A YDL185C-A sg4	GGCTTACCTGTTCTCAAAAC	aagctgtttccagcttagctcttaaacGTTTTGAGAACAGGTAAGCCgatcatttatctttcactgcgga
YDL185C-A YDL185C-A sg5	CTGCAGTTTCTTCGTAAACT	aagctgtttccagcttagctcttaaacAGTTTACGAAGAAACTGCAGgatcatttatctttcactgcgga
YDL185C-A YDL185C-A sg6	GTCGGTCACGATAACCTGGT	aagctgtttccagcttagctcttaaacACCAGGTTATCGTGACCGACgatcatttatctttcactgcgga
YDL185C-A YDL185C-A sg7	TGGTTGTGCCATGTACGAAT	aagctgtttccagcttagctcttaaacATTCGTACATGGCACAACCAgatcatttatctttcactgcgga
YDL185C-A YDL185C-A sg8	GTCATTGCTGAAAATATGAT	aagctgtttccagcttagctcttaaacATCATATTTTCAGCAATGACgatcatttatctttcactgcgga
YDL185C-A YDL185C-A sg9	CATCTATTCTGTCTCTGGTC	aagctgtttccagcttagctcttaaacGACCAGAGACAGAATAGATGgatcatttatctttcactgcgga
YDL185C-A YDL185C-A sg10	CACCATATTCAGATTCAGCA	aagctgtttccagcttagctcttaaacTGCTGAATCTGAATATGGTGgatcatttatctttcactgcgga
YDL185C-A YDL185C-A sg11	TGCAATTGAAAACGCTCGTA	aagctgtttccagcttagctcttaaacTACGAGCGTTTTCAATTGCAgatcatttatctttcactgcgga
YDL185C-A YDL185C-A sg12	ATAGAGAAGAAAAGAAACAA	aagctgtttccagcttagctcttaaacTTGTTTCTTTTCTTCTCTATgatcatttatctttcactgcgga
VMA1 YDL185W sg1	CAATACAATAAGGTTATGCT	aagctgtttccagcttagctcttaaacAGCATAACCTTATTGTATTGgatcatttatctttcactgcgga
VMA1 YDL185W sg2	AAAAAAAAAAAAAAAGAAAA	aagctgtttccagcttagctcttaaacTTTTCTTTTTTTTTTTTTTTgatcatttatctttcactgcgga
VMA1 YDL185W sg3	GAGACCCCTTTGAGCGGCCG	aagctgtttccagcttagctcttaaacCGGCCGCTCAAAGGGGTCTCgatcatttatctttcactgcgga
VMA1 YDL185W sg4	CGCTCAAAGGGGTCTCACAC	aagctgtttccagcttagctcttaaacGTGTGAGACCCCTTTGAGCGgatcatttatctttcactgcgga
VMA1 YDL185W sg5	AAGAAATGGCTCTTTCGATA	aagctgtttccagcttagctcttaaacTATCGAAAGAGCCATTTCTTgatcatttatctttcactgcgga
VMA1 YDL185W sg6	TATGCTTTGAGAAATGTGTT	aagctgtttccagcttagctcttaaacAACACATTTCTCAAAGCATAgatcatttatctttcactgcgga
VMA1 YDL185W sg7	GATATCTAAGATTATAACGC	aagctgtttccagcttagctcttaaacGCGTTATAATCTTAGATATCgatcatttatctttcactgcgga
VMA1 YDL185W sg8	ATAGAGAAGAAAAGAAACAA	aagctgtttccagcttagctcttaaacTTGTTTCTTTTCTTCTCTATgatcatttatctttcactgcgga
VMA1 YDL185W sg9	TGCAATTGAAAACGCTCGTA	aagctgtttccagcttagctcttaaacTACGAGCGTTTTCAATTGCAgatcatttatctttcactgcgga
VMA1 YDL185W sg10	CACCATATTCAGATTCAGCA	aagctgtttccagcttagctcttaaacTGCTGAATCTGAATATGGTGgatcatttatctttcactgcgga
VMA1 YDL185W sg11	GACCATGCTGAATCTGAATA	aagctgtttccagcttagctcttaaacTATTCAGATTCAGCATGGTCgatcatttatctttcactgcgga
VMA1 YDL185W sg12	GGTGCCATCTATTCTGTCTC	aagctgtttccagcttagctcttaaacGAGACAGAATAGATGGCACCgatcatttatctttcactgcgga
YDL186W YDL186W sg1	ATTGTTGTCGTATAAGCTTT	aagctgtttccagcttagctcttaaacAAAGCTTATACGACAACAATgatcatttatctttcactgcgga
YDL186W YDL186W sg2	ATTCCGCAAGAAGAAGTTTT	aagctgtttccagcttagctcttaaacAAAACTTCTTCTTGCGGAATgatcatttatctttcactgcgga
YDL186W YDL186W sg3	ATTACAATATTTTGTGACAC	aagctgtttccagcttagctcttaaacGTGTCACAAAATATTGTAATgatcatttatctttcactgcgga
YDL186W YDL186W sg4	CACAAAATATTGTAATAATT	aagctgtttccagcttagctcttaaacAATTATTACAATATTTTGTGgatcatttatctttcactgcgga
YDL186W YDL186W sg5	TCGCAAATTAGTTGTTTTTT	aagctgtttccagcttagctcttaaacAAAAAACAACTAATTTGCGAgatcatttatctttcactgcgga
YDL186W YDL186W sg6	CGTAGTTCTGTGCTTTTATA	aagctgtttccagcttagctcttaaacTATAAAAGCACAGAACTACGgatcatttatctttcactgcgga
YDL186W YDL186W sg7	ATACTTGTGGACTCTATTCC	aagctgtttccagcttagctcttaaacGGAATAGAGTCCACAAGTATgatcatttatctttcactgcgga
YDL186W YDL186W sg8	CATATTTTTCTAATATTTCT	aagctgtttccagcttagctcttaaacAGAAATATTAGAAAAATATGgatcatttatctttcactgcgga
YDL186W YDL186W sg9	TGTAACACAAGTATAGAAGA	aagctgtttccagcttagctcttaaacTCTTCTATACTTGTGTTACAgatcatttatctttcactgcgga
YDL186W YDL186W sg10	CCGCTTCAGGGCTGTAGGAT	aagctgtttccagcttagctcttaaacATCCTACAGCCCTGAAGCGGgatcatttatctttcactgcgga
YDL186W YDL186W sg11	ATCCTACAGCCCTGAAGCGG	aagctgtttccagcttagctcttaaacCCGCTTCAGGGCTGTAGGATgatcatttatctttcactgcgga
YDL186W YDL186W sg12	ACAGAGGGGAACTCACTTCT	aagctgtttccagcttagctcttaaacAGAAGTGAGTTCCCCTCTGTgatcatttatctttcactgcgga
YDL187C YDL187C sg1	GCCCAAATGATATGTCAACC	aagctgtttccagcttagctcttaaacGGTTGACATATCATTTGGGCgatcatttatctttcactgcgga
YDL187C YDL187C sg2	TTGACATATCATTTGGGCTT	aagctgtttccagcttagctcttaaacAAGCCCAAATGATATGTCAAgatcatttatctttcactgcgga
YDL187C YDL187C sg3	CTTCGAAAAGCTGCAACTCT	aagctgtttccagcttagctcttaaacAGAGTTGCAGCTTTTCGAAGgatcatttatctttcactgcgga
YDL187C YDL187C sg4	ATCTTGACTCGCACTGTGTT	aagctgtttccagcttagctcttaaacAACACAGTGCGAGTCAAGATgatcatttatctttcactgcgga
YDL187C YDL187C sg5	CTCGTCACGAAAAAACATTT	aagctgtttccagcttagctcttaaacAAATGTTTTTTCGTGACGAGgatcatttatctttcactgcgga
YDL187C YDL187C sg6	GGAATTGCGTTTCCACCAAT	aagctgtttccagcttagctcttaaacATTGGTGGAAACGCAATTCCgatcatttatctttcactgcgga
YDL187C YDL187C sg7	CGATTCTACAATGGAACGCA	aagctgtttccagcttagctcttaaacTGCGTTCCATTGTAGAATCGgatcatttatctttcactgcgga
YDL187C YDL187C sg8	ACAATTCAACTCGAGAAGAT	aagctgtttccagcttagctcttaaacATCTTCTCGAGTTGAATTGTgatcatttatctttcactgcgga
YDL187C YDL187C sg9	TGTGCTGTGCTAAGCTGATA	aagctgtttccagcttagctcttaaacTATCAGCTTAGCACAGCACAgatcatttatctttcactgcgga
YDL187C YDL187C sg10	CCACCTGCATCTTCACATCG	aagctgtttccagcttagctcttaaacCGATGTGAAGATGCAGGTGGgatcatttatctttcactgcgga
YDL187C YDL187C sg11	GCGCCACGATGTGAAGATGC	aagctgtttccagcttagctcttaaacGCATCTTCACATCGTGGCGCgatcatttatctttcactgcgga
YDL187C YDL187C sg12	AAGAGAAGAAAATGTATTTG	aagctgtttccagcttagctcttaaacCAAATACATTTTCTTCTCTTgatcatttatctttcactgcgga
PPH22 YDL188C sg1	ATAACCTCTTCTAGATTACC	aagctgtttccagcttagctcttaaacGGTAATCTAGAAGAGGTTATgatcatttatctttcactgcgga
PPH22 YDL188C sg2	GACTCTTTTCCACAATTCAG	aagctgtttccagcttagctcttaaacCTGAATTGTGGAAAAGAGTCgatcatttatctttcactgcgga
PPH22 YDL188C sg3	TGAATTGTGGAAAAGAGTCG	aagctgtttccagcttagctcttaaacCGACTCTTTTCCACAATTCAgatcatttatctttcactgcgga
PPH22 YDL188C sg4	ATTTTATAAAACCAATTGAA	aagctgtttccagcttagctcttaaacTTCAATTGGTTTTATAAAATgatcatttatctttcactgcgga
PPH22 YDL188C sg5	GTTCGAACACTGTTTTGCAG	aagctgtttccagcttagctcttaaacCTGCAAAACAGTGTTCGAACgatcatttatctttcactgcgga
PPH22 YDL188C sg6	AGGTAGGACAAGAAGTAAAC	aagctgtttccagcttagctcttaaacGTTTACTTCTTGTCCTACCTgatcatttatctttcactgcgga
PPH22 YDL188C sg7	AATTCAAAAAAAGACGTAAC	aagctgtttccagcttagctcttaaacGTTACGTCTTTTTTTGAATTgatcatttatctttcactgcgga
PPH22 YDL188C sg8	TTTTTTGAATTTTATATTAT	aagctgtttccagcttagctcttaaacATAATATAAAATTCAAAAAAgatcatttatctttcactgcgga
PPH22 YDL188C sg9	TGGCTTTCATTCGAAAAAAA	aagctgtttccagcttagctcttaaacTTTTTTTCGAATGAAAGCCAgatcatttatctttcactgcgga
PPH22 YDL188C sg10	GAAATTGATGACCCTATGCA	aagctgtttccagcttagctcttaaacTGCATAGGGTCATCAATTTCgatcatttatctttcactgcgga
PPH22 YDL188C sg11	TTCATGTCTTCGTCGAGAGT	aagctgtttccagcttagctcttaaacACTCTCGACGAAGACATGAAgatcatttatctttcactgcgga
PPH22 YDL188C sg12	GAAGACATGAATAGTGATGA	aagctgtttccagcttagctcttaaacTCATCACTATTCATGTCTTCgatcatttatctttcactgcgga
RBS1 YDL189W sg1	GAATATCGATTAAGAAGCGT	aagctgtttccagcttagctcttaaacACGCTTCTTAATCGATATTCgatcatttatctttcactgcgga
RBS1 YDL189W sg2	GAAAGAAAGAAGAAACAGAT	aagctgtttccagcttagctcttaaacATCTGTTTCTTCTTTCTTTCgatcatttatctttcactgcgga
RBS1 YDL189W sg3	ACATACAACTCGACAAGTTT	aagctgtttccagcttagctcttaaacAAACTTGTCGAGTTGTATGTgatcatttatctttcactgcgga
RBS1 YDL189W sg4	CACGGCTTGCTGGTACAATA	aagctgtttccagcttagctcttaaacTATTGTACCAGCAAGCCGTGgatcatttatctttcactgcgga
RBS1 YDL189W sg5	CATATTGTACCAGCAAGCCG	aagctgtttccagcttagctcttaaacCGGCTTGCTGGTACAATATGgatcatttatctttcactgcgga
RBS1 YDL189W sg6	TGAAACGTGCATCTTATAAT	aagctgtttccagcttagctcttaaacATTATAAGATGCACGTTTCAgatcatttatctttcactgcgga
RBS1 YDL189W sg7	CAAGTCTCTTCAAGTATATA	aagctgtttccagcttagctcttaaacTATATACTTGAAGAGACTTGgatcatttatctttcactgcgga
RBS1 YDL189W sg8	TAAGGAGTTAGGGCAGAAGT	aagctgtttccagcttagctcttaaacACTTCTGCCCTAACTCCTTAgatcatttatctttcactgcgga
RBS1 YDL189W sg9	CAGCACTAGATTCTCGAAAC	aagctgtttccagcttagctcttaaacGTTTCGAGAATCTAGTGCTGgatcatttatctttcactgcgga
RBS1 YDL189W sg10	TTGACACCCGCTATGGAAAC	aagctgtttccagcttagctcttaaacGTTTCCATAGCGGGTGTCAAgatcatttatctttcactgcgga
RBS1 YDL189W sg11	CCAGCTCTATTATAAAGATA	aagctgtttccagcttagctcttaaacTATCTTTATAATAGAGCTGGgatcatttatctttcactgcgga
RBS1 YDL189W sg12	CCGTATCTTTATAATAGAGC	aagctgtttccagcttagctcttaaacGCTCTATTATAAAGATACGGgatcatttatctttcactgcgga
UFD2 YDL190C sg1	ATTTTGTCAGTATTCGTCAG	aagctgtttccagcttagctcttaaacCTGACGAATACTGACAAAATgatcatttatctttcactgcgga
UFD2 YDL190C sg2	TAGTCTGTCTTTATTACAAA	aagctgtttccagcttagctcttaaacTTTGTAATAAAGACAGACTAgatcatttatctttcactgcgga
UFD2 YDL190C sg3	CAAAGGTAGATTCTAACCAT	aagctgtttccagcttagctcttaaacATGGTTAGAATCTACCTTTGgatcatttatctttcactgcgga
UFD2 YDL190C sg4	TTAATGATTAACAATGATTG	aagctgtttccagcttagctcttaaacCAATCATTGTTAATCATTAAgatcatttatctttcactgcgga
UFD2 YDL190C sg5	GTCTAAAAATGTGAATAAAA	aagctgtttccagcttagctcttaaacTTTTATTCACATTTTTAGACgatcatttatctttcactgcgga
UFD2 YDL190C sg6	GATATAATTAACGTTTACTG	aagctgtttccagcttagctcttaaacCAGTAAACGTTAATTATATCgatcatttatctttcactgcgga
UFD2 YDL190C sg7	GGTCAACTTTACCTTTCTAT	aagctgtttccagcttagctcttaaacATAGAAAGGTAAAGTTGACCgatcatttatctttcactgcgga
UFD2 YDL190C sg8	TTGACCACAAGTTGTTTAAG	aagctgtttccagcttagctcttaaacCTTAAACAACTTGTGGTCAAgatcatttatctttcactgcgga
UFD2 YDL190C sg9	GGTCATGATCTATGGAATGA	aagctgtttccagcttagctcttaaacTCATTCCATAGATCATGACCgatcatttatctttcactgcgga
UFD2 YDL190C sg10	GATTTGTAAAATATCTTCTA	aagctgtttccagcttagctcttaaacTAGAAGATATTTTACAAATCgatcatttatctttcactgcgga
UFD2 YDL190C sg11	ACCGATCCTTCCGATACCCG	aagctgtttccagcttagctcttaaacCGGGTATCGGAAGGATCGGTgatcatttatctttcactgcgga
UFD2 YDL190C sg12	AAGTCCGAGGAAGTGCCTCA	aagctgtttccagcttagctcttaaacTGAGGCACTTCCTCGGACTTgatcatttatctttcactgcgga
RPL35A YDL191W sg1	TTATGGGTGTAGATATGTAT	aagctgtttccagcttagctcttaaacATACATATCTACACCCATAAgatcatttatctttcactgcgga
RPL35A YDL191W sg2	AAATTAAATGTAAAAAGTTA	aagctgtttccagcttagctcttaaacTAACTTTTTACATTTAATTTgatcatttatctttcactgcgga
RPL35A YDL191W sg3	TTAATTTTTTATCACATAAT	aagctgtttccagcttagctcttaaacATTATGTGATAAAAAATTAAgatcatttatctttcactgcgga
RPL35A YDL191W sg4	TGTAAAGTCGCAAAAAAAAA	aagctgtttccagcttagctcttaaacTTTTTTTTTGCGACTTTACAgatcatttatctttcactgcgga
RPL35A YDL191W sg5	GAGTGCCAGGTAAGTTGTCG	aagctgtttccagcttagctcttaaacCGACAACTTACCTGGCACTCgatcatttatctttcactgcgga
RPL35A YDL191W sg6	CCTGGCACTCCATGCACTAA	aagctgtttccagcttagctcttaaacTTAGTGCATGGAGTGCCAGGgatcatttatctttcactgcgga
RPL35A YDL191W sg7	GAATTTTGCAAAATTGATGC	aagctgtttccagcttagctcttaaacGCATCAATTTTGCAAAATTCgatcatttatctttcactgcgga
RPL35A YDL191W sg8	ATTACATATATGAATTACTC	aagctgtttccagcttagctcttaaacGAGTAATTCATATATGTAATgatcatttatctttcactgcgga
RPL35A YDL191W sg9	GTCTCACTGTACCTATTCTA	aagctgtttccagcttagctcttaaacTAGAATAGGTACAGTGAGACgatcatttatctttcactgcgga
RPL35A YDL191W sg10	GTGAGACAGTATATTCGAAA	aagctgtttccagcttagctcttaaacTTTCGAATATACTGTCTCACgatcatttatctttcactgcgga
RPL35A YDL191W sg11	CTGACAACTGCAGAACAGAG	aagctgtttccagcttagctcttaaacCTCTGTTCTGCAGTTGTCAGgatcatttatctttcactgcgga
RPL35A YDL191W sg12	TCCAAAAGTTTAACGCTTCG	aagctgtttccagcttagctcttaaacCGAAGCGTTAAACTTTTGGAgatcatttatctttcactgcgga
ARF1 YDL192W sg1	AAAAGGGAAGGGTAATAACA	aagctgtttccagcttagctcttaaacTGTTATTACCCTTCCCTTTTgatcatttatctttcactgcgga
ARF1 YDL192W sg2	GTTGCAAATCACATATAACG	aagctgtttccagcttagctcttaaacCGTTATATGTGATTTGCAACgatcatttatctttcactgcgga
ARF1 YDL192W sg3	TCGATTTTCATTTTTTTTTT	aagctgtttccagcttagctcttaaacAAAAAAAAAATGAAAATCGAgatcatttatctttcactgcgga
ARF1 YDL192W sg4	AAAAAATGAAAATCGAAAAA	aagctgtttccagcttagctcttaaacTTTTTCGATTTTCATTTTTTgatcatttatctttcactgcgga
ARF1 YDL192W sg5	TGGAAAAACAGAGAGAGAAA	aagctgtttccagcttagctcttaaacTTTCTCTCTCTGTTTTTCCAgatcatttatctttcactgcgga
ARF1 YDL192W sg6	GATCCACTTGTTTATCGAGG	aagctgtttccagcttagctcttaaacCCTCGATAAACAAGTGGATCgatcatttatctttcactgcgga
ARF1 YDL192W sg7	CATTTTGTTTTGAAACTTTT	aagctgtttccagcttagctcttaaacAAAAGTTTCAAAACAAAATGgatcatttatctttcactgcgga
ARF1 YDL192W sg8	GTATAAGAAAGAACTCAAAC	aagctgtttccagcttagctcttaaacGTTTGAGTTCTTTCTTATACgatcatttatctttcactgcgga
ARF1 YDL192W sg9	AAGGTTACTGAACAACTTAG	aagctgtttccagcttagctcttaaacCTAAGTTGTTCAGTAACCTTgatcatttatctttcactgcgga
ARF1 YDL192W sg10	AAGTTGTTCAGTAACCTTTT	aagctgtttccagcttagctcttaaacAAAAGGTTACTGAACAACTTgatcatttatctttcactgcgga
ARF1 YDL192W sg11	CAAAGAAATGCGTATTCTTA	aagctgtttccagcttagctcttaaacTAAGAATACGCATTTCTTTGgatcatttatctttcactgcgga
ARF1 YDL192W sg12	CAATTTCAACTTGTACAAAA	aagctgtttccagcttagctcttaaacTTTTGTACAAGTTGAAATTGgatcatttatctttcactgcgga
NUS1 YDL193W sg1	AAAAGATCATAATTTTGGAA	aagctgtttccagcttagctcttaaacTTCCAAAATTATGATCTTTTgatcatttatctttcactgcgga
NUS1 YDL193W sg2	CTTTTCTTCTATAACACTTT	aagctgtttccagcttagctcttaaacAAAGTGTTATAGAAGAAAAGgatcatttatctttcactgcgga
NUS1 YDL193W sg3	CTTCCGACGTTGACCGAAGA	aagctgtttccagcttagctcttaaacTCTTCGGTCAACGTCGGAAGgatcatttatctttcactgcgga
NUS1 YDL193W sg4	GGAAGTCATTATAAACGAAA	aagctgtttccagcttagctcttaaacTTTCGTTTATAATGACTTCCgatcatttatctttcactgcgga
NUS1 YDL193W sg5	GCAGGAGCCACGTATAACAC	aagctgtttccagcttagctcttaaacGTGTTATACGTGGCTCCTGCgatcatttatctttcactgcgga
NUS1 YDL193W sg6	TCAACAACTCTCGAAGGCGC	aagctgtttccagcttagctcttaaacGCGCCTTCGAGAGTTGTTGAgatcatttatctttcactgcgga
NUS1 YDL193W sg7	AGTATTCGCATAACATTAGT	aagctgtttccagcttagctcttaaacACTAATGTTATGCGAATACTgatcatttatctttcactgcgga
NUS1 YDL193W sg8	GGCATCTAAGAAAAACAATG	aagctgtttccagcttagctcttaaacCATTGTTTTTCTTAGATGCCgatcatttatctttcactgcgga
NUS1 YDL193W sg9	TCATCCTTTTTGATCATCGT	aagctgtttccagcttagctcttaaacACGATGATCAAAAAGGATGAgatcatttatctttcactgcgga
NUS1 YDL193W sg10	CAAAAAGGATGATAAAGCAA	aagctgtttccagcttagctcttaaacTTGCTTTATCATCCTTTTTGgatcatttatctttcactgcgga
NUS1 YDL193W sg11	TCTCTTTCGATCTTTCTATG	aagctgtttccagcttagctcttaaacCATAGAAAGATCGAAAGAGAgatcatttatctttcactgcgga
NUS1 YDL193W sg12	TTCTGGAGGTGGGATGTGAT	aagctgtttccagcttagctcttaaacATCACATCCCACCTCCAGAAgatcatttatctttcactgcgga
SNF3 YDL194W sg1	GTTCTTTAGAATGTGCGATG	aagctgtttccagcttagctcttaaacCATCGCACATTCTAAAGAACgatcatttatctttcactgcgga
SNF3 YDL194W sg2	TTCTAAAGAACAAAAGGAGG	aagctgtttccagcttagctcttaaacCCTCCTTTTGTTCTTTAGAAgatcatttatctttcactgcgga
SNF3 YDL194W sg3	GTCAATTATTCTATAATCTG	aagctgtttccagcttagctcttaaacCAGATTATAGAATAATTGACgatcatttatctttcactgcgga
SNF3 YDL194W sg4	CTAGACAATAGTCCTATCCT	aagctgtttccagcttagctcttaaacAGGATAGGACTATTGTCTAGgatcatttatctttcactgcgga
SNF3 YDL194W sg5	CTTACACATCGAGAGATCAT	aagctgtttccagcttagctcttaaacATGATCTCTCGATGTGTAAGgatcatttatctttcactgcgga
SNF3 YDL194W sg6	CTGTTTTAATTTCTATAGTG	aagctgtttccagcttagctcttaaacCACTATAGAAATTAAAACAGgatcatttatctttcactgcgga
SNF3 YDL194W sg7	AAAACAGAAAAGTTTTACTG	aagctgtttccagcttagctcttaaacCAGTAAAACTTTTCTGTTTTgatcatttatctttcactgcgga
SNF3 YDL194W sg8	ACAGAAGGATATGCCTTTGT	aagctgtttccagcttagctcttaaacACAAAGGCATATCCTTCTGTgatcatttatctttcactgcgga
SNF3 YDL194W sg9	TCGCTAGAACTGTTACTATT	aagctgtttccagcttagctcttaaacAATAGTAACAGTTCTAGCGAgatcatttatctttcactgcgga
SNF3 YDL194W sg10	CTAGGAAACCCTGTTTCTCT	aagctgtttccagcttagctcttaaacAGAGAAACAGGGTTTCCTAGgatcatttatctttcactgcgga
SNF3 YDL194W sg11	CCCTCTGAAGAGCTTTGTCT	aagctgtttccagcttagctcttaaacAGACAAAGCTCTTCAGAGGGgatcatttatctttcactgcgga
SNF3 YDL194W sg12	AAAGCTCTTCAGAGGGTGAA	aagctgtttccagcttagctcttaaacTTCACCCTCTGAAGAGCTTTgatcatttatctttcactgcgga
SEC31 YDL195W sg1	GAACCAGAAGGGGATGGAAG	aagctgtttccagcttagctcttaaacCTTCCATCCCCTTCTGGTTCgatcatttatctttcactgcgga
SEC31 YDL195W sg2	ATGGTGATTTTTCACGCTGA	aagctgtttccagcttagctcttaaacTCAGCGTGAAAAATCACCATgatcatttatctttcactgcgga
SEC31 YDL195W sg3	TTCTTTTCACTTTTCGTTCT	aagctgtttccagcttagctcttaaacAGAACGAAAAGTGAAAAGAAgatcatttatctttcactgcgga
SEC31 YDL195W sg4	CGACTACAGGAATAGAGGAA	aagctgtttccagcttagctcttaaacTTCCTCTATTCCTGTAGTCGgatcatttatctttcactgcgga
SEC31 YDL195W sg5	ATTCCTCTATTCCTGTAGTC	aagctgtttccagcttagctcttaaacGACTACAGGAATAGAGGAATgatcatttatctttcactgcgga
SEC31 YDL195W sg6	CTACAGTAGCGAAATAGTGC	aagctgtttccagcttagctcttaaacGCACTATTTCGCTACTGTAGgatcatttatctttcactgcgga
SEC31 YDL195W sg7	AGGTGTAGAACATTAGGACA	aagctgtttccagcttagctcttaaacTGTCCTAATGTTCTACACCTgatcatttatctttcactgcgga
SEC31 YDL195W sg8	GGAGAGCAAACGGGAACAAA	aagctgtttccagcttagctcttaaacTTTGTTCCCGTTTGCTCTCCgatcatttatctttcactgcgga
SEC31 YDL195W sg9	CCCTAATTGAACAATAAAGA	aagctgtttccagcttagctcttaaacTCTTTATTGTTCAATTAGGGgatcatttatctttcactgcgga
SEC31 YDL195W sg10	ATCATGTGACCACGCAAACG	aagctgtttccagcttagctcttaaacCGTTTGCGTGGTCACATGATgatcatttatctttcactgcgga
SEC31 YDL195W sg11	ACGGTACCAGAGACCAATAA	aagctgtttccagcttagctcttaaacTTATTGGTCTCTGGTACCGTgatcatttatctttcactgcgga
SEC31 YDL195W sg12	TGGTACCGTATCTGGTACGG	aagctgtttccagcttagctcttaaacCCGTACCAGATACGGTACCAgatcatttatctttcactgcgga
YDL196W YDL196W sg1	ATCACTCGCAGTGTGATAGA	aagctgtttccagcttagctcttaaacTCTATCACACTGCGAGTGATgatcatttatctttcactgcgga
YDL196W YDL196W sg2	TCCAAGACACCACGATTTTT	aagctgtttccagcttagctcttaaacAAAAATCGTGGTGTCTTGGAgatcatttatctttcactgcgga
YDL196W YDL196W sg3	TTGCACACAGCTTCGATCAG	aagctgtttccagcttagctcttaaacCTGATCGAAGCTGTGTGCAAgatcatttatctttcactgcgga
YDL196W YDL196W sg4	GGACAAATAAATAAACACCG	aagctgtttccagcttagctcttaaacCGGTGTTTATTTATTTGTCCgatcatttatctttcactgcgga
YDL196W YDL196W sg5	GTGTTTATTTATTTGTCCTA	aagctgtttccagcttagctcttaaacTAGGACAAATAAATAAACACgatcatttatctttcactgcgga
YDL196W YDL196W sg6	AAAGCGCTTTTCATGTCTTT	aagctgtttccagcttagctcttaaacAAAGACATGAAAAGCGCTTTgatcatttatctttcactgcgga
YDL196W YDL196W sg7	GCAGGTATGTTGCATAGCAA	aagctgtttccagcttagctcttaaacTTGCTATGCAACATACCTGCgatcatttatctttcactgcgga
YDL196W YDL196W sg8	AACATACCTGCCTTGGTAGT	aagctgtttccagcttagctcttaaacACTACCAAGGCAGGTATGTTgatcatttatctttcactgcgga
YDL196W YDL196W sg9	AATCTTTTCCTTGACTCGGA	aagctgtttccagcttagctcttaaacTCCGAGTCAAGGAAAAGATTgatcatttatctttcactgcgga
YDL196W YDL196W sg10	AAAAGATTGTCTTCCAAAAA	aagctgtttccagcttagctcttaaacTTTTTGGAAGACAATCTTTTgatcatttatctttcactgcgga
YDL196W YDL196W sg11	AACTGTGCGTTTAGAATTGG	aagctgtttccagcttagctcttaaacCCAATTCTAAACGCACAGTTgatcatttatctttcactgcgga
YDL196W YDL196W sg12	GTGGTATTAGGCAGAAGCAG	aagctgtttccagcttagctcttaaacCTGCTTCTGCCTAATACCACgatcatttatctttcactgcgga
ASF2 YDL197C sg1	AAAAGATTGTCTTCCAAAAA	aagctgtttccagcttagctcttaaacTTTTTGGAAGACAATCTTTTgatcatttatctttcactgcgga
ASF2 YDL197C sg2	AATCTTTTCCTTGACTCGGA	aagctgtttccagcttagctcttaaacTCCGAGTCAAGGAAAAGATTgatcatttatctttcactgcgga
ASF2 YDL197C sg3	AACATACCTGCCTTGGTAGT	aagctgtttccagcttagctcttaaacACTACCAAGGCAGGTATGTTgatcatttatctttcactgcgga
ASF2 YDL197C sg4	GCAGGTATGTTGCATAGCAA	aagctgtttccagcttagctcttaaacTTGCTATGCAACATACCTGCgatcatttatctttcactgcgga
ASF2 YDL197C sg5	AAAGCGCTTTTCATGTCTTT	aagctgtttccagcttagctcttaaacAAAGACATGAAAAGCGCTTTgatcatttatctttcactgcgga
ASF2 YDL197C sg6	GTGTTTATTTATTTGTCCTA	aagctgtttccagcttagctcttaaacTAGGACAAATAAATAAACACgatcatttatctttcactgcgga
ASF2 YDL197C sg7	GGACAAATAAATAAACACCG	aagctgtttccagcttagctcttaaacCGGTGTTTATTTATTTGTCCgatcatttatctttcactgcgga
ASF2 YDL197C sg8	TTGCACACAGCTTCGATCAG	aagctgtttccagcttagctcttaaacCTGATCGAAGCTGTGTGCAAgatcatttatctttcactgcgga
ASF2 YDL197C sg9	TCCAAGACACCACGATTTTT	aagctgtttccagcttagctcttaaacAAAAATCGTGGTGTCTTGGAgatcatttatctttcactgcgga
ASF2 YDL197C sg10	ATCTATCACACTGCGAGTGA	aagctgtttccagcttagctcttaaacTCACTCGCAGTGTGATAGATgatcatttatctttcactgcgga
ASF2 YDL197C sg11	TGTGATAGATGGTAGTGATC	aagctgtttccagcttagctcttaaacGATCACTACCATCTATCACAgatcatttatctttcactgcgga
ASF2 YDL197C sg12	CTCATCTTTCAACTCGGACA	aagctgtttccagcttagctcttaaacTGTCCGAGTTGAAAGATGAGgatcatttatctttcactgcgga
GGC1 YDL198C sg1	GTGGCAGCGAAGATTAACGG	aagctgtttccagcttagctcttaaacCCGTTAATCTTCGCTGCCACgatcatttatctttcactgcgga
GGC1 YDL198C sg2	ATTGGTCTACAAGGAAACTG	aagctgtttccagcttagctcttaaacCAGTTTCCTTGTAGACCAATgatcatttatctttcactgcgga
GGC1 YDL198C sg3	ACAGTTTCCTTGTAGACCAA	aagctgtttccagcttagctcttaaacTTGGTCTACAAGGAAACTGTgatcatttatctttcactgcgga
GGC1 YDL198C sg4	TTTTCATTTTCTTTTTTTTT	aagctgtttccagcttagctcttaaacAAAAAAAAAGAAAATGAAAAgatcatttatctttcactgcgga
GGC1 YDL198C sg5	GCGACGACATAGATATATAG	aagctgtttccagcttagctcttaaacCTATATATCTATGTCGTCGCgatcatttatctttcactgcgga
GGC1 YDL198C sg6	AAATCGTGTATCTCTTTTGA	aagctgtttccagcttagctcttaaacTCAAAAGAGATACACGATTTgatcatttatctttcactgcgga
GGC1 YDL198C sg7	ATTTCCCTTTTCTAATACTT	aagctgtttccagcttagctcttaaacAAGTATTAGAAAAGGGAAATgatcatttatctttcactgcgga
GGC1 YDL198C sg8	TAATCCTGATTGTTTCTTAT	aagctgtttccagcttagctcttaaacATAAGAAACAATCAGGATTAgatcatttatctttcactgcgga
GGC1 YDL198C sg9	CATACCGATAAGAAACAATC	aagctgtttccagcttagctcttaaacGATTGTTTCTTATCGGTATGgatcatttatctttcactgcgga
GGC1 YDL198C sg10	ATCAGGATTAGCTCGTCTTT	aagctgtttccagcttagctcttaaacAAAGACGAGCTAATCCTGATgatcatttatctttcactgcgga
GGC1 YDL198C sg11	CTTTTGGGGTCCGCCTCTGC	aagctgtttccagcttagctcttaaacGCAGAGGCGGACCCCAAAAGgatcatttatctttcactgcgga
GGC1 YDL198C sg12	GGACATCAGTCTTTTGGAAA	aagctgtttccagcttagctcttaaacTTTCCAAAAGACTGATGTCCgatcatttatctttcactgcgga
YDL199C YDL199C sg1	TATTCACAAGCTGAATGCCA	aagctgtttccagcttagctcttaaacTGGCATTCAGCTTGTGAATAgatcatttatctttcactgcgga
YDL199C YDL199C sg2	AAAGTAGTTAGTCAAAAAAC	aagctgtttccagcttagctcttaaacGTTTTTTGACTAACTACTTTgatcatttatctttcactgcgga
YDL199C YDL199C sg3	CGGTGATACAGCTATTACAT	aagctgtttccagcttagctcttaaacATGTAATAGCTGTATCACCGgatcatttatctttcactgcgga
YDL199C YDL199C sg4	CTGACGTCCTTACCTCGGTA	aagctgtttccagcttagctcttaaacTACCGAGGTAAGGACGTCAGgatcatttatctttcactgcgga
YDL199C YDL199C sg5	TTTATTTTTTTAGAACTACG	aagctgtttccagcttagctcttaaacCGTAGTTCTAAAAAAATAAAgatcatttatctttcactgcgga
YDL199C YDL199C sg6	GCGTAGTTCTAAAAAAATAA	aagctgtttccagcttagctcttaaacTTATTTTTTTAGAACTACGCgatcatttatctttcactgcgga
YDL199C YDL199C sg7	AAGGGCTTCTGGGCCACTTC	aagctgtttccagcttagctcttaaacGAAGTGGCCCAGAAGCCCTTgatcatttatctttcactgcgga
YDL199C YDL199C sg8	CGCTAAATTTAATACTACAG	aagctgtttccagcttagctcttaaacCTGTAGTATTAAATTTAGCGgatcatttatctttcactgcgga
YDL199C YDL199C sg9	GAACGTGACATGTTTAACGG	aagctgtttccagcttagctcttaaacCCGTTAAACATGTCACGTTCgatcatttatctttcactgcgga
YDL199C YDL199C sg10	CTATTAGCTTCCTGAGTAAG	aagctgtttccagcttagctcttaaacCTTACTCAGGAAGCTAATAGgatcatttatctttcactgcgga
YDL199C YDL199C sg11	TACTCAGGAAGCTAATAGTT	aagctgtttccagcttagctcttaaacAACTATTAGCTTCCTGAGTAgatcatttatctttcactgcgga
YDL199C YDL199C sg12	TAGGGCACATCAGCTAGCAC	aagctgtttccagcttagctcttaaacGTGCTAGCTGATGTGCCCTAgatcatttatctttcactgcgga
MGT1 YDL200C sg1	TTCTGGCCTCCACCTGAACT	aagctgtttccagcttagctcttaaacAGTTCAGGTGGAGGCCAGAAgatcatttatctttcactgcgga
MGT1 YDL200C sg2	CCAGAATTCGCCTGGAGACA	aagctgtttccagcttagctcttaaacTGTCTCCAGGCGAATTCTGGgatcatttatctttcactgcgga
MGT1 YDL200C sg3	AAAACTAAACATTTATACTT	aagctgtttccagcttagctcttaaacAAGTATAAATGTTTAGTTTTgatcatttatctttcactgcgga
MGT1 YDL200C sg4	TATAATAAGAATATGTATGT	aagctgtttccagcttagctcttaaacACATACATATTCTTATTATAgatcatttatctttcactgcgga
MGT1 YDL200C sg5	TATTATAGTCATTAGAAAAA	aagctgtttccagcttagctcttaaacTTTTTCTAATGACTATAATAgatcatttatctttcactgcgga
MGT1 YDL200C sg6	ACGGCGCTATTGGCCTGGCA	aagctgtttccagcttagctcttaaacTGCCAGGCCAATAGCGCCGTgatcatttatctttcactgcgga
MGT1 YDL200C sg7	TTTAAAATGCGGTGGAAACA	aagctgtttccagcttagctcttaaacTGTTTCCACCGCATTTTAAAgatcatttatctttcactgcgga
MGT1 YDL200C sg8	CACAAAAAAAAAATTGAAAA	aagctgtttccagcttagctcttaaacTTTTCAATTTTTTTTTTGTGgatcatttatctttcactgcgga
MGT1 YDL200C sg9	TCTAAATGGACCAACGATGA	aagctgtttccagcttagctcttaaacTCATCGTTGGTCCATTTAGAgatcatttatctttcactgcgga
MGT1 YDL200C sg10	TTCATTGAAACTGAAGTGAC	aagctgtttccagcttagctcttaaacGTCACTTCAGTTTCAATGAAgatcatttatctttcactgcgga
MGT1 YDL200C sg11	TGGTGCATTTTTGGTGTTTA	aagctgtttccagcttagctcttaaacTAAACACCAAAAATGCACCAgatcatttatctttcactgcgga
MGT1 YDL200C sg12	AAGCTTATCATTACCTAACG	aagctgtttccagcttagctcttaaacCGTTAGGTAATGATAAGCTTgatcatttatctttcactgcgga
TRM8 YDL201W sg1	AAAAGACAATGAAGCAATAA	aagctgtttccagcttagctcttaaacTTATTGCTTCATTGTCTTTTgatcatttatctttcactgcgga
TRM8 YDL201W sg2	AGGTAAGAAAGGTAAAAGAA	aagctgtttccagcttagctcttaaacTTCTTTTACCTTTCTTACCTgatcatttatctttcactgcgga
TRM8 YDL201W sg3	GGTCGCTGAGATATGTAAAA	aagctgtttccagcttagctcttaaacTTTTACATATCTCAGCGACCgatcatttatctttcactgcgga
TRM8 YDL201W sg4	TCATTTTTTTTTTTTTTCAA	aagctgtttccagcttagctcttaaacTTGAAAAAAAAAAAAAATGAgatcatttatctttcactgcgga
TRM8 YDL201W sg5	AAAAAAAAAATGAAAAATTT	aagctgtttccagcttagctcttaaacAAATTTTTCATTTTTTTTTTgatcatttatctttcactgcgga
TRM8 YDL201W sg6	TGACTTCAGCAAAAAATTTC	aagctgtttccagcttagctcttaaacGAAATTTTTTGCTGAAGTCAgatcatttatctttcactgcgga
TRM8 YDL201W sg7	CTATACTAATCCAGCTTTTG	aagctgtttccagcttagctcttaaacCAAAAGCTGGATTAGTATAGgatcatttatctttcactgcgga
TRM8 YDL201W sg8	ATAGATTCAGCAGTTCCCAT	aagctgtttccagcttagctcttaaacATGGGAACTGCTGAATCTATgatcatttatctttcactgcgga
TRM8 YDL201W sg9	TGGATCTTGGCTTAGTGGCT	aagctgtttccagcttagctcttaaacAGCCACTAAGCCAAGATCCAgatcatttatctttcactgcgga
TRM8 YDL201W sg10	TATACGGTATGCGTAACGCT	aagctgtttccagcttagctcttaaacAGCGTTACGCATACCGTATAgatcatttatctttcactgcgga
TRM8 YDL201W sg11	GATTTTCTTCCTTATTTATA	aagctgtttccagcttagctcttaaacTATAAATAAGGAAGAAAATCgatcatttatctttcactgcgga
TRM8 YDL201W sg12	AAATAAGGAAGAAAATCGTA	aagctgtttccagcttagctcttaaacTACGATTTTCTTCCTTATTTgatcatttatctttcactgcgga
MRPL11 YDL202W sg1	ATTATCAAGTGTATTGAAGA	aagctgtttccagcttagctcttaaacTCTTCAATACACTTGATAATgatcatttatctttcactgcgga
MRPL11 YDL202W sg2	TAGTCGTCAATTTTAAAATT	aagctgtttccagcttagctcttaaacAATTTTAAAATTGACGACTAgatcatttatctttcactgcgga
MRPL11 YDL202W sg3	ATGAAAAAGACTTGTTTAAT	aagctgtttccagcttagctcttaaacATTAAACAAGTCTTTTTCATgatcatttatctttcactgcgga
MRPL11 YDL202W sg4	GTTATTAGTGTATAAACGTT	aagctgtttccagcttagctcttaaacAACGTTTATACACTAATAACgatcatttatctttcactgcgga
MRPL11 YDL202W sg5	TTTATACACTAATAACCCTA	aagctgtttccagcttagctcttaaacTAGGGTTATTAGTGTATAAAgatcatttatctttcactgcgga
MRPL11 YDL202W sg6	GTAAACTGAGAAAAGAAAGA	aagctgtttccagcttagctcttaaacTCTTTCTTTTCTCAGTTTACgatcatttatctttcactgcgga
MRPL11 YDL202W sg7	GCGCCCAAGCACTTCCAATA	aagctgtttccagcttagctcttaaacTATTGGAAGTGCTTGGGCGCgatcatttatctttcactgcgga
MRPL11 YDL202W sg8	TTATTGGAAGTGCTTGGGCG	aagctgtttccagcttagctcttaaacCGCCCAAGCACTTCCAATAAgatcatttatctttcactgcgga
MRPL11 YDL202W sg9	TATAAATAATGTTGCAGCTA	aagctgtttccagcttagctcttaaacTAGCTGCAACATTATTTATAgatcatttatctttcactgcgga
MRPL11 YDL202W sg10	CAAACCAAAAAAACCATTTC	aagctgtttccagcttagctcttaaacGAAATGGTTTTTTTGGTTTGgatcatttatctttcactgcgga
MRPL11 YDL202W sg11	TTTGGTTTGAAGGAGACAAT	aagctgtttccagcttagctcttaaacATTGTCTCCTTCAAACCAAAgatcatttatctttcactgcgga
MRPL11 YDL202W sg12	ACATAAGAGATTTTATGCTC	aagctgtttccagcttagctcttaaacGAGCATAAAATCTCTTATGTgatcatttatctttcactgcgga
ACK1 YDL203C sg1	GGTCATATAGTAAAAAGCTT	aagctgtttccagcttagctcttaaacAAGCTTTTTACTATATGACCgatcatttatctttcactgcgga
ACK1 YDL203C sg2	TAGTCGTCAATTTTAAAATT	aagctgtttccagcttagctcttaaacAATTTTAAAATTGACGACTAgatcatttatctttcactgcgga
ACK1 YDL203C sg3	ATTATCAAGTGTATTGAAGA	aagctgtttccagcttagctcttaaacTCTTCAATACACTTGATAATgatcatttatctttcactgcgga
ACK1 YDL203C sg4	AACCTTAGCACTGGATGCTA	aagctgtttccagcttagctcttaaacTAGCATCCAGTGCTAAGGTTgatcatttatctttcactgcgga
ACK1 YDL203C sg5	TGTAGAATAAGCAGATATCC	aagctgtttccagcttagctcttaaacGGATATCTGCTTATTCTACAgatcatttatctttcactgcgga
ACK1 YDL203C sg6	TCAAATTATATACAAGAACG	aagctgtttccagcttagctcttaaacCGTTCTTGTATATAATTTGAgatcatttatctttcactgcgga
ACK1 YDL203C sg7	AGAAGGAAATGAAAAGAAAA	aagctgtttccagcttagctcttaaacTTTTCTTTTCATTTCCTTCTgatcatttatctttcactgcgga
ACK1 YDL203C sg8	TAAAACAAAGTATTAAAACG	aagctgtttccagcttagctcttaaacCGTTTTAATACTTTGTTTTAgatcatttatctttcactgcgga
ACK1 YDL203C sg9	ATACTTTGTTTTAATACAGT	aagctgtttccagcttagctcttaaacACTGTATTAAAACAAAGTATgatcatttatctttcactgcgga
ACK1 YDL203C sg10	TGTTAATGTGTTTGTCATAG	aagctgtttccagcttagctcttaaacCTATGACAAACACATTAACAgatcatttatctttcactgcgga
ACK1 YDL203C sg11	GACTCCCGCGCCCTTGCTGG	aagctgtttccagcttagctcttaaacCCAGCAAGGGCGCGGGAGTCgatcatttatctttcactgcgga
ACK1 YDL203C sg12	CGGGAGTCCTCGCATAAATT	aagctgtttccagcttagctcttaaacAATTTATGCGAGGACTCCCGgatcatttatctttcactgcgga
RTN2 YDL204W sg1	AGGGTAGCAGCAGAATGTGT	aagctgtttccagcttagctcttaaacACACATTCTGCTGCTACCCTgatcatttatctttcactgcgga
RTN2 YDL204W sg2	ACAATTACAAGCATCTCAAA	aagctgtttccagcttagctcttaaacTTTGAGATGCTTGTAATTGTgatcatttatctttcactgcgga
RTN2 YDL204W sg3	ATTTGAGATGCTTGTAATTG	aagctgtttccagcttagctcttaaacCAATTACAAGCATCTCAAATgatcatttatctttcactgcgga
RTN2 YDL204W sg4	CGCAAGGCGTTTTTGTTGAA	aagctgtttccagcttagctcttaaacTTCAACAAAAACGCCTTGCGgatcatttatctttcactgcgga
RTN2 YDL204W sg5	AAGGTTAGACGGTGACGTTT	aagctgtttccagcttagctcttaaacAAACGTCACCGTCTAACCTTgatcatttatctttcactgcgga
RTN2 YDL204W sg6	GGAAATAAGGGTGAACAATA	aagctgtttccagcttagctcttaaacTATTGTTCACCCTTATTTCCgatcatttatctttcactgcgga
RTN2 YDL204W sg7	GTAGCAAGCTTTATCGTTTG	aagctgtttccagcttagctcttaaacCAAACGATAAAGCTTGCTACgatcatttatctttcactgcgga
RTN2 YDL204W sg8	GATGAAAAAAATATATAAAA	aagctgtttccagcttagctcttaaacTTTTATATATTTTTTTCATCgatcatttatctttcactgcgga
RTN2 YDL204W sg9	TTCATGTTGATGATAGTTTG	aagctgtttccagcttagctcttaaacCAAACTATCATCAACATGAAgatcatttatctttcactgcgga
RTN2 YDL204W sg10	ATTCAAATTCGCGTTCTTAT	aagctgtttccagcttagctcttaaacATAAGAACGCGAATTTGAATgatcatttatctttcactgcgga
RTN2 YDL204W sg11	TTCTGATGACCTGCTTCACC	aagctgtttccagcttagctcttaaacGGTGAAGCAGGTCATCAGAAgatcatttatctttcactgcgga
RTN2 YDL204W sg12	GCAGGTCATCAGAACAAGAC	aagctgtttccagcttagctcttaaacGTCTTGTTCTGATGACCTGCgatcatttatctttcactgcgga
HEM3 YDL205C sg1	GAAAGAAAATGAAAAAGTAA	aagctgtttccagcttagctcttaaacTTACTTTTTCATTTTCTTTCgatcatttatctttcactgcgga
HEM3 YDL205C sg2	AGGAACGCTTTATATAAACG	aagctgtttccagcttagctcttaaacCGTTTATATAAAGCGTTCCTgatcatttatctttcactgcgga
HEM3 YDL205C sg3	CTGCCAATGACCTTGAATTC	aagctgtttccagcttagctcttaaacGAATTCAAGGTCATTGGCAGgatcatttatctttcactgcgga
HEM3 YDL205C sg4	TAGCCTGAATTCAAGGTCAT	aagctgtttccagcttagctcttaaacATGACCTTGAATTCAGGCTAgatcatttatctttcactgcgga
HEM3 YDL205C sg5	GCTCGTGTTTGCATGGTACA	aagctgtttccagcttagctcttaaacTGTACCATGCAAACACGAGCgatcatttatctttcactgcgga
HEM3 YDL205C sg6	TATTGTTCTAGATATTAATA	aagctgtttccagcttagctcttaaacTATTAATATCTAGAACAATAgatcatttatctttcactgcgga
HEM3 YDL205C sg7	AATCTAGATAAATTTGTAGT	aagctgtttccagcttagctcttaaacACTACAAATTTATCTAGATTgatcatttatctttcactgcgga
HEM3 YDL205C sg8	TGGTAAATACACACGTACTA	aagctgtttccagcttagctcttaaacTAGTACGTGTGTATTTACCAgatcatttatctttcactgcgga
HEM3 YDL205C sg9	GGCCCTGAAACTCTACATAT	aagctgtttccagcttagctcttaaacATATGTAGAGTTTCAGGGCCgatcatttatctttcactgcgga
HEM3 YDL205C sg10	TGGTGGGAGAAAATCGAAAT	aagctgtttccagcttagctcttaaacATTTCGATTTTCTCCCACCAgatcatttatctttcactgcgga
HEM3 YDL205C sg11	CTTCGATCAGTTTTAAAACA	aagctgtttccagcttagctcttaaacTGTTTTAAAACTGATCGAAGgatcatttatctttcactgcgga
HEM3 YDL205C sg12	ACTGATCGAAGAAAAGTATC	aagctgtttccagcttagctcttaaacGATACTTTTCTTCGATCAGTgatcatttatctttcactgcgga
YDL206W YDL206W sg1	GCCGAAAATAAAACTAAAAA	aagctgtttccagcttagctcttaaacTTTTTAGTTTTATTTTCGGCgatcatttatctttcactgcgga
YDL206W YDL206W sg2	GCCATTTTTAGTTTTATTTT	aagctgtttccagcttagctcttaaacAAAATAAAACTAAAAATGGCgatcatttatctttcactgcgga
YDL206W YDL206W sg3	TTCGGCTCGATATCAAGGGA	aagctgtttccagcttagctcttaaacTCCCTTGATATCGAGCCGAAgatcatttatctttcactgcgga
YDL206W YDL206W sg4	GTCTTAACTTTTCCCACTTA	aagctgtttccagcttagctcttaaacTAAGTGGGAAAAGTTAAGACgatcatttatctttcactgcgga
YDL206W YDL206W sg5	TTCACGTACGTATATTTGAG	aagctgtttccagcttagctcttaaacCTCAAATATACGTACGTGAAgatcatttatctttcactgcgga
YDL206W YDL206W sg6	ATCGAATAAGATATTATGAG	aagctgtttccagcttagctcttaaacCTCATAATATCTTATTCGATgatcatttatctttcactgcgga
YDL206W YDL206W sg7	AAAGGTAAGGAGATAGGCGC	aagctgtttccagcttagctcttaaacGCGCCTATCTCCTTACCTTTgatcatttatctttcactgcgga
YDL206W YDL206W sg8	AGAGTAGCATTTACAAATAA	aagctgtttccagcttagctcttaaacTTATTTGTAAATGCTACTCTgatcatttatctttcactgcgga
YDL206W YDL206W sg9	ATCGTTATTAGCCATCTTAA	aagctgtttccagcttagctcttaaacTTAAGATGGCTAATAACGATgatcatttatctttcactgcgga
YDL206W YDL206W sg10	TATAACGTTCGAAACGTAGA	aagctgtttccagcttagctcttaaacTCTACGTTTCGAACGTTATAgatcatttatctttcactgcgga
YDL206W YDL206W sg11	GTTTCGAACGTTATATTAAT	aagctgtttccagcttagctcttaaacATTAATATAACGTTCGAAACgatcatttatctttcactgcgga
YDL206W YDL206W sg12	GGCTATTCCCTTTCTAGTAA	aagctgtttccagcttagctcttaaacTTACTAGAAAGGGAATAGCCgatcatttatctttcactgcgga
GLE1 YDL207W sg1	TTTCTTCTAGATTTCTAATA	aagctgtttccagcttagctcttaaacTATTAGAAATCTAGAAGAAAgatcatttatctttcactgcgga
GLE1 YDL207W sg2	TAGAAGAAATAAAAAAAATC	aagctgtttccagcttagctcttaaacGATTTTTTTTATTTCTTCTAgatcatttatctttcactgcgga
GLE1 YDL207W sg3	AGTATTATATAATATACAGA	aagctgtttccagcttagctcttaaacTCTGTATATTATATAATACTgatcatttatctttcactgcgga
GLE1 YDL207W sg4	ATCAAATGTTTGTGACTTTT	aagctgtttccagcttagctcttaaacAAAAGTCACAAACATTTGATgatcatttatctttcactgcgga
GLE1 YDL207W sg5	TTCATTAAACATACAAAAAG	aagctgtttccagcttagctcttaaacCTTTTTGTATGTTTAATGAAgatcatttatctttcactgcgga
GLE1 YDL207W sg6	GAAAATATCATCAAAGAAAT	aagctgtttccagcttagctcttaaacATTTCTTTGATGATATTTTCgatcatttatctttcactgcgga
GLE1 YDL207W sg7	AATTGATAACAAGAGAATCG	aagctgtttccagcttagctcttaaacCGATTCTCTTGTTATCAATTgatcatttatctttcactgcgga
GLE1 YDL207W sg8	GAATCGCGGGCCGTTGCTAC	aagctgtttccagcttagctcttaaacGTAGCAACGGCCCGCGATTCgatcatttatctttcactgcgga
GLE1 YDL207W sg9	AATGAGATTTGTGTTCGATG	aagctgtttccagcttagctcttaaacCATCGAACACAAATCTCATTgatcatttatctttcactgcgga
GLE1 YDL207W sg10	GAACATGTTTCCTCAAATTC	aagctgtttccagcttagctcttaaacGAATTTGAGGAAACATGTTCgatcatttatctttcactgcgga
GLE1 YDL207W sg11	TACTGATTCTCCAGAATTTG	aagctgtttccagcttagctcttaaacCAAATTCTGGAGAATCAGTAgatcatttatctttcactgcgga
GLE1 YDL207W sg12	GCTGGGCTCGGCTCAGGTGT	aagctgtttccagcttagctcttaaacACACCTGAGCCGAGCCCAGCgatcatttatctttcactgcgga
NHP2 YDL208W sg1	TTGCACTTTCGCGGATTTAT	aagctgtttccagcttagctcttaaacATAAATCCGCGAAAGTGCAAgatcatttatctttcactgcgga
NHP2 YDL208W sg2	ACTACTGGCGATGGGCCTTA	aagctgtttccagcttagctcttaaacTAAGGCCCATCGCCAGTAGTgatcatttatctttcactgcgga
NHP2 YDL208W sg3	TTCCATTATGTATTGAAGGC	aagctgtttccagcttagctcttaaacGCCTTCAATACATAATGGAAgatcatttatctttcactgcgga
NHP2 YDL208W sg4	TCGTTACATACGTACATATG	aagctgtttccagcttagctcttaaacCATATGTACGTATGTAACGAgatcatttatctttcactgcgga
NHP2 YDL208W sg5	CATATGTACGTATGTAACGA	aagctgtttccagcttagctcttaaacTCGTTACATACGTACATATGgatcatttatctttcactgcgga
NHP2 YDL208W sg6	TTTTCTGAAAAAAAGTGATG	aagctgtttccagcttagctcttaaacCATCACTTTTTTTCAGAAAAgatcatttatctttcactgcgga
NHP2 YDL208W sg7	CATGATATAGTAGTAGTAAA	aagctgtttccagcttagctcttaaacTTTACTACTACTATATCATGgatcatttatctttcactgcgga
NHP2 YDL208W sg8	ATCATTGGGTAGCAGAGAAA	aagctgtttccagcttagctcttaaacTTTCTCTGCTACCCAATGATgatcatttatctttcactgcgga
NHP2 YDL208W sg9	GGAAACAAGTGCAGTAAAAA	aagctgtttccagcttagctcttaaacTTTTTACTGCACTTGTTTCCgatcatttatctttcactgcgga
NHP2 YDL208W sg10	TAAAGACAACAAGGAACATA	aagctgtttccagcttagctcttaaacTATGTTCCTTGTTGTCTTTAgatcatttatctttcactgcgga
NHP2 YDL208W sg11	CAAAACCGTAGACAACTATG	aagctgtttccagcttagctcttaaacCATAGTTGTCTACGGTTTTGgatcatttatctttcactgcgga
NHP2 YDL208W sg12	TTTAGTTTCTTAGAGGCCAA	aagctgtttccagcttagctcttaaacTTGGCCTCTAAGAAACTAAAgatcatttatctttcactgcgga
CWC2 YDL209C sg1	GAAACAAGTGCAGTAAAAAT	aagctgtttccagcttagctcttaaacATTTTTACTGCACTTGTTTCgatcatttatctttcactgcgga
CWC2 YDL209C sg2	ATCATTGGGTAGCAGAGAAA	aagctgtttccagcttagctcttaaacTTTCTCTGCTACCCAATGATgatcatttatctttcactgcgga
CWC2 YDL209C sg3	CATGATATAGTAGTAGTAAA	aagctgtttccagcttagctcttaaacTTTACTACTACTATATCATGgatcatttatctttcactgcgga
CWC2 YDL209C sg4	TTTTCTGAAAAAAAGTGATG	aagctgtttccagcttagctcttaaacCATCACTTTTTTTCAGAAAAgatcatttatctttcactgcgga
CWC2 YDL209C sg5	CATATGTACGTATGTAACGA	aagctgtttccagcttagctcttaaacTCGTTACATACGTACATATGgatcatttatctttcactgcgga
CWC2 YDL209C sg6	TCGTTACATACGTACATATG	aagctgtttccagcttagctcttaaacCATATGTACGTATGTAACGAgatcatttatctttcactgcgga
CWC2 YDL209C sg7	TTCCATTATGTATTGAAGGC	aagctgtttccagcttagctcttaaacGCCTTCAATACATAATGGAAgatcatttatctttcactgcgga
CWC2 YDL209C sg8	ACTACTGGCGATGGGCCTTA	aagctgtttccagcttagctcttaaacTAAGGCCCATCGCCAGTAGTgatcatttatctttcactgcgga
CWC2 YDL209C sg9	TATACGCATTGATAGAAATT	aagctgtttccagcttagctcttaaacAATTTCTATCAATGCGTATAgatcatttatctttcactgcgga
CWC2 YDL209C sg10	CTCCTTCACTTGCACTTTCG	aagctgtttccagcttagctcttaaacCGAAAGTGCAAGTGAAGGAGgatcatttatctttcactgcgga
CWC2 YDL209C sg11	GTCTGCGCCGGTATAGAGGA	aagctgtttccagcttagctcttaaacTCCTCTATACCGGCGCAGACgatcatttatctttcactgcgga
CWC2 YDL209C sg12	CTGGATTGACGTTTAATATA	aagctgtttccagcttagctcttaaacTATATTAAACGTCAATCCAGgatcatttatctttcactgcgga
UGA4 YDL210W sg1	GGTCCAATACCGGTGCACGT	aagctgtttccagcttagctcttaaacACGTGCACCGGTATTGGACCgatcatttatctttcactgcgga
UGA4 YDL210W sg2	CCATGTACGTTTATCGAATA	aagctgtttccagcttagctcttaaacTATTCGATAAACGTACATGGgatcatttatctttcactgcgga
UGA4 YDL210W sg3	AGAACCTACTAATTTTAAGT	aagctgtttccagcttagctcttaaacACTTAAAATTAGTAGGTTCTgatcatttatctttcactgcgga
UGA4 YDL210W sg4	TTAAGTCGGATAACGCGGCT	aagctgtttccagcttagctcttaaacAGCCGCGTTATCCGACTTAAgatcatttatctttcactgcgga
UGA4 YDL210W sg5	CAGTAATCAGTTCCTTCTTT	aagctgtttccagcttagctcttaaacAAAGAAGGAACTGATTACTGgatcatttatctttcactgcgga
UGA4 YDL210W sg6	AGTGATAATGATAGCGAATA	aagctgtttccagcttagctcttaaacTATTCGCTATCATTATCACTgatcatttatctttcactgcgga
UGA4 YDL210W sg7	TTCAAACGTATTCTGTTGAC	aagctgtttccagcttagctcttaaacGTCAACAGAATACGTTTGAAgatcatttatctttcactgcgga
UGA4 YDL210W sg8	TTTATATAATCACAACAAGA	aagctgtttccagcttagctcttaaacTCTTGTTGTGATTATATAAAgatcatttatctttcactgcgga
UGA4 YDL210W sg9	TTCAGTTGTGAAGTGTAACA	aagctgtttccagcttagctcttaaacTGTTACACTTCACAACTGAAgatcatttatctttcactgcgga
UGA4 YDL210W sg10	GTAAGCCTGACCGATATCAG	aagctgtttccagcttagctcttaaacCTGATATCGGTCAGGCTTACgatcatttatctttcactgcgga
UGA4 YDL210W sg11	GGTCAGGCTTACCAGTTACA	aagctgtttccagcttagctcttaaacTGTAACTGGTAAGCCTGACCgatcatttatctttcactgcgga
UGA4 YDL210W sg12	TCTTGGAGCGAATCGACCTT	aagctgtttccagcttagctcttaaacAAGGTCGATTCGCTCCAAGAgatcatttatctttcactgcgga
YDL211C YDL211C sg1	TGATATCTCCTAGTTTGATG	aagctgtttccagcttagctcttaaacCATCAAACTAGGAGATATCAgatcatttatctttcactgcgga
YDL211C YDL211C sg2	TTCACTAACCGCATCAAACT	aagctgtttccagcttagctcttaaacAGTTTGATGCGGTTAGTGAAgatcatttatctttcactgcgga
YDL211C YDL211C sg3	GCCCAAGGTAACATACAATA	aagctgtttccagcttagctcttaaacTATTGTATGTTACCTTGGGCgatcatttatctttcactgcgga
YDL211C YDL211C sg4	ATTTTTAGAGCGCCCGCCCA	aagctgtttccagcttagctcttaaacTGGGCGGGCGCTCTAAAAATgatcatttatctttcactgcgga
YDL211C YDL211C sg5	TATTGTATGTTACCTTGGGC	aagctgtttccagcttagctcttaaacGCCCAAGGTAACATACAATAgatcatttatctttcactgcgga
YDL211C YDL211C sg6	AAACGTAAACAAAATTCAGA	aagctgtttccagcttagctcttaaacTCTGAATTTTGTTTACGTTTgatcatttatctttcactgcgga
YDL211C YDL211C sg7	AAGATGCCTCGCGCCTTTTG	aagctgtttccagcttagctcttaaacCAAAAGGCGCGAGGCATCTTgatcatttatctttcactgcgga
YDL211C YDL211C sg8	TTACATCCTCAAAAGGCGCG	aagctgtttccagcttagctcttaaacCGCGCCTTTTGAGGATGTAAgatcatttatctttcactgcgga
YDL211C YDL211C sg9	AGACGTTACATTTAGTAGCA	aagctgtttccagcttagctcttaaacTGCTACTAAATGTAACGTCTgatcatttatctttcactgcgga
YDL211C YDL211C sg10	TCACTCAGACTTCTGGATTG	aagctgtttccagcttagctcttaaacCAATCCAGAAGTCTGAGTGAgatcatttatctttcactgcgga
YDL211C YDL211C sg11	GTCAATTTCACTCAGACTTC	aagctgtttccagcttagctcttaaacGAAGTCTGAGTGAAATTGACgatcatttatctttcactgcgga
YDL211C YDL211C sg12	GTCTGTAGCTGATGATAAGC	aagctgtttccagcttagctcttaaacGCTTATCATCAGCTACAGACgatcatttatctttcactgcgga
SHR3 YDL212W sg1	CTTGGTGAATCGAGTTAATG	aagctgtttccagcttagctcttaaacCATTAACTCGATTCACCAAGgatcatttatctttcactgcgga
SHR3 YDL212W sg2	ACAATTATGGATGGAAAACT	aagctgtttccagcttagctcttaaacAGTTTTCCATCCATAATTGTgatcatttatctttcactgcgga
SHR3 YDL212W sg3	ATTACATTGGCGAAAGGTGA	aagctgtttccagcttagctcttaaacTCACCTTTCGCCAATGTAATgatcatttatctttcactgcgga
SHR3 YDL212W sg4	TAGTACATTATAAAAAAAGA	aagctgtttccagcttagctcttaaacTCTTTTTTTATAATGTACTAgatcatttatctttcactgcgga
SHR3 YDL212W sg5	ATACACGATAACAATTTTTT	aagctgtttccagcttagctcttaaacAAAAAATTGTTATCGTGTATgatcatttatctttcactgcgga
SHR3 YDL212W sg6	AAATATAAAAAGTTGATGAA	aagctgtttccagcttagctcttaaacTTCATCAACTTTTTATATTTgatcatttatctttcactgcgga
SHR3 YDL212W sg7	AAGGACAGATTTAAGTATTT	aagctgtttccagcttagctcttaaacAAATACTTAAATCTGTCCTTgatcatttatctttcactgcgga
SHR3 YDL212W sg8	GAAGACAGCCGTAAATTCAT	aagctgtttccagcttagctcttaaacATGAATTTACGGCTGTCTTCgatcatttatctttcactgcgga
SHR3 YDL212W sg9	GTTAGAGTTTTATCGTATCA	aagctgtttccagcttagctcttaaacTGATACGATAAAACTCTAACgatcatttatctttcactgcgga
SHR3 YDL212W sg10	TATTCAGATTTCTGTTCTAT	aagctgtttccagcttagctcttaaacATAGAACAGAAATCTGAATAgatcatttatctttcactgcgga
SHR3 YDL212W sg11	TCGGCCACAACGTTCCTAAT	aagctgtttccagcttagctcttaaacATTAGGAACGTTGTGGCCGAgatcatttatctttcactgcgga
SHR3 YDL212W sg12	AATAAAAGATGATAATCGTA	aagctgtttccagcttagctcttaaacTACGATTATCATCTTTTATTgatcatttatctttcactgcgga
NOP6 YDL213C sg1	TAGTACATTATAAAAAAAGA	aagctgtttccagcttagctcttaaacTCTTTTTTTATAATGTACTAgatcatttatctttcactgcgga
NOP6 YDL213C sg2	ATTACATTGGCGAAAGGTGA	aagctgtttccagcttagctcttaaacTCACCTTTCGCCAATGTAATgatcatttatctttcactgcgga
NOP6 YDL213C sg3	TTTCCATCCATAATTGTTTT	aagctgtttccagcttagctcttaaacAAAACAATTATGGATGGAAAgatcatttatctttcactgcgga
NOP6 YDL213C sg4	ACAATTATGGATGGAAAACT	aagctgtttccagcttagctcttaaacAGTTTTCCATCCATAATTGTgatcatttatctttcactgcgga
NOP6 YDL213C sg5	CTTGGTGAATCGAGTTAATG	aagctgtttccagcttagctcttaaacCATTAACTCGATTCACCAAGgatcatttatctttcactgcgga
NOP6 YDL213C sg6	AGGAATGCCGGGTAAACGTA	aagctgtttccagcttagctcttaaacTACGTTTACCCGGCATTCCTgatcatttatctttcactgcgga
NOP6 YDL213C sg7	AAAAATCTTAGAAAATTTTC	aagctgtttccagcttagctcttaaacGAAAATTTTCTAAGATTTTTgatcatttatctttcactgcgga
NOP6 YDL213C sg8	TCTTAATCGATGAGCTTAAA	aagctgtttccagcttagctcttaaacTTTAAGCTCATCGATTAAGAgatcatttatctttcactgcgga
NOP6 YDL213C sg9	GAGAAAGTAATCTAATGTAG	aagctgtttccagcttagctcttaaacCTACATTAGATTACTTTCTCgatcatttatctttcactgcgga
NOP6 YDL213C sg10	GAAGACGTCTACAGCTAAAA	aagctgtttccagcttagctcttaaacTTTTAGCTGTAGACGTCTTCgatcatttatctttcactgcgga
NOP6 YDL213C sg11	CTGAGCTTTGAGCTGCTTCT	aagctgtttccagcttagctcttaaacAGAAGCAGCTCAAAGCTCAGgatcatttatctttcactgcgga
NOP6 YDL213C sg12	GCAGTTTAGAAAAAGTAAGG	aagctgtttccagcttagctcttaaacCCTTACTTTTTCTAAACTGCgatcatttatctttcactgcgga
PRR2 YDL214C sg1	CTGTTAGACAAAAAAAAAAG	aagctgtttccagcttagctcttaaacCTTTTTTTTTTGTCTAACAGgatcatttatctttcactgcgga
PRR2 YDL214C sg2	GGAGACTAGCCAAAGAGAGC	aagctgtttccagcttagctcttaaacGCTCTCTTTGGCTAGTCTCCgatcatttatctttcactgcgga
PRR2 YDL214C sg3	ACCACAGCCGAAGGTGACGA	aagctgtttccagcttagctcttaaacTCGTCACCTTCGGCTGTGGTgatcatttatctttcactgcgga
PRR2 YDL214C sg4	TGTGGTCACACAATAAGGAA	aagctgtttccagcttagctcttaaacTTCCTTATTGTGTGACCACAgatcatttatctttcactgcgga
PRR2 YDL214C sg5	AAAAAATAAATACGAAAATC	aagctgtttccagcttagctcttaaacGATTTTCGTATTTATTTTTTgatcatttatctttcactgcgga
PRR2 YDL214C sg6	TCACTGAACTTATTGTCAAT	aagctgtttccagcttagctcttaaacATTGACAATAAGTTCAGTGAgatcatttatctttcactgcgga
PRR2 YDL214C sg7	TTGAAAAGAAAAAAGTTAAT	aagctgtttccagcttagctcttaaacATTAACTTTTTTCTTTTCAAgatcatttatctttcactgcgga
PRR2 YDL214C sg8	CACTCCGTATGATAAGTAAA	aagctgtttccagcttagctcttaaacTTTACTTATCATACGGAGTGgatcatttatctttcactgcgga
PRR2 YDL214C sg9	TATTTCTCTGATTATATCGC	aagctgtttccagcttagctcttaaacGCGATATAATCAGAGAAATAgatcatttatctttcactgcgga
PRR2 YDL214C sg10	ATAGGCGTGTTCTGCAGTCA	aagctgtttccagcttagctcttaaacTGACTGCAGAACACGCCTATgatcatttatctttcactgcgga
PRR2 YDL214C sg11	ATATGCCCAATTATCGGAAT	aagctgtttccagcttagctcttaaacATTCCGATAATTGGGCATATgatcatttatctttcactgcgga
PRR2 YDL214C sg12	AGTGGGATCGCCTAACGAGA	aagctgtttccagcttagctcttaaacTCTCGTTAGGCGATCCCACTgatcatttatctttcactgcgga
GDH2 YDL215C sg1	GCAGGACCGAATTTAATACT	aagctgtttccagcttagctcttaaacAGTATTAAATTCGGTCCTGCgatcatttatctttcactgcgga
GDH2 YDL215C sg2	ACCCCAATTGCTCCTTGTTG	aagctgtttccagcttagctcttaaacCAACAAGGAGCAATTGGGGTgatcatttatctttcactgcgga
GDH2 YDL215C sg3	GCCACAACAAGGAGCAATTG	aagctgtttccagcttagctcttaaacCAATTGCTCCTTGTTGTGGCgatcatttatctttcactgcgga
GDH2 YDL215C sg4	ATACACATTAATAGTTGAGT	aagctgtttccagcttagctcttaaacACTCAACTATTAATGTGTATgatcatttatctttcactgcgga
GDH2 YDL215C sg5	AAGTAACTACGAGTCAACGG	aagctgtttccagcttagctcttaaacCCGTTGACTCGTAGTTACTTgatcatttatctttcactgcgga
GDH2 YDL215C sg6	GTAATGTATTTTTTAGAAAC	aagctgtttccagcttagctcttaaacGTTTCTAAAAAATACATTACgatcatttatctttcactgcgga
GDH2 YDL215C sg7	ACAAAAAGGATTATACCAAA	aagctgtttccagcttagctcttaaacTTTGGTATAATCCTTTTTGTgatcatttatctttcactgcgga
GDH2 YDL215C sg8	AGATCGTGACAATCACAAAA	aagctgtttccagcttagctcttaaacTTTTGTGATTGTCACGATCTgatcatttatctttcactgcgga
GDH2 YDL215C sg9	TCAACAAAACATACAAAACA	aagctgtttccagcttagctcttaaacTGTTTTGTATGTTTTGTTGAgatcatttatctttcactgcgga
GDH2 YDL215C sg10	CTTTTTGATAACAAAAATCG	aagctgtttccagcttagctcttaaacCGATTTTTGTTATCAAAAAGgatcatttatctttcactgcgga
GDH2 YDL215C sg11	ATTGATAAAGAAGCAATATC	aagctgtttccagcttagctcttaaacGATATTGCTTCTTTATCAATgatcatttatctttcactgcgga
GDH2 YDL215C sg12	TTTATCAATATCATCCATGT	aagctgtttccagcttagctcttaaacACATGGATGATATTGATAAAgatcatttatctttcactgcgga
RRI1 YDL216C sg1	TGTTTAATTTTCTTTTCTGA	aagctgtttccagcttagctcttaaacTCAGAAAAGAAAATTAAACAgatcatttatctttcactgcgga
RRI1 YDL216C sg2	TTTTTTTAGATTAAAAATAA	aagctgtttccagcttagctcttaaacTTATTTTTAATCTAAAAAAAgatcatttatctttcactgcgga
RRI1 YDL216C sg3	TAGTATAATGGATAACTCGA	aagctgtttccagcttagctcttaaacTCGAGTTATCCATTATACTAgatcatttatctttcactgcgga
RRI1 YDL216C sg4	TTCGAGTTATCCATTATACT	aagctgtttccagcttagctcttaaacAGTATAATGGATAACTCGAAgatcatttatctttcactgcgga
RRI1 YDL216C sg5	CTAAAGTTTCAGCTGAAGCA	aagctgtttccagcttagctcttaaacTGCTTCAGCTGAAACTTTAGgatcatttatctttcactgcgga
RRI1 YDL216C sg6	CATGCTTCAGCTGAAACTTT	aagctgtttccagcttagctcttaaacAAAGTTTCAGCTGAAGCATGgatcatttatctttcactgcgga
RRI1 YDL216C sg7	TTAGGAAAGGCGCGCTACGC	aagctgtttccagcttagctcttaaacGCGTAGCGCGCCTTTCCTAAgatcatttatctttcactgcgga
RRI1 YDL216C sg8	CAGGAAGCGCTCTTATTAAA	aagctgtttccagcttagctcttaaacTTTAATAAGAGCGCTTCCTGgatcatttatctttcactgcgga
RRI1 YDL216C sg9	CGAAAATCAATAAAAACTGC	aagctgtttccagcttagctcttaaacGCAGTTTTTATTGATTTTCGgatcatttatctttcactgcgga
RRI1 YDL216C sg10	ACTTTCAAATAAGACTGTAA	aagctgtttccagcttagctcttaaacTTACAGTCTTATTTGAAAGTgatcatttatctttcactgcgga
RRI1 YDL216C sg11	GGAATTACGACAACTACTAA	aagctgtttccagcttagctcttaaacTTAGTAGTTGTCGTAATTCCgatcatttatctttcactgcgga
RRI1 YDL216C sg12	ACTAAAGGAAAGGTACACCG	aagctgtttccagcttagctcttaaacCGGTGTACCTTTCCTTTAGTgatcatttatctttcactgcgga
TIM22 YDL217C sg1	GAAAATATCAAATTGTCACC	aagctgtttccagcttagctcttaaacGGTGACAATTTGATATTTTCgatcatttatctttcactgcgga
TIM22 YDL217C sg2	GACCAAAAACCAACACATAA	aagctgtttccagcttagctcttaaacTTATGTGTTGGTTTTTGGTCgatcatttatctttcactgcgga
TIM22 YDL217C sg3	TTTTGGTCTTACTGATAAAA	aagctgtttccagcttagctcttaaacTTTTATCAGTAAGACCAAAAgatcatttatctttcactgcgga
TIM22 YDL217C sg4	ATATGTACGAAATGGATCCG	aagctgtttccagcttagctcttaaacCGGATCCATTTCGTACATATgatcatttatctttcactgcgga
TIM22 YDL217C sg5	TATAAAATCCGAAGCTTTTC	aagctgtttccagcttagctcttaaacGAAAAGCTTCGGATTTTATAgatcatttatctttcactgcgga
TIM22 YDL217C sg6	ATTTTTCTGTCACTACTAAA	aagctgtttccagcttagctcttaaacTTTAGTAGTGACAGAAAAATgatcatttatctttcactgcgga
TIM22 YDL217C sg7	CACAATTTCTTGATCTTATT	aagctgtttccagcttagctcttaaacAATAAGATCAAGAAATTGTGgatcatttatctttcactgcgga
TIM22 YDL217C sg8	TTAAATACTTTATACGAAGA	aagctgtttccagcttagctcttaaacTCTTCGTATAAAGTATTTAAgatcatttatctttcactgcgga
TIM22 YDL217C sg9	GGTGTACACAGGATTTGGTT	aagctgtttccagcttagctcttaaacAACCAAATCCTGTGTACACCgatcatttatctttcactgcgga
TIM22 YDL217C sg10	TCCGGAGTTAGTTCATTATA	aagctgtttccagcttagctcttaaacTATAATGAACTAACTCCGGAgatcatttatctttcactgcgga
TIM22 YDL217C sg11	CCCCGTTCACCCTGTTCTTC	aagctgtttccagcttagctcttaaacGAAGAACAGGGTGAACGGGGgatcatttatctttcactgcgga
TIM22 YDL217C sg12	CCGGAAGAACAGGGTGAACG	aagctgtttccagcttagctcttaaacCGTTCACCCTGTTCTTCCGGgatcatttatctttcactgcgga
YDL218W YDL218W sg1	AAAGAAACGCACAATGAGAA	aagctgtttccagcttagctcttaaacTTCTCATTGTGCGTTTCTTTgatcatttatctttcactgcgga
YDL218W YDL218W sg2	CCTTAAATTGACGATAGTTA	aagctgtttccagcttagctcttaaacTAACTATCGTCAATTTAAGGgatcatttatctttcactgcgga
YDL218W YDL218W sg3	TCATCAACGAGTATGCTTAC	aagctgtttccagcttagctcttaaacGTAAGCATACTCGTTGATGAgatcatttatctttcactgcgga
YDL218W YDL218W sg4	TGATGACTTTAACGTATATT	aagctgtttccagcttagctcttaaacAATATACGTTAAAGTCATCAgatcatttatctttcactgcgga
YDL218W YDL218W sg5	TCTTAAGGGATGACGATGGT	aagctgtttccagcttagctcttaaacACCATCGTCATCCCTTAAGAgatcatttatctttcactgcgga
YDL218W YDL218W sg6	CTAAAAGACAACGTATAAAA	aagctgtttccagcttagctcttaaacTTTTATACGTTGTCTTTTAGgatcatttatctttcactgcgga
YDL218W YDL218W sg7	CTGAGAACATCAAAGCATAA	aagctgtttccagcttagctcttaaacTTATGCTTTGATGTTCTCAGgatcatttatctttcactgcgga
YDL218W YDL218W sg8	GTTCTCAGTACGAAAGTTTA	aagctgtttccagcttagctcttaaacTAAACTTTCGTACTGAGAACgatcatttatctttcactgcgga
YDL218W YDL218W sg9	GTTGATATAATATATCTATT	aagctgtttccagcttagctcttaaacAATAGATATATTATATCAACgatcatttatctttcactgcgga
YDL218W YDL218W sg10	AACGTTATGAAACGAGTTAC	aagctgtttccagcttagctcttaaacGTAACTCGTTTCATAACGTTgatcatttatctttcactgcgga
YDL218W YDL218W sg11	ATTTTCTCAATTTGCATCAT	aagctgtttccagcttagctcttaaacATGATGCAAATTGAGAAAATgatcatttatctttcactgcgga
YDL218W YDL218W sg12	CTTATTACCTCTATTTCCAT	aagctgtttccagcttagctcttaaacATGGAAATAGAGGTAATAAGgatcatttatctttcactgcgga
DTD1 YDL219W sg1	ACTATTGCTTTGCTGGGATA	aagctgtttccagcttagctcttaaacTATCCCAGCAAAGCAATAGTgatcatttatctttcactgcgga
DTD1 YDL219W sg2	ACAAAAATACGATTTTTATG	aagctgtttccagcttagctcttaaacCATAAAAATCGTATTTTTGTgatcatttatctttcactgcgga
DTD1 YDL219W sg3	CTTCTAAGGTATCCATTTTT	aagctgtttccagcttagctcttaaacAAAAATGGATACCTTAGAAGgatcatttatctttcactgcgga
DTD1 YDL219W sg4	TATTCATATATGTTTCTCTT	aagctgtttccagcttagctcttaaacAAGAGAAACATATATGAATAgatcatttatctttcactgcgga
DTD1 YDL219W sg5	TGCGAAATGCTAATTCAAAA	aagctgtttccagcttagctcttaaacTTTTGAATTAGCATTTCGCAgatcatttatctttcactgcgga
DTD1 YDL219W sg6	CAACGTCATAAGAGACGCGA	aagctgtttccagcttagctcttaaacTCGCGTCTCTTATGACGTTGgatcatttatctttcactgcgga
DTD1 YDL219W sg7	TCTTATGACGTTGAAAAATT	aagctgtttccagcttagctcttaaacAATTTTTCAACGTCATAAGAgatcatttatctttcactgcgga
DTD1 YDL219W sg8	AAGTATAATCACGTTAATCA	aagctgtttccagcttagctcttaaacTGATTAACGTGATTATACTTgatcatttatctttcactgcgga
DTD1 YDL219W sg9	ATCCGCTGCTGAATAATATG	aagctgtttccagcttagctcttaaacCATATTATTCAGCAGCGGATgatcatttatctttcactgcgga
DTD1 YDL219W sg10	ATCCACATATTATTCAGCAG	aagctgtttccagcttagctcttaaacCTGCTGAATAATATGTGGATgatcatttatctttcactgcgga
DTD1 YDL219W sg11	AATCGACGACTACAGATGCT	aagctgtttccagcttagctcttaaacAGCATCTGTAGTCGTCGATTgatcatttatctttcactgcgga
DTD1 YDL219W sg12	GTTATTTCAAGGTATGTTAC	aagctgtttccagcttagctcttaaacGTAACATACCTTGAAATAACgatcatttatctttcactgcgga
CDC13 YDL220C sg1	GCACTAACGAAGCTGAAAAA	aagctgtttccagcttagctcttaaacTTTTTCAGCTTCGTTAGTGCgatcatttatctttcactgcgga
CDC13 YDL220C sg2	AATCGACGACTACAGATGCT	aagctgtttccagcttagctcttaaacAGCATCTGTAGTCGTCGATTgatcatttatctttcactgcgga
CDC13 YDL220C sg3	ATCCACATATTATTCAGCAG	aagctgtttccagcttagctcttaaacCTGCTGAATAATATGTGGATgatcatttatctttcactgcgga
CDC13 YDL220C sg4	ATCCGCTGCTGAATAATATG	aagctgtttccagcttagctcttaaacCATATTATTCAGCAGCGGATgatcatttatctttcactgcgga
CDC13 YDL220C sg5	AAGTATAATCACGTTAATCA	aagctgtttccagcttagctcttaaacTGATTAACGTGATTATACTTgatcatttatctttcactgcgga
CDC13 YDL220C sg6	TCTTATGACGTTGAAAAATT	aagctgtttccagcttagctcttaaacAATTTTTCAACGTCATAAGAgatcatttatctttcactgcgga
CDC13 YDL220C sg7	TTAGCATTTCGCATCTCACT	aagctgtttccagcttagctcttaaacAGTGAGATGCGAAATGCTAAgatcatttatctttcactgcgga
CDC13 YDL220C sg8	TGCGAAATGCTAATTCAAAA	aagctgtttccagcttagctcttaaacTTTTGAATTAGCATTTCGCAgatcatttatctttcactgcgga
CDC13 YDL220C sg9	TATTCATATATGTTTCTCTT	aagctgtttccagcttagctcttaaacAAGAGAAACATATATGAATAgatcatttatctttcactgcgga
CDC13 YDL220C sg10	CTTCTAAGGTATCCATTTTT	aagctgtttccagcttagctcttaaacAAAAATGGATACCTTAGAAGgatcatttatctttcactgcgga
CDC13 YDL220C sg11	ACAAAAATACGATTTTTATG	aagctgtttccagcttagctcttaaacCATAAAAATCGTATTTTTGTgatcatttatctttcactgcgga
CDC13 YDL220C sg12	CACGGGAACTATTGCTTTGC	aagctgtttccagcttagctcttaaacGCAAAGCAATAGTTCCCGTGgatcatttatctttcactgcgga
YDL221W YDL221W sg1	TTTTTTCTTATTCTGTCAGG	aagctgtttccagcttagctcttaaacCCTGACAGAATAAGAAAAAAgatcatttatctttcactgcgga
YDL221W YDL221W sg2	TTTTTATTCCTACTCGGTGC	aagctgtttccagcttagctcttaaacGCACCGAGTAGGAATAAAAAgatcatttatctttcactgcgga
YDL221W YDL221W sg3	CTACCGCTATGATTTTCAAA	aagctgtttccagcttagctcttaaacTTTGAAAATCATAGCGGTAGgatcatttatctttcactgcgga
YDL221W YDL221W sg4	GAACCTTTTGAAAATCATAG	aagctgtttccagcttagctcttaaacCTATGATTTTCAAAAGGTTCgatcatttatctttcactgcgga
YDL221W YDL221W sg5	GATTAGTGTTACTTGTTACT	aagctgtttccagcttagctcttaaacAGTAACAAGTAACACTAATCgatcatttatctttcactgcgga
YDL221W YDL221W sg6	GAAGTGAATTAAAAAGAAAG	aagctgtttccagcttagctcttaaacCTTTCTTTTTAATTCACTTCgatcatttatctttcactgcgga
YDL221W YDL221W sg7	TACTTAAAGTTTGCATCTAA	aagctgtttccagcttagctcttaaacTTAGATGCAAACTTTAAGTAgatcatttatctttcactgcgga
YDL221W YDL221W sg8	GATGCCGACATATAAAAGGA	aagctgtttccagcttagctcttaaacTCCTTTTATATGTCGGCATCgatcatttatctttcactgcgga
YDL221W YDL221W sg9	AAGGATAGTCTGGAATGGGG	aagctgtttccagcttagctcttaaacCCCCATTCCAGACTATCCTTgatcatttatctttcactgcgga
YDL221W YDL221W sg10	TCCTTCTTGATGCTAAAACA	aagctgtttccagcttagctcttaaacTGTTTTAGCATCAAGAAGGAgatcatttatctttcactgcgga
YDL221W YDL221W sg11	AAGAAGCAAGAGTCAATGAA	aagctgtttccagcttagctcttaaacTTCATTGACTCTTGCTTCTTgatcatttatctttcactgcgga
YDL221W YDL221W sg12	ACGTTTTCACACGAAGGAAA	aagctgtttccagcttagctcttaaacTTTCCTTCGTGTGAAAACGTgatcatttatctttcactgcgga
FMP45 YDL222C sg1	ACACGAAGGAAAAGGGAAAG	aagctgtttccagcttagctcttaaacCTTTCCCTTTTCCTTCGTGTgatcatttatctttcactgcgga
FMP45 YDL222C sg2	AAGAAGCAAGAGTCAATGAA	aagctgtttccagcttagctcttaaacTTCATTGACTCTTGCTTCTTgatcatttatctttcactgcgga
FMP45 YDL222C sg3	TCCTTCTTGATGCTAAAACA	aagctgtttccagcttagctcttaaacTGTTTTAGCATCAAGAAGGAgatcatttatctttcactgcgga
FMP45 YDL222C sg4	AAGGATAGTCTGGAATGGGG	aagctgtttccagcttagctcttaaacCCCCATTCCAGACTATCCTTgatcatttatctttcactgcgga
FMP45 YDL222C sg5	GATGCCGACATATAAAAGGA	aagctgtttccagcttagctcttaaacTCCTTTTATATGTCGGCATCgatcatttatctttcactgcgga
FMP45 YDL222C sg6	TACTTAAAGTTTGCATCTAA	aagctgtttccagcttagctcttaaacTTAGATGCAAACTTTAAGTAgatcatttatctttcactgcgga
FMP45 YDL222C sg7	GAAGTGAATTAAAAAGAAAG	aagctgtttccagcttagctcttaaacCTTTCTTTTTAATTCACTTCgatcatttatctttcactgcgga
FMP45 YDL222C sg8	GATTAGTGTTACTTGTTACT	aagctgtttccagcttagctcttaaacAGTAACAAGTAACACTAATCgatcatttatctttcactgcgga
FMP45 YDL222C sg9	GAACCTTTTGAAAATCATAG	aagctgtttccagcttagctcttaaacCTATGATTTTCAAAAGGTTCgatcatttatctttcactgcgga
FMP45 YDL222C sg10	CTACCGCTATGATTTTCAAA	aagctgtttccagcttagctcttaaacTTTGAAAATCATAGCGGTAGgatcatttatctttcactgcgga
FMP45 YDL222C sg11	TTTTTATTCCTACTCGGTGC	aagctgtttccagcttagctcttaaacGCACCGAGTAGGAATAAAAAgatcatttatctttcactgcgga
FMP45 YDL222C sg12	TTTTTTCTTATTCTGTCAGG	aagctgtttccagcttagctcttaaacCCTGACAGAATAAGAAAAAAgatcatttatctttcactgcgga
HBT1 YDL223C sg1	AGAAGGAAAAGGAGGAGGGG	aagctgtttccagcttagctcttaaacCCCCTCCTCCTTTTCCTTCTgatcatttatctttcactgcgga
HBT1 YDL223C sg2	CTTAGTCTCTTTAATGAAGA	aagctgtttccagcttagctcttaaacTCTTCATTAAAGAGACTAAGgatcatttatctttcactgcgga
HBT1 YDL223C sg3	TATTACTATTAATTACACTA	aagctgtttccagcttagctcttaaacTAGTGTAATTAATAGTAATAgatcatttatctttcactgcgga
HBT1 YDL223C sg4	TATTAATTTTCTTGAGGGGG	aagctgtttccagcttagctcttaaacCCCCCTCAAGAAAATTAATAgatcatttatctttcactgcgga
HBT1 YDL223C sg5	CTACAGTTACATATAAAAAA	aagctgtttccagcttagctcttaaacTTTTTTATATGTAACTGTAGgatcatttatctttcactgcgga
HBT1 YDL223C sg6	TGGGAAATCTTCACGGTGTT	aagctgtttccagcttagctcttaaacAACACCGTGAAGATTTCCCAgatcatttatctttcactgcgga
HBT1 YDL223C sg7	ACACCGTGAAGATTTCCCAG	aagctgtttccagcttagctcttaaacCTGGGAAATCTTCACGGTGTgatcatttatctttcactgcgga
HBT1 YDL223C sg8	ACTCGTTCATATTCATATCT	aagctgtttccagcttagctcttaaacAGATATGAATATGAACGAGTgatcatttatctttcactgcgga
HBT1 YDL223C sg9	GCCTTGACCATCTTTGGAAA	aagctgtttccagcttagctcttaaacTTTCCAAAGATGGTCAAGGCgatcatttatctttcactgcgga
HBT1 YDL223C sg10	TCCATTTCCAAAGATGGTCA	aagctgtttccagcttagctcttaaacTGACCATCTTTGGAAATGGAgatcatttatctttcactgcgga
HBT1 YDL223C sg11	GAACAAAATAATTTTTCGTT	aagctgtttccagcttagctcttaaacAACGAAAAATTATTTTGTTCgatcatttatctttcactgcgga
HBT1 YDL223C sg12	GCGTTGAGCAGAATCTGAAT	aagctgtttccagcttagctcttaaacATTCAGATTCTGCTCAACGCgatcatttatctttcactgcgga
WHI4 YDL224C sg1	TGAGATGAGATCCAAATGGG	aagctgtttccagcttagctcttaaacCCCATTTGGATCTCATCTCAgatcatttatctttcactgcgga
WHI4 YDL224C sg2	TCGTGAACTTTTAACTAAGA	aagctgtttccagcttagctcttaaacTCTTAGTTAAAAGTTCACGAgatcatttatctttcactgcgga
WHI4 YDL224C sg3	AGTTAAAAGTTCACGAAATT	aagctgtttccagcttagctcttaaacAATTTCGTGAACTTTTAACTgatcatttatctttcactgcgga
WHI4 YDL224C sg4	TTTACACGCAGAAATAACAG	aagctgtttccagcttagctcttaaacCTGTTATTTCTGCGTGTAAAgatcatttatctttcactgcgga
WHI4 YDL224C sg5	GCTGTTATTTCTGCGTGTAA	aagctgtttccagcttagctcttaaacTTACACGCAGAAATAACAGCgatcatttatctttcactgcgga
WHI4 YDL224C sg6	ATTATCACTTTGCTAAAACA	aagctgtttccagcttagctcttaaacTGTTTTAGCAAAGTGATAATgatcatttatctttcactgcgga
WHI4 YDL224C sg7	CGAGCATTTTTCAAAAAAGC	aagctgtttccagcttagctcttaaacGCTTTTTTGAAAAATGCTCGgatcatttatctttcactgcgga
WHI4 YDL224C sg8	GTTATTTTTCAGCGTAGATG	aagctgtttccagcttagctcttaaacCATCTACGCTGAAAAATAACgatcatttatctttcactgcgga
WHI4 YDL224C sg9	ACGCTGAAAAATAACGCTTA	aagctgtttccagcttagctcttaaacTAAGCGTTATTTTTCAGCGTgatcatttatctttcactgcgga
WHI4 YDL224C sg10	TGCCCTTTCTATAAGAAATT	aagctgtttccagcttagctcttaaacAATTTCTTATAGAAAGGGCAgatcatttatctttcactgcgga
WHI4 YDL224C sg11	TGCCTCCTTTGATAATGGAA	aagctgtttccagcttagctcttaaacTTCCATTATCAAAGGAGGCAgatcatttatctttcactgcgga
WHI4 YDL224C sg12	AACCGTTCCATTATCAAAGG	aagctgtttccagcttagctcttaaacCCTTTGATAATGGAACGGTTgatcatttatctttcactgcgga
SHS1 YDL225W sg1	AAAAGACGCCTGCGGGTATC	aagctgtttccagcttagctcttaaacGATACCCGCAGGCGTCTTTTgatcatttatctttcactgcgga
SHS1 YDL225W sg2	CCAATTGAGCAATTTTATCG	aagctgtttccagcttagctcttaaacCGATAAAATTGCTCAATTGGgatcatttatctttcactgcgga
SHS1 YDL225W sg3	GACGTGATTCTGAGTTTAAA	aagctgtttccagcttagctcttaaacTTTAAACTCAGAATCACGTCgatcatttatctttcactgcgga
SHS1 YDL225W sg4	CAAGAATGAAAGCAGAAATA	aagctgtttccagcttagctcttaaacTATTTCTGCTTTCATTCTTGgatcatttatctttcactgcgga
SHS1 YDL225W sg5	CTTGATATAGTTGTGCAATT	aagctgtttccagcttagctcttaaacAATTGCACAACTATATCAAGgatcatttatctttcactgcgga
SHS1 YDL225W sg6	TTGGCACTTTAAAAATCGCG	aagctgtttccagcttagctcttaaacCGCGATTTTTAAAGTGCCAAgatcatttatctttcactgcgga
SHS1 YDL225W sg7	GTTATATTCTTTTCGCAGTT	aagctgtttccagcttagctcttaaacAACTGCGAAAAGAATATAACgatcatttatctttcactgcgga
SHS1 YDL225W sg8	GTTTTATTATTTCACTTGCT	aagctgtttccagcttagctcttaaacAGCAAGTGAAATAATAAAACgatcatttatctttcactgcgga
SHS1 YDL225W sg9	AGCAATTATAAGCAGATCTT	aagctgtttccagcttagctcttaaacAAGATCTGCTTATAATTGCTgatcatttatctttcactgcgga
SHS1 YDL225W sg10	CTACGAAATAAGTTAATTGG	aagctgtttccagcttagctcttaaacCCAATTAACTTATTTCGTAGgatcatttatctttcactgcgga
SHS1 YDL225W sg11	AGAAAGAAAGAACATAAACG	aagctgtttccagcttagctcttaaacCGTTTATGTTCTTTCTTTCTgatcatttatctttcactgcgga
SHS1 YDL225W sg12	ATGTTACTATGTGGGCCAGC	aagctgtttccagcttagctcttaaacGCTGGCCCACATAGTAACATgatcatttatctttcactgcgga
GCS1 YDL226C sg1	TTTCTACGAAATAAGTTAAT	aagctgtttccagcttagctcttaaacATTAACTTATTTCGTAGAAAgatcatttatctttcactgcgga
GCS1 YDL226C sg2	AGCAATTATAAGCAGATCTT	aagctgtttccagcttagctcttaaacAAGATCTGCTTATAATTGCTgatcatttatctttcactgcgga
GCS1 YDL226C sg3	GTTTTATTATTTCACTTGCT	aagctgtttccagcttagctcttaaacAGCAAGTGAAATAATAAAACgatcatttatctttcactgcgga
GCS1 YDL226C sg4	GTTATATTCTTTTCGCAGTT	aagctgtttccagcttagctcttaaacAACTGCGAAAAGAATATAACgatcatttatctttcactgcgga
GCS1 YDL226C sg5	CTTGATATAGTTGTGCAATT	aagctgtttccagcttagctcttaaacAATTGCACAACTATATCAAGgatcatttatctttcactgcgga
GCS1 YDL226C sg6	CAAGAATGAAAGCAGAAATA	aagctgtttccagcttagctcttaaacTATTTCTGCTTTCATTCTTGgatcatttatctttcactgcgga
GCS1 YDL226C sg7	GACGTGATTCTGAGTTTAAA	aagctgtttccagcttagctcttaaacTTTAAACTCAGAATCACGTCgatcatttatctttcactgcgga
GCS1 YDL226C sg8	CCAATTGAGCAATTTTATCG	aagctgtttccagcttagctcttaaacCGATAAAATTGCTCAATTGGgatcatttatctttcactgcgga
GCS1 YDL226C sg9	GATTATAGAGCATGTCAGAT	aagctgtttccagcttagctcttaaacATCTGACATGCTCTATAATCgatcatttatctttcactgcgga
GCS1 YDL226C sg10	AAGTGGACCCAGATACCCGC	aagctgtttccagcttagctcttaaacGCGGGTATCTGGGTCCACTTgatcatttatctttcactgcgga
GCS1 YDL226C sg11	CTTTTGCAATTGCAAAAGAT	aagctgtttccagcttagctcttaaacATCTTTTGCAATTGCAAAAGgatcatttatctttcactgcgga
GCS1 YDL226C sg12	GGCGTGGCCCATTGTGGATT	aagctgtttccagcttagctcttaaacAATCCACAATGGGCCACGCCgatcatttatctttcactgcgga
HO YDL227C sg1	GTAGTACAATTCAAAGTAGT	aagctgtttccagcttagctcttaaacACTACTTTGAATTGTACTACgatcatttatctttcactgcgga
HO YDL227C sg2	TCACACCTAATAACGCCCAG	aagctgtttccagcttagctcttaaacCTGGGCGTTATTAGGTGTGAgatcatttatctttcactgcgga
HO YDL227C sg3	TACTACCGCTGGGCGTTATT	aagctgtttccagcttagctcttaaacAATAACGCCCAGCGGTAGTAgatcatttatctttcactgcgga
HO YDL227C sg4	CGCGACTTTATTCGAAGTTA	aagctgtttccagcttagctcttaaacTAACTTCGAATAAAGTCGCGgatcatttatctttcactgcgga
HO YDL227C sg5	CATAACTTCGAATAAAGTCG	aagctgtttccagcttagctcttaaacCGACTTTATTCGAAGTTATGgatcatttatctttcactgcgga
HO YDL227C sg6	CAGCTATTGCTACTCAAATG	aagctgtttccagcttagctcttaaacCATTTGAGTAGCAATAGCTGgatcatttatctttcactgcgga
HO YDL227C sg7	AAATAAAAGCCATTTAGAAT	aagctgtttccagcttagctcttaaacATTCTAAATGGCTTTTATTTgatcatttatctttcactgcgga
HO YDL227C sg8	TATTCAATTCCTATTCTAAA	aagctgtttccagcttagctcttaaacTTTAGAATAGGAATTGAATAgatcatttatctttcactgcgga
HO YDL227C sg9	AGAATTGATTGCTGCTTATG	aagctgtttccagcttagctcttaaacCATAAGCAGCAATCAATTCTgatcatttatctttcactgcgga
HO YDL227C sg10	TGAAAACACGACTATTCTGA	aagctgtttccagcttagctcttaaacTCAGAATAGTCGTGTTTTCAgatcatttatctttcactgcgga
HO YDL227C sg11	TAAAGACATCGCAAACGTCA	aagctgtttccagcttagctcttaaacTGACGTTTGCGATGTCTTTAgatcatttatctttcactgcgga
HO YDL227C sg12	GACATTTATGACGCGGGCAG	aagctgtttccagcttagctcttaaacCTGCCCGCGTCATAAATGTCgatcatttatctttcactgcgga
YDL228C YDL228C sg1	AAAAGTAAAATTTAATATTT	aagctgtttccagcttagctcttaaacAAATATTAAATTTTACTTTTgatcatttatctttcactgcgga
YDL228C YDL228C sg2	GTTAAGAAAAAGTCTAAAAA	aagctgtttccagcttagctcttaaacTTTTTAGACTTTTTCTTAACgatcatttatctttcactgcgga
YDL228C YDL228C sg3	CTTTTTCTTAACTAGAATGC	aagctgtttccagcttagctcttaaacGCATTCTAGTTAAGAAAAAGgatcatttatctttcactgcgga
YDL228C YDL228C sg4	ACGCTTTTTGTATCTTGAGA	aagctgtttccagcttagctcttaaacTCTCAAGATACAAAAAGCGTgatcatttatctttcactgcgga
YDL228C YDL228C sg5	TGGTTGAAACAAATCAGTGC	aagctgtttccagcttagctcttaaacGCACTGATTTGTTTCAACCAgatcatttatctttcactgcgga
YDL228C YDL228C sg6	CCCAATAATAATCTATATAC	aagctgtttccagcttagctcttaaacGTATATAGATTATTATTGGGgatcatttatctttcactgcgga
YDL228C YDL228C sg7	ACCAGTATATAGATTATTAT	aagctgtttccagcttagctcttaaacATAATAATCTATATACTGGTgatcatttatctttcactgcgga
YDL228C YDL228C sg8	AACTGTTACTGATATGTCTG	aagctgtttccagcttagctcttaaacCAGACATATCAGTAACAGTTgatcatttatctttcactgcgga
YDL228C YDL228C sg9	TTGTGAATTTTATTTTATTA	aagctgtttccagcttagctcttaaacTAATAAAATAAAATTCACAAgatcatttatctttcactgcgga
YDL228C YDL228C sg10	GCAGTCTTAACGAGAAGACA	aagctgtttccagcttagctcttaaacTGTCTTCTCGTTAAGACTGCgatcatttatctttcactgcgga
YDL228C YDL228C sg11	GAATTGAGAAAGGCTGAAGT	aagctgtttccagcttagctcttaaacACTTCAGCCTTTCTCAATTCgatcatttatctttcactgcgga
YDL228C YDL228C sg12	TTCTCAATTCATCAGCAGAT	aagctgtttccagcttagctcttaaacATCTGCTGATGAATTGAGAAgatcatttatctttcactgcgga
SSB1 YDL229W sg1	ATATTCTAGCTTCGTTGTCA	aagctgtttccagcttagctcttaaacTGACAACGAAGCTAGAATATgatcatttatctttcactgcgga
SSB1 YDL229W sg2	GAAATGATCATAAATAACTG	aagctgtttccagcttagctcttaaacCAGTTATTTATGATCATTTCgatcatttatctttcactgcgga
SSB1 YDL229W sg3	TTATTTATGATCATTTCGAA	aagctgtttccagcttagctcttaaacTTCGAAATGATCATAAATAAgatcatttatctttcactgcgga
SSB1 YDL229W sg4	ATCATTTCGAACGGGAAGTA	aagctgtttccagcttagctcttaaacTACTTCCCGTTCGAAATGATgatcatttatctttcactgcgga
SSB1 YDL229W sg5	CAAGAAACATTTTTTAAAGA	aagctgtttccagcttagctcttaaacTCTTTAAAAAATGTTTCTTGgatcatttatctttcactgcgga
SSB1 YDL229W sg6	TAAAAAATGTTTCTTGCTTT	aagctgtttccagcttagctcttaaacAAAGCAAGAAACATTTTTTAgatcatttatctttcactgcgga
SSB1 YDL229W sg7	TTAAAATACTGTAATGATCT	aagctgtttccagcttagctcttaaacAGATCATTACAGTATTTTAAgatcatttatctttcactgcgga
SSB1 YDL229W sg8	AGTATTTTAATTGAACAAAA	aagctgtttccagcttagctcttaaacTTTTGTTCAATTAAAATACTgatcatttatctttcactgcgga
SSB1 YDL229W sg9	GGTGTTTTCCAAGGTGCTAT	aagctgtttccagcttagctcttaaacATAGCACCTTGGAAAACACCgatcatttatctttcactgcgga
SSB1 YDL229W sg10	GTAAGTAGCAACACAAGAGT	aagctgtttccagcttagctcttaaacACTCTTGTGTTGCTACTTACgatcatttatctttcactgcgga
SSB1 YDL229W sg11	GTTGGCAATAATTTCAACGG	aagctgtttccagcttagctcttaaacCCGTTGAAATTATTGCCAACgatcatttatctttcactgcgga
SSB1 YDL229W sg12	GACTCTGTTACCTTGTTCGT	aagctgtttccagcttagctcttaaacACGAACAAGGTAACAGAGTCgatcatttatctttcactgcgga
PTP1 YDL230W sg1	GAACAAAATCTGGAAATGAA	aagctgtttccagcttagctcttaaacTTCATTTCCAGATTTTGTTCgatcatttatctttcactgcgga
PTP1 YDL230W sg2	TGTTCACTGAAAAGTCTTAT	aagctgtttccagcttagctcttaaacATAAGACTTTTCAGTGAACAgatcatttatctttcactgcgga
PTP1 YDL230W sg3	AAACCTAACTTTGGGCGACA	aagctgtttccagcttagctcttaaacTGTCGCCCAAAGTTAGGTTTgatcatttatctttcactgcgga
PTP1 YDL230W sg4	AAAAAGTACAAAGAAAAAAA	aagctgtttccagcttagctcttaaacTTTTTTTCTTTGTACTTTTTgatcatttatctttcactgcgga
PTP1 YDL230W sg5	TTTTTTCTTTGTACTTTTTT	aagctgtttccagcttagctcttaaacAAAAAAGTACAAAGAAAAAAgatcatttatctttcactgcgga
PTP1 YDL230W sg6	ATTTAATTAGGTCATTTTTA	aagctgtttccagcttagctcttaaacTAAAAATGACCTAATTAAATgatcatttatctttcactgcgga
PTP1 YDL230W sg7	CATTTGTACACACTATTAAG	aagctgtttccagcttagctcttaaacCTTAATAGTGTGTACAAATGgatcatttatctttcactgcgga
PTP1 YDL230W sg8	TTGAGGAAAAGGGTTCATCG	aagctgtttccagcttagctcttaaacCGATGAACCCTTTTCCTCAAgatcatttatctttcactgcgga
PTP1 YDL230W sg9	TTAGTAGTAGTTTGCGACAG	aagctgtttccagcttagctcttaaacCTGTCGCAAACTACTACTAAgatcatttatctttcactgcgga
PTP1 YDL230W sg10	TGGAGATGGCAGCTGCACCA	aagctgtttccagcttagctcttaaacTGGTGCAGCTGCCATCTCCAgatcatttatctttcactgcgga
PTP1 YDL230W sg11	CAGCGTGACACGGATTTATT	aagctgtttccagcttagctcttaaacAATAAATCCGTGTCACGCTGgatcatttatctttcactgcgga
PTP1 YDL230W sg12	TCAAGAAGACGGCAGATTAA	aagctgtttccagcttagctcttaaacTTAATCTGCCGTCTTCTTGAgatcatttatctttcactgcgga
BRE4 YDL231C sg1	TTTTTTCTTTGTACTTTTTT	aagctgtttccagcttagctcttaaacAAAAAAGTACAAAGAAAAAAgatcatttatctttcactgcgga
BRE4 YDL231C sg2	AAAAAGTACAAAGAAAAAAA	aagctgtttccagcttagctcttaaacTTTTTTTCTTTGTACTTTTTgatcatttatctttcactgcgga
BRE4 YDL231C sg3	AAACCTAACTTTGGGCGACA	aagctgtttccagcttagctcttaaacTGTCGCCCAAAGTTAGGTTTgatcatttatctttcactgcgga
BRE4 YDL231C sg4	TGTTCACTGAAAAGTCTTAT	aagctgtttccagcttagctcttaaacATAAGACTTTTCAGTGAACAgatcatttatctttcactgcgga
BRE4 YDL231C sg5	GAACAAAATCTGGAAATGAA	aagctgtttccagcttagctcttaaacTTCATTTCCAGATTTTGTTCgatcatttatctttcactgcgga
BRE4 YDL231C sg6	AGATTGCGTGAAATACGCGC	aagctgtttccagcttagctcttaaacGCGCGTATTTCACGCAATCTgatcatttatctttcactgcgga
BRE4 YDL231C sg7	ACTGTACATGCTTTCCTTAG	aagctgtttccagcttagctcttaaacCTAAGGAAAGCATGTACAGTgatcatttatctttcactgcgga
BRE4 YDL231C sg8	AAGCATGTACAGTATAGTGC	aagctgtttccagcttagctcttaaacGCACTATACTGTACATGCTTgatcatttatctttcactgcgga
BRE4 YDL231C sg9	CTCGCTCATATCTTTTCATG	aagctgtttccagcttagctcttaaacCATGAAAAGATATGAGCGAGgatcatttatctttcactgcgga
BRE4 YDL231C sg10	ACAATATCAGGATCAGGAGT	aagctgtttccagcttagctcttaaacACTCCTGATCCTGATATTGTgatcatttatctttcactgcgga
BRE4 YDL231C sg11	CCTGATCCTGATATTGTGAA	aagctgtttccagcttagctcttaaacTTCACAATATCAGGATCAGGgatcatttatctttcactgcgga
BRE4 YDL231C sg12	CATACTCTCAAACATCACTC	aagctgtttccagcttagctcttaaacGAGTGATGTTTGAGAGTATGgatcatttatctttcactgcgga
OST4 YDL232W sg1	AATTCTCTTAATATTTCAGT	aagctgtttccagcttagctcttaaacACTGAAATATTAAGAGAATTgatcatttatctttcactgcgga
OST4 YDL232W sg2	ATTGCATGAATCTAGCAGAA	aagctgtttccagcttagctcttaaacTTCTGCTAGATTCATGCAATgatcatttatctttcactgcgga
OST4 YDL232W sg3	GTAGCAGCAACCGCAAGGTG	aagctgtttccagcttagctcttaaacCACCTTGCGGTTGCTGCTACgatcatttatctttcactgcgga
OST4 YDL232W sg4	TATAGTGAGATATAATACAA	aagctgtttccagcttagctcttaaacTTGTATTATATCTCACTATAgatcatttatctttcactgcgga
OST4 YDL232W sg5	AAATTTGGTCCATTACCCGG	aagctgtttccagcttagctcttaaacCCGGGTAATGGACCAAATTTgatcatttatctttcactgcgga
OST4 YDL232W sg6	ATCCGAGACTTTTCCAAATT	aagctgtttccagcttagctcttaaacAATTTGGAAAAGTCTCGGATgatcatttatctttcactgcgga
OST4 YDL232W sg7	GACCAAATTTGGAAAAGTCT	aagctgtttccagcttagctcttaaacAGACTTTTCCAAATTTGGTCgatcatttatctttcactgcgga
OST4 YDL232W sg8	TCTTTTGCTTGCTCTGTACT	aagctgtttccagcttagctcttaaacAGTACAGAGCAAGCAAAAGAgatcatttatctttcactgcgga
OST4 YDL232W sg9	AATACCGAAGGTGATGGCCA	aagctgtttccagcttagctcttaaacTGGCCATCACCTTCGGTATTgatcatttatctttcactgcgga
OST4 YDL232W sg10	AACTCCTTGGCCATCACCTT	aagctgtttccagcttagctcttaaacAAGGTGATGGCCAAGGAGTTgatcatttatctttcactgcgga
OST4 YDL232W sg11	ACATGGTGGAGTCAACAGCA	aagctgtttccagcttagctcttaaacTGCTGTTGACTCCACCATGTgatcatttatctttcactgcgga
OST4 YDL232W sg12	ACTTTAGTTCTTAGGAGACA	aagctgtttccagcttagctcttaaacTGTCTCCTAAGAACTAAAGTgatcatttatctttcactgcgga
MFG1 YDL233W sg1	CAGATATAGGTTGCACAAAT	aagctgtttccagcttagctcttaaacATTTGTGCAACCTATATCTGgatcatttatctttcactgcgga
MFG1 YDL233W sg2	GTTAAGAACTTTCCATAAAT	aagctgtttccagcttagctcttaaacATTTATGGAAAGTTCTTAACgatcatttatctttcactgcgga
MFG1 YDL233W sg3	GTTCTGCTCTATATAAAGAG	aagctgtttccagcttagctcttaaacCTCTTTATATAGAGCAGAACgatcatttatctttcactgcgga
MFG1 YDL233W sg4	GGCTTAAACAATACTATATG	aagctgtttccagcttagctcttaaacCATATAGTATTGTTTAAGCCgatcatttatctttcactgcgga
MFG1 YDL233W sg5	ATAGTATTGTTTAAGCCTCT	aagctgtttccagcttagctcttaaacAGAGGCTTAAACAATACTATgatcatttatctttcactgcgga
MFG1 YDL233W sg6	ATAGTTAATATTTTTAGTTC	aagctgtttccagcttagctcttaaacGAACTAAAAATATTAACTATgatcatttatctttcactgcgga
MFG1 YDL233W sg7	TGAACTAAAAATATTAACTA	aagctgtttccagcttagctcttaaacTAGTTAATATTTTTAGTTCAgatcatttatctttcactgcgga
MFG1 YDL233W sg8	ACAACACTTGACACTGTTCA	aagctgtttccagcttagctcttaaacTGAACAGTGTCAAGTGTTGTgatcatttatctttcactgcgga
MFG1 YDL233W sg9	GAGGCGGTTGCGGTGGGCCT	aagctgtttccagcttagctcttaaacAGGCCCACCGCAACCGCCTCgatcatttatctttcactgcgga
MFG1 YDL233W sg10	TAAGGCATCGGCACAGCTTG	aagctgtttccagcttagctcttaaacCAAGCTGTGCCGATGCCTTAgatcatttatctttcactgcgga
MFG1 YDL233W sg11	GTGTTATTATTCACAATGTA	aagctgtttccagcttagctcttaaacTACATTGTGAATAATAACACgatcatttatctttcactgcgga
MFG1 YDL233W sg12	AACACACCACCGTACCCAAA	aagctgtttccagcttagctcttaaacTTTGGGTACGGTGGTGTGTTgatcatttatctttcactgcgga
GYP7 YDL234C sg1	GACACTGTTCATGGGGCAGA	aagctgtttccagcttagctcttaaacTCTGCCCCATGAACAGTGTCgatcatttatctttcactgcgga
GYP7 YDL234C sg2	TGAACTAAAAATATTAACTA	aagctgtttccagcttagctcttaaacTAGTTAATATTTTTAGTTCAgatcatttatctttcactgcgga
GYP7 YDL234C sg3	GGATTTCTTTTCTCATCTTG	aagctgtttccagcttagctcttaaacCAAGATGAGAAAAGAAATCCgatcatttatctttcactgcgga
GYP7 YDL234C sg4	GATGAGAAAAGAAATCCGAG	aagctgtttccagcttagctcttaaacCTCGGATTTCTTTTCTCATCgatcatttatctttcactgcgga
GYP7 YDL234C sg5	GGCTTAAACAATACTATATG	aagctgtttccagcttagctcttaaacCATATAGTATTGTTTAAGCCgatcatttatctttcactgcgga
GYP7 YDL234C sg6	GTTCTGCTCTATATAAAGAG	aagctgtttccagcttagctcttaaacCTCTTTATATAGAGCAGAACgatcatttatctttcactgcgga
GYP7 YDL234C sg7	GTTAAGAACTTTCCATAAAT	aagctgtttccagcttagctcttaaacATTTATGGAAAGTTCTTAACgatcatttatctttcactgcgga
GYP7 YDL234C sg8	CTATTCAGTTTCTCAGATAT	aagctgtttccagcttagctcttaaacATATCTGAGAAACTGAATAGgatcatttatctttcactgcgga
GYP7 YDL234C sg9	AGAATAGTATCTTACTCATC	aagctgtttccagcttagctcttaaacGATGAGTAAGATACTATTCTgatcatttatctttcactgcgga
GYP7 YDL234C sg10	TATCTCTAGCATCGCTTGTT	aagctgtttccagcttagctcttaaacAACAAGCGATGCTAGAGATAgatcatttatctttcactgcgga
GYP7 YDL234C sg11	GATGCTAGAGATAATATTGC	aagctgtttccagcttagctcttaaacGCAATATTATCTCTAGCATCgatcatttatctttcactgcgga
GYP7 YDL234C sg12	TGGTTTCCTGCTACTCACAT	aagctgtttccagcttagctcttaaacATGTGAGTAGCAGGAAACCAgatcatttatctttcactgcgga
YPD1 YDL235C sg1	GCATAAACGAATTATATCTC	aagctgtttccagcttagctcttaaacGAGATATAATTCGTTTATGCgatcatttatctttcactgcgga
YPD1 YDL235C sg2	CGGATGTATTGATGATTATG	aagctgtttccagcttagctcttaaacCATAATCATCAATACATCCGgatcatttatctttcactgcgga
YPD1 YDL235C sg3	TTTCCGTTTCGGGCGGGTTA	aagctgtttccagcttagctcttaaacTAACCCGCCCGAAACGGAAAgatcatttatctttcactgcgga
YPD1 YDL235C sg4	CATCCGTAACCCGCCCGAAA	aagctgtttccagcttagctcttaaacTTTCGGGCGGGTTACGGATGgatcatttatctttcactgcgga
YPD1 YDL235C sg5	ACAATAATGTTCCTAAATAT	aagctgtttccagcttagctcttaaacATATTTAGGAACATTATTGTgatcatttatctttcactgcgga
YPD1 YDL235C sg6	CAACTATCGACCAACCCAAC	aagctgtttccagcttagctcttaaacGTTGGGTTGGTCGATAGTTGgatcatttatctttcactgcgga
YPD1 YDL235C sg7	ATAAAACTATTACACGTCAG	aagctgtttccagcttagctcttaaacCTGACGTGTAATAGTTTTATgatcatttatctttcactgcgga
YPD1 YDL235C sg8	GAAATAACAACACTCGTTCT	aagctgtttccagcttagctcttaaacAGAACGAGTGTTGTTATTTCgatcatttatctttcactgcgga
YPD1 YDL235C sg9	GTCCAATTGATGATTTCTGA	aagctgtttccagcttagctcttaaacTCAGAAATCATCAATTGGACgatcatttatctttcactgcgga
YPD1 YDL235C sg10	AGATATAATTTCATTTAAGA	aagctgtttccagcttagctcttaaacTCTTAAATGAAATTATATCTgatcatttatctttcactgcgga
YPD1 YDL235C sg11	CTTAAATGAAATTATATCTA	aagctgtttccagcttagctcttaaacTAGATATAATTTCATTTAAGgatcatttatctttcactgcgga
YPD1 YDL235C sg12	GATGATTCCGATTTTTCTAA	aagctgtttccagcttagctcttaaacTTAGAAAAATCGGAATCATCgatcatttatctttcactgcgga
PHO13 YDL236W sg1	TATCAACTCAAGTTTTGTAG	aagctgtttccagcttagctcttaaacCTACAAAACTTGAGTTGATAgatcatttatctttcactgcgga
PHO13 YDL236W sg2	AGTAAATACTGAAAACGTGC	aagctgtttccagcttagctcttaaacGCACGTTTTCAGTATTTACTgatcatttatctttcactgcgga
PHO13 YDL236W sg3	ACCGGAAAGTTAATAGATAA	aagctgtttccagcttagctcttaaacTTATCTATTAACTTTCCGGTgatcatttatctttcactgcgga
PHO13 YDL236W sg4	AATTGAAAAATTCACTAAAA	aagctgtttccagcttagctcttaaacTTTTAGTGAATTTTTCAATTgatcatttatctttcactgcgga
PHO13 YDL236W sg5	TCAATTGTAATTGACGCAAT	aagctgtttccagcttagctcttaaacATTGCGTCAATTACAATTGAgatcatttatctttcactgcgga
PHO13 YDL236W sg6	ATAAGGCTTTTTTTGTGATT	aagctgtttccagcttagctcttaaacAATCACAAAAAAAGCCTTATgatcatttatctttcactgcgga
PHO13 YDL236W sg7	CGAGTTGTATATTCTTTGTC	aagctgtttccagcttagctcttaaacGACAAAGAATATACAACTCGgatcatttatctttcactgcgga
PHO13 YDL236W sg8	CTGACAAAGAATATACAACT	aagctgtttccagcttagctcttaaacAGTTGTATATTCTTTGTCAGgatcatttatctttcactgcgga
PHO13 YDL236W sg9	GGGAAAATGACTGCTCAACA	aagctgtttccagcttagctcttaaacTGTTGAGCAGTCATTTTCCCgatcatttatctttcactgcgga
PHO13 YDL236W sg10	ACCAATAAAGATAACCAATA	aagctgtttccagcttagctcttaaacTATTGGTTATCTTTATTGGTgatcatttatctttcactgcgga
PHO13 YDL236W sg11	GGAGATTGCTCAAGAATTCT	aagctgtttccagcttagctcttaaacAGAATTCTTGAGCAATCTCCgatcatttatctttcactgcgga
PHO13 YDL236W sg12	ACGTTTCTGTTCGATTGTGA	aagctgtttccagcttagctcttaaacTCACAATCGAACAGAAACGTgatcatttatctttcactgcgga
AIM6 YDL237W sg1	TTTGTAGATACCCCTAAATT	aagctgtttccagcttagctcttaaacAATTTAGGGGTATCTACAAAgatcatttatctttcactgcgga
AIM6 YDL237W sg2	GGAAAGTTTCTAGTTTTTTT	aagctgtttccagcttagctcttaaacAAAAAAACTAGAAACTTTCCgatcatttatctttcactgcgga
AIM6 YDL237W sg3	GATAAATTCAACGACAAACA	aagctgtttccagcttagctcttaaacTGTTTGTCGTTGAATTTATCgatcatttatctttcactgcgga
AIM6 YDL237W sg4	AATTGGGCTGTCCTTTGAAG	aagctgtttccagcttagctcttaaacCTTCAAAGGACAGCCCAATTgatcatttatctttcactgcgga
AIM6 YDL237W sg5	AGGATTTTAAAACAGGCCAT	aagctgtttccagcttagctcttaaacATGGCCTGTTTTAAAATCCTgatcatttatctttcactgcgga
AIM6 YDL237W sg6	CTCGGAAGTTTGGATAGTTT	aagctgtttccagcttagctcttaaacAAACTATCCAAACTTCCGAGgatcatttatctttcactgcgga
AIM6 YDL237W sg7	CGAGTGATAAATCGCCGGAT	aagctgtttccagcttagctcttaaacATCCGGCGATTTATCACTCGgatcatttatctttcactgcgga
AIM6 YDL237W sg8	ACCGAGGTACTTATCTTTGT	aagctgtttccagcttagctcttaaacACAAAGATAAGTACCTCGGTgatcatttatctttcactgcgga
AIM6 YDL237W sg9	ACCAACAAAGATAAGTACCT	aagctgtttccagcttagctcttaaacAGGTACTTATCTTTGTTGGTgatcatttatctttcactgcgga
AIM6 YDL237W sg10	AAGCGATGTTAGGACTGAAA	aagctgtttccagcttagctcttaaacTTTCAGTCCTAACATCGCTTgatcatttatctttcactgcgga
AIM6 YDL237W sg11	GGGTGTCTAACTATTCTTAT	aagctgtttccagcttagctcttaaacATAAGAATAGTTAGACACCCgatcatttatctttcactgcgga
AIM6 YDL237W sg12	TTTTCCCAATCAGTTAATGA	aagctgtttccagcttagctcttaaacTCATTAACTGATTGGGAAAAgatcatttatctttcactgcgga
GUD1 YDL238C sg1	TTTTCCCAATCAGTTAATGA	aagctgtttccagcttagctcttaaacTCATTAACTGATTGGGAAAAgatcatttatctttcactgcgga
GUD1 YDL238C sg2	GGGTGTCTAACTATTCTTAT	aagctgtttccagcttagctcttaaacATAAGAATAGTTAGACACCCgatcatttatctttcactgcgga
GUD1 YDL238C sg3	CGGTTTAGTTAAGCGATGTT	aagctgtttccagcttagctcttaaacAACATCGCTTAACTAAACCGgatcatttatctttcactgcgga
GUD1 YDL238C sg4	ACCGAGGTACTTATCTTTGT	aagctgtttccagcttagctcttaaacACAAAGATAAGTACCTCGGTgatcatttatctttcactgcgga
GUD1 YDL238C sg5	CGAGTGATAAATCGCCGGAT	aagctgtttccagcttagctcttaaacATCCGGCGATTTATCACTCGgatcatttatctttcactgcgga
GUD1 YDL238C sg6	CTCGGAAGTTTGGATAGTTT	aagctgtttccagcttagctcttaaacAAACTATCCAAACTTCCGAGgatcatttatctttcactgcgga
GUD1 YDL238C sg7	TTATAAAAGGAGACAAGATA	aagctgtttccagcttagctcttaaacTATCTTGTCTCCTTTTATAAgatcatttatctttcactgcgga
GUD1 YDL238C sg8	AGGATTTTAAAACAGGCCAT	aagctgtttccagcttagctcttaaacATGGCCTGTTTTAAAATCCTgatcatttatctttcactgcgga
GUD1 YDL238C sg9	AATTGGGCTGTCCTTTGAAG	aagctgtttccagcttagctcttaaacCTTCAAAGGACAGCCCAATTgatcatttatctttcactgcgga
GUD1 YDL238C sg10	GATAAATTCAACGACAAACA	aagctgtttccagcttagctcttaaacTGTTTGTCGTTGAATTTATCgatcatttatctttcactgcgga
GUD1 YDL238C sg11	GGAAAGTTTCTAGTTTTTTT	aagctgtttccagcttagctcttaaacAAAAAAACTAGAAACTTTCCgatcatttatctttcactgcgga
GUD1 YDL238C sg12	TTTGTAGATACCCCTAAATT	aagctgtttccagcttagctcttaaacAATTTAGGGGTATCTACAAAgatcatttatctttcactgcgga
ADY3 YDL239C sg1	ATGAAGACATAATCGCAAAA	aagctgtttccagcttagctcttaaacTTTTGCGATTATGTCTTCATgatcatttatctttcactgcgga
ADY3 YDL239C sg2	GCCGGCTACCCAAACTTTAG	aagctgtttccagcttagctcttaaacCTAAAGTTTGGGTAGCCGGCgatcatttatctttcactgcgga
ADY3 YDL239C sg3	TAAACATATACAACTAAATC	aagctgtttccagcttagctcttaaacGATTTAGTTGTATATGTTTAgatcatttatctttcactgcgga
ADY3 YDL239C sg4	TCAAATTACTCATTAATACT	aagctgtttccagcttagctcttaaacAGTATTAATGAGTAATTTGAgatcatttatctttcactgcgga
ADY3 YDL239C sg5	TCTTAATATTGTACAATGGG	aagctgtttccagcttagctcttaaacCCCATTGTACAATATTAAGAgatcatttatctttcactgcgga
ADY3 YDL239C sg6	CATTGTACAATATTAAGATT	aagctgtttccagcttagctcttaaacAATCTTAATATTGTACAATGgatcatttatctttcactgcgga
ADY3 YDL239C sg7	AGTGAAAGAATTGCAAAACT	aagctgtttccagcttagctcttaaacAGTTTTGCAATTCTTTCACTgatcatttatctttcactgcgga
ADY3 YDL239C sg8	CTCGGTTTGGGATTTTGAAT	aagctgtttccagcttagctcttaaacATTCAAAATCCCAAACCGAGgatcatttatctttcactgcgga
ADY3 YDL239C sg9	GCTAACCAATGATTCATATT	aagctgtttccagcttagctcttaaacAATATGAATCATTGGTTAGCgatcatttatctttcactgcgga
ADY3 YDL239C sg10	TTTTGTTCCTTTAGGGATTC	aagctgtttccagcttagctcttaaacGAATCCCTAAAGGAACAAAAgatcatttatctttcactgcgga
ADY3 YDL239C sg11	ATCCCTAAAGGAACAAAACT	aagctgtttccagcttagctcttaaacAGTTTTGTTCCTTTAGGGATgatcatttatctttcactgcgga
ADY3 YDL239C sg12	GAGATGAGACATGTTACTGA	aagctgtttccagcttagctcttaaacTCAGTAACATGTCTCATCTCgatcatttatctttcactgcgga
YDL240C-A YDL240C-A sg1	TGCATCTCCGATGACCGTGC	aagctgtttccagcttagctcttaaacGCACGGTCATCGGAGATGCAgatcatttatctttcactgcgga
YDL240C-A YDL240C-A sg2	GCAATGATTCAAAATTCTGC	aagctgtttccagcttagctcttaaacGCAGAATTTTGAATCATTGCgatcatttatctttcactgcgga
YDL240C-A YDL240C-A sg3	TTTGAATCATTGCTCACCTC	aagctgtttccagcttagctcttaaacGAGGTGAGCAATGATTCAAAgatcatttatctttcactgcgga
YDL240C-A YDL240C-A sg4	TTGTCTGCTCTTTTTTTCTT	aagctgtttccagcttagctcttaaacAAGAAAAAAAGAGCAGACAAgatcatttatctttcactgcgga
YDL240C-A YDL240C-A sg5	TTTGCCTTAACATTGTTATT	aagctgtttccagcttagctcttaaacAATAACAATGTTAAGGCAAAgatcatttatctttcactgcgga
YDL240C-A YDL240C-A sg6	TAACAATGTTAAGGCAAAGA	aagctgtttccagcttagctcttaaacTCTTTGCCTTAACATTGTTAgatcatttatctttcactgcgga
YDL240C-A YDL240C-A sg7	CTTGCTAGAAACCAGCAATT	aagctgtttccagcttagctcttaaacAATTGCTGGTTTCTAGCAAGgatcatttatctttcactgcgga
YDL240C-A YDL240C-A sg8	CATTCCTCTCGAGCCAACCA	aagctgtttccagcttagctcttaaacTGGTTGGCTCGAGAGGAATGgatcatttatctttcactgcgga
YDL240C-A YDL240C-A sg9	ACAGCCTTGGTTGGCTCGAG	aagctgtttccagcttagctcttaaacCTCGAGCCAACCAAGGCTGTgatcatttatctttcactgcgga
YDL240C-A YDL240C-A sg10	CACGGAAGATGTAAACAAAA	aagctgtttccagcttagctcttaaacTTTTGTTTACATCTTCCGTGgatcatttatctttcactgcgga
YDL240C-A YDL240C-A sg11	ATGCCGGGTATTGATGGGCA	aagctgtttccagcttagctcttaaacTGCCCATCAATACCCGGCATgatcatttatctttcactgcgga
YDL240C-A YDL240C-A sg12	CTTCCGTGCCCATCAATACC	aagctgtttccagcttagctcttaaacGGTATTGATGGGCACGGAAGgatcatttatctttcactgcgga
LRG1 YDL240W sg1	CTTCCGTGCCCATCAATACC	aagctgtttccagcttagctcttaaacGGTATTGATGGGCACGGAAGgatcatttatctttcactgcgga
LRG1 YDL240W sg2	ATGCCGGGTATTGATGGGCA	aagctgtttccagcttagctcttaaacTGCCCATCAATACCCGGCATgatcatttatctttcactgcgga
LRG1 YDL240W sg3	CACGGAAGATGTAAACAAAA	aagctgtttccagcttagctcttaaacTTTTGTTTACATCTTCCGTGgatcatttatctttcactgcgga
LRG1 YDL240W sg4	ACAGCCTTGGTTGGCTCGAG	aagctgtttccagcttagctcttaaacCTCGAGCCAACCAAGGCTGTgatcatttatctttcactgcgga
LRG1 YDL240W sg5	CTTGCTAGAAACCAGCAATT	aagctgtttccagcttagctcttaaacAATTGCTGGTTTCTAGCAAGgatcatttatctttcactgcgga
LRG1 YDL240W sg6	TAACAATGTTAAGGCAAAGA	aagctgtttccagcttagctcttaaacTCTTTGCCTTAACATTGTTAgatcatttatctttcactgcgga
LRG1 YDL240W sg7	TTTGCCTTAACATTGTTATT	aagctgtttccagcttagctcttaaacAATAACAATGTTAAGGCAAAgatcatttatctttcactgcgga
LRG1 YDL240W sg8	TTGTCTGCTCTTTTTTTCTT	aagctgtttccagcttagctcttaaacAAGAAAAAAAGAGCAGACAAgatcatttatctttcactgcgga
LRG1 YDL240W sg9	TTTGAATCATTGCTCACCTC	aagctgtttccagcttagctcttaaacGAGGTGAGCAATGATTCAAAgatcatttatctttcactgcgga
LRG1 YDL240W sg10	GCAATGATTCAAAATTCTGC	aagctgtttccagcttagctcttaaacGCAGAATTTTGAATCATTGCgatcatttatctttcactgcgga
LRG1 YDL240W sg11	TGCATCTCCGATGACCGTGC	aagctgtttccagcttagctcttaaacGCACGGTCATCGGAGATGCAgatcatttatctttcactgcgga
LRG1 YDL240W sg12	GTATAACTAACTTGTTACAA	aagctgtttccagcttagctcttaaacTTGTAACAAGTTAGTTATACgatcatttatctttcactgcgga
YDL241W YDL241W sg1	GCGGGCAGAAGGGTCTTCGC	aagctgtttccagcttagctcttaaacGCGAAGACCCTTCTGCCCGCgatcatttatctttcactgcgga
YDL241W YDL241W sg2	TTTTCTAAGAAAATGCGCAG	aagctgtttccagcttagctcttaaacCTGCGCATTTTCTTAGAAAAgatcatttatctttcactgcgga
YDL241W YDL241W sg3	TCGGAAGGTAAAAGATGAAA	aagctgtttccagcttagctcttaaacTTTCATCTTTTACCTTCCGAgatcatttatctttcactgcgga
YDL241W YDL241W sg4	TATGTTGACTATTTGCAAAC	aagctgtttccagcttagctcttaaacGTTTGCAAATAGTCAACATAgatcatttatctttcactgcgga
YDL241W YDL241W sg5	GTATGATTGTCGTATATAAC	aagctgtttccagcttagctcttaaacGTTATATACGACAATCATACgatcatttatctttcactgcgga
YDL241W YDL241W sg6	TTCGGCAGTGAATCAATAGG	aagctgtttccagcttagctcttaaacCCTATTGATTCACTGCCGAAgatcatttatctttcactgcgga
YDL241W YDL241W sg7	ATATATATATATATATATAT	aagctgtttccagcttagctcttaaacATATATATATATATATATATgatcatttatctttcactgcgga
YDL241W YDL241W sg8	GCTGATAGGAATTATAATAA	aagctgtttccagcttagctcttaaacTTATTATAATTCCTATCAGCgatcatttatctttcactgcgga
YDL241W YDL241W sg9	TCTCTATTATAGATTTTTCT	aagctgtttccagcttagctcttaaacAGAAAAATCTATAATAGAGAgatcatttatctttcactgcgga
YDL241W YDL241W sg10	AATGCTCTATTGTTTAAGTG	aagctgtttccagcttagctcttaaacCACTTAAACAATAGAGCATTgatcatttatctttcactgcgga
YDL241W YDL241W sg11	CCACAATTATAAATTTCTGT	aagctgtttccagcttagctcttaaacACAGAAATTTATAATTGTGGgatcatttatctttcactgcgga
YDL241W YDL241W sg12	GACAGAAATTTATAATTGTG	aagctgtttccagcttagctcttaaacCACAATTATAAATTTCTGTCgatcatttatctttcactgcgga
YDL242W YDL242W sg1	TAGAAAGAACCCTGAGACGT	aagctgtttccagcttagctcttaaacACGTCTCAGGGTTCTTTCTAgatcatttatctttcactgcgga
YDL242W YDL242W sg2	TCGGTAGGTGGTTCAGGTAG	aagctgtttccagcttagctcttaaacCTACCTGAACCACCTACCGAgatcatttatctttcactgcgga
YDL242W YDL242W sg3	GAATAATATTTTGTAGCTAT	aagctgtttccagcttagctcttaaacATAGCTACAAAATATTATTCgatcatttatctttcactgcgga
YDL242W YDL242W sg4	CAGCTGACGAATTGACTGAG	aagctgtttccagcttagctcttaaacCTCAGTCAATTCGTCAGCTGgatcatttatctttcactgcgga
YDL242W YDL242W sg5	TTCGTCAGCTGGCCGATGAA	aagctgtttccagcttagctcttaaacTTCATCGGCCAGCTGACGAAgatcatttatctttcactgcgga
YDL242W YDL242W sg6	AACTGCAACTGTCCTTGATC	aagctgtttccagcttagctcttaaacGATCAAGGACAGTTGCAGTTgatcatttatctttcactgcgga
YDL242W YDL242W sg7	ATATTGTCATGACTTTTATA	aagctgtttccagcttagctcttaaacTATAAAAGTCATGACAATATgatcatttatctttcactgcgga
YDL242W YDL242W sg8	ATCTGCCCCCAATTTGTTCG	aagctgtttccagcttagctcttaaacCGAACAAATTGGGGGCAGATgatcatttatctttcactgcgga
YDL242W YDL242W sg9	CTTAGTTGGGTCTTGGAACG	aagctgtttccagcttagctcttaaacCGTTCCAAGACCCAACTAAGgatcatttatctttcactgcgga
YDL242W YDL242W sg10	TTTATGTTGACGGTTGAAAG	aagctgtttccagcttagctcttaaacCTTTCAACCGTCAACATAAAgatcatttatctttcactgcgga
YDL242W YDL242W sg11	GAAGAGAGCCAATCAAATAG	aagctgtttccagcttagctcttaaacCTATTTGATTGGCTCTCTTCgatcatttatctttcactgcgga
YDL242W YDL242W sg12	TCTTGCTCAATAATAAGGAT	aagctgtttccagcttagctcttaaacATCCTTATTATTGAGCAAGAgatcatttatctttcactgcgga
AAD4 YDL243C sg1	CTAAATATCCTCGAACAAAT	aagctgtttccagcttagctcttaaacATTTGTTCGAGGATATTTAGgatcatttatctttcactgcgga
AAD4 YDL243C sg2	AACTGCAACTGTCCTTGATC	aagctgtttccagcttagctcttaaacGATCAAGGACAGTTGCAGTTgatcatttatctttcactgcgga
AAD4 YDL243C sg3	TTCGTCAGCTGGCCGATGAA	aagctgtttccagcttagctcttaaacTTCATCGGCCAGCTGACGAAgatcatttatctttcactgcgga
AAD4 YDL243C sg4	CAGCTGACGAATTGACTGAG	aagctgtttccagcttagctcttaaacCTCAGTCAATTCGTCAGCTGgatcatttatctttcactgcgga
AAD4 YDL243C sg5	GAATAATATTTTGTAGCTAT	aagctgtttccagcttagctcttaaacATAGCTACAAAATATTATTCgatcatttatctttcactgcgga
AAD4 YDL243C sg6	TCGGTAGGTGGTTCAGGTAG	aagctgtttccagcttagctcttaaacCTACCTGAACCACCTACCGAgatcatttatctttcactgcgga
AAD4 YDL243C sg7	TACCGAGTTGGGACGTCTCA	aagctgtttccagcttagctcttaaacTGAGACGTCCCAACTCGGTAgatcatttatctttcactgcgga
AAD4 YDL243C sg8	GTTTCACCGCTAATTCTGGG	aagctgtttccagcttagctcttaaacCCCAGAATTAGCGGTGAAACgatcatttatctttcactgcgga
AAD4 YDL243C sg9	GAGCTTCAATCGGCGATGCA	aagctgtttccagcttagctcttaaacTGCATCGCCGATTGAAGCTCgatcatttatctttcactgcgga
AAD4 YDL243C sg10	GGGCTCTATGAATAAGGAAC	aagctgtttccagcttagctcttaaacGTTCCTTATTCATAGAGCCCgatcatttatctttcactgcgga
AAD4 YDL243C sg11	CTTGATGCTTTTTATGAAGC	aagctgtttccagcttagctcttaaacGCTTCATAAAAAGCATCAAGgatcatttatctttcactgcgga
AAD4 YDL243C sg12	AAATCTCTGACTCTTCATTT	aagctgtttccagcttagctcttaaacAAATGAAGAGTCAGAGATTTgatcatttatctttcactgcgga
THI13 YDL244W sg1	TTAATGCATTTATCGATTTT	aagctgtttccagcttagctcttaaacAAAATCGATAAATGCATTAAgatcatttatctttcactgcgga
THI13 YDL244W sg2	TGAGCTCAATTCGAATTGGA	aagctgtttccagcttagctcttaaacTCCAATTCGAATTGAGCTCAgatcatttatctttcactgcgga
THI13 YDL244W sg3	CGAATTATTCAACTAGCAGA	aagctgtttccagcttagctcttaaacTCTGCTAGTTGAATAATTCGgatcatttatctttcactgcgga
THI13 YDL244W sg4	CTTATCCAGGTTATGTAAAA	aagctgtttccagcttagctcttaaacTTTTACATAACCTGGATAAGgatcatttatctttcactgcgga
THI13 YDL244W sg5	TTCATGAAGATGATAATACG	aagctgtttccagcttagctcttaaacCGTATTATCATCTTCATGAAgatcatttatctttcactgcgga
THI13 YDL244W sg6	AAGGTAAAAGAACGAAAGAA	aagctgtttccagcttagctcttaaacTTCTTTCGTTCTTTTACCTTgatcatttatctttcactgcgga
THI13 YDL244W sg7	GTATTTTTATATAATTGAAA	aagctgtttccagcttagctcttaaacTTTCAATTATATAAAAATACgatcatttatctttcactgcgga
THI13 YDL244W sg8	AAGTATGTGTATTGTTGTTG	aagctgtttccagcttagctcttaaacCAACAACAATACACATACTTgatcatttatctttcactgcgga
THI13 YDL244W sg9	TCTTGTCTGTAGACATAGCT	aagctgtttccagcttagctcttaaacAGCTATGTCTACAGACAAGAgatcatttatctttcactgcgga
THI13 YDL244W sg10	AGATCACATTTTTGTTGAAC	aagctgtttccagcttagctcttaaacGTTCAACAAAAATGTGATCTgatcatttatctttcactgcgga
THI13 YDL244W sg11	TTGGTTTGAGCCAAGAAAAT	aagctgtttccagcttagctcttaaacATTTTCTTGGCTCAAACCAAgatcatttatctttcactgcgga
THI13 YDL244W sg12	TCAAACCAAAGGTTACTTCA	aagctgtttccagcttagctcttaaacTGAAGTAACCTTTGGTTTGAgatcatttatctttcactgcgga
HXT15 YDL245C sg1	CACAATTTAGCAAAGAAGTC	aagctgtttccagcttagctcttaaacGACTTCTTTGCTAAATTGTGgatcatttatctttcactgcgga
HXT15 YDL245C sg2	GTAGATGATGTAAACAAACG	aagctgtttccagcttagctcttaaacCGTTTGTTTACATCATCTACgatcatttatctttcactgcgga
HXT15 YDL245C sg3	ATTGCACTTATGATATTGAA	aagctgtttccagcttagctcttaaacTTCAATATCATAAGTGCAATgatcatttatctttcactgcgga
HXT15 YDL245C sg4	TCATAAGTGCAATCAGCTAA	aagctgtttccagcttagctcttaaacTTAGCTGATTGCACTTATGAgatcatttatctttcactgcgga
HXT15 YDL245C sg5	CTCTGCAAAAAAGTTAAACA	aagctgtttccagcttagctcttaaacTGTTTAACTTTTTTGCAGAGgatcatttatctttcactgcgga
HXT15 YDL245C sg6	TGGTGATTACAGGCCAACAC	aagctgtttccagcttagctcttaaacGTGTTGGCCTGTAATCACCAgatcatttatctttcactgcgga
HXT15 YDL245C sg7	TTCTTTATACGTTTGAAAGT	aagctgtttccagcttagctcttaaacACTTTCAAACGTATAAAGAAgatcatttatctttcactgcgga
HXT15 YDL245C sg8	AGTAATTCATTGTTTGCTTC	aagctgtttccagcttagctcttaaacGAAGCAAACAATGAATTACTgatcatttatctttcactgcgga
HXT15 YDL245C sg9	ATTGATATTATTGACAGAAA	aagctgtttccagcttagctcttaaacTTTCTGTCAATAATATCAATgatcatttatctttcactgcgga
HXT15 YDL245C sg10	AGATTATCTGCATTAATTTC	aagctgtttccagcttagctcttaaacGAAATTAATGCAGATAATCTgatcatttatctttcactgcgga
HXT15 YDL245C sg11	GACCATTCTTTCTCTCCGGG	aagctgtttccagcttagctcttaaacCCCGGAGAGAAAGAATGGTCgatcatttatctttcactgcgga
HXT15 YDL245C sg12	AGCCACCCGGAGAGAAAGAA	aagctgtttccagcttagctcttaaacTTCTTTCTCTCCGGGTGGCTgatcatttatctttcactgcgga
SOR2 YDL246C sg1	ATGAACCTTAACTGTTGAAG	aagctgtttccagcttagctcttaaacCTTCAACAGTTAAGGTTCATgatcatttatctttcactgcgga
SOR2 YDL246C sg2	TTCTTCCTCTTCAACAGTTA	aagctgtttccagcttagctcttaaacTAACTGTTGAAGAGGAAGAAgatcatttatctttcactgcgga
SOR2 YDL246C sg3	GGAGAAAGGAGATACGAGAC	aagctgtttccagcttagctcttaaacGTCTCGTATCTCCTTTCTCCgatcatttatctttcactgcgga
SOR2 YDL246C sg4	CGGTTAGCAAGGTGATACAG	aagctgtttccagcttagctcttaaacCTGTATCACCTTGCTAACCGgatcatttatctttcactgcgga
SOR2 YDL246C sg5	GGCAATGAACATACTTTAGA	aagctgtttccagcttagctcttaaacTCTAAAGTATGTTCATTGCCgatcatttatctttcactgcgga
SOR2 YDL246C sg6	AAGAGAGAGTAAGCAACTTA	aagctgtttccagcttagctcttaaacTAAGTTGCTTACTCTCTCTTgatcatttatctttcactgcgga
SOR2 YDL246C sg7	AAAAAAATTCGACATATAAA	aagctgtttccagcttagctcttaaacTTTATATGTCGAATTTTTTTgatcatttatctttcactgcgga
SOR2 YDL246C sg8	ATGAAGAGATATAGTATAAG	aagctgtttccagcttagctcttaaacCTTATACTATATCTCTTCATgatcatttatctttcactgcgga
SOR2 YDL246C sg9	CTTTCTCTAGAACTACTGCA	aagctgtttccagcttagctcttaaacTGCAGTAGTTCTAGAGAAAGgatcatttatctttcactgcgga
SOR2 YDL246C sg10	GCAGTAGTTCTAGAGAAAGT	aagctgtttccagcttagctcttaaacACTTTCTCTAGAACTACTGCgatcatttatctttcactgcgga
SOR2 YDL246C sg11	GGGTCCTTAATGGTAGGGAT	aagctgtttccagcttagctcttaaacATCCCTACCATTAAGGACCCgatcatttatctttcactgcgga
SOR2 YDL246C sg12	TAATAGCTAACTTGACATAA	aagctgtttccagcttagctcttaaacTTATGTCAAGTTAGCTATTAgatcatttatctttcactgcgga
MPH2 YDL247W sg1	TGCACGTAAAACGCGGGGTG	aagctgtttccagcttagctcttaaacCACCCCGCGTTTTACGTGCAgatcatttatctttcactgcgga
MPH2 YDL247W sg2	TGCACAGAATCTTTCGTAGA	aagctgtttccagcttagctcttaaacTCTACGAAAGATTCTGTGCAgatcatttatctttcactgcgga
MPH2 YDL247W sg3	TGTGGCATACTCATTGCATA	aagctgtttccagcttagctcttaaacTATGCAATGAGTATGCCACAgatcatttatctttcactgcgga
MPH2 YDL247W sg4	TCAACACTATCATGAACTTG	aagctgtttccagcttagctcttaaacCAAGTTCATGATAGTGTTGAgatcatttatctttcactgcgga
MPH2 YDL247W sg5	GACTATAGAATATAAAAAAA	aagctgtttccagcttagctcttaaacTTTTTTTATATTCTATAGTCgatcatttatctttcactgcgga
MPH2 YDL247W sg6	TCGTTGTTTGTAATTCTTAG	aagctgtttccagcttagctcttaaacCTAAGAATTACAAACAACGAgatcatttatctttcactgcgga
MPH2 YDL247W sg7	ATTTGTGTTAGATTTTGTGA	aagctgtttccagcttagctcttaaacTCACAAAATCTAACACAAATgatcatttatctttcactgcgga
MPH2 YDL247W sg8	TCTAACACAAATAGAGATAC	aagctgtttccagcttagctcttaaacGTATCTCTATTTGTGTTAGAgatcatttatctttcactgcgga
MPH2 YDL247W sg9	AAGATAAGTTTTTCATAGCT	aagctgtttccagcttagctcttaaacAGCTATGAAAAACTTATCTTgatcatttatctttcactgcgga
MPH2 YDL247W sg10	TTTTCTCATAAACAGAAGAA	aagctgtttccagcttagctcttaaacTTCTTCTGTTTATGAGAAAAgatcatttatctttcactgcgga
MPH2 YDL247W sg11	CATGCGACTTAGCCTTTCCT	aagctgtttccagcttagctcttaaacAGGAAAGGCTAAGTCGCATGgatcatttatctttcactgcgga
MPH2 YDL247W sg12	CTAAGTCGCATGAACCCAGC	aagctgtttccagcttagctcttaaacGCTGGGTTCATGCGACTTAGgatcatttatctttcactgcgga
YDL247W-A YDL247W-A sg1	CGAAGTGTATCCCGAACTAC	aagctgtttccagcttagctcttaaacGTAGTTCGGGATACACTTCGgatcatttatctttcactgcgga
YDL247W-A YDL247W-A sg2	CGTAGTTCGGGATACACTTC	aagctgtttccagcttagctcttaaacGAAGTGTATCCCGAACTACGgatcatttatctttcactgcgga
YDL247W-A YDL247W-A sg3	GAAAAGTGTATTCACTGTTC	aagctgtttccagcttagctcttaaacGAACAGTGAATACACTTTTCgatcatttatctttcactgcgga
YDL247W-A YDL247W-A sg4	GGTAGCTCCCGCTTTAATGG	aagctgtttccagcttagctcttaaacCCATTAAAGCGGGAGCTACCgatcatttatctttcactgcgga
YDL247W-A YDL247W-A sg5	AGCGGGAGCTACCGTTGAAA	aagctgtttccagcttagctcttaaacTTTCAACGGTAGCTCCCGCTgatcatttatctttcactgcgga
YDL247W-A YDL247W-A sg6	ATAATAATTGAAGTTTCGAG	aagctgtttccagcttagctcttaaacCTCGAAACTTCAATTATTATgatcatttatctttcactgcgga
YDL247W-A YDL247W-A sg7	TGAATGGCTTGACCATATGG	aagctgtttccagcttagctcttaaacCCATATGGTCAAGCCATTCAgatcatttatctttcactgcgga
YDL247W-A YDL247W-A sg8	TCACGGACATTGATAATAGC	aagctgtttccagcttagctcttaaacGCTATTATCAATGTCCGTGAgatcatttatctttcactgcgga
YDL247W-A YDL247W-A sg9	ATTTGAATGCATCTGTAATC	aagctgtttccagcttagctcttaaacGATTACAGATGCATTCAAATgatcatttatctttcactgcgga
YDL247W-A YDL247W-A sg10	TTTGATGAGGTATCAGTATT	aagctgtttccagcttagctcttaaacAATACTGATACCTCATCAAAgatcatttatctttcactgcgga
YDL247W-A YDL247W-A sg11	AAATGAAAATATGTTTCTAA	aagctgtttccagcttagctcttaaacTTAGAAACATATTTTCATTTgatcatttatctttcactgcgga
YDL247W-A YDL247W-A sg12	AGACCATGCGCTCAGTTAGC	aagctgtttccagcttagctcttaaacGCTAACTGAGCGCATGGTCTgatcatttatctttcactgcgga
COS7 YDL248W sg1	ATCACGGTGTGCCGTAACGT	aagctgtttccagcttagctcttaaacACGTTACGGCACACCGTGATgatcatttatctttcactgcgga
COS7 YDL248W sg2	GAATTTACAAAACTTTAATG	aagctgtttccagcttagctcttaaacCATTAAAGTTTTGTAAATTCgatcatttatctttcactgcgga
COS7 YDL248W sg3	CGTTATTACGATTATTGAAT	aagctgtttccagcttagctcttaaacATTCAATAATCGTAATAACGgatcatttatctttcactgcgga
COS7 YDL248W sg4	AGAAACTCAGCTATTCGAAA	aagctgtttccagcttagctcttaaacTTTCGAATAGCTGAGTTTCTgatcatttatctttcactgcgga
COS7 YDL248W sg5	CAACAATGTTGGGCTATTTT	aagctgtttccagcttagctcttaaacAAAATAGCCCAACATTGTTGgatcatttatctttcactgcgga
COS7 YDL248W sg6	AGTAACCTCGTGATAGAAAA	aagctgtttccagcttagctcttaaacTTTTCTATCACGAGGTTACTgatcatttatctttcactgcgga
COS7 YDL248W sg7	AGGCGCGCGCGTTCATGCAA	aagctgtttccagcttagctcttaaacTTGCATGAACGCGCGCGCCTgatcatttatctttcactgcgga
COS7 YDL248W sg8	GCTTTTCGCTTTTATACAGC	aagctgtttccagcttagctcttaaacGCTGTATAAAAGCGAAAAGCgatcatttatctttcactgcgga
COS7 YDL248W sg9	TAGTGAGATGGCAGTTCGAG	aagctgtttccagcttagctcttaaacCTCGAACTGCCATCTCACTAgatcatttatctttcactgcgga
COS7 YDL248W sg10	ACTTCATTCTCTTTCATTTT	aagctgtttccagcttagctcttaaacAAAATGAAAGAGAATGAAGTgatcatttatctttcactgcgga
COS7 YDL248W sg11	TTGGGATTCGAGCTGTTTGA	aagctgtttccagcttagctcttaaacTCAAACAGCTCGAATCCCAAgatcatttatctttcactgcgga
COS7 YDL248W sg12	CTGCTTCTGAAAAGATCTTG	aagctgtttccagcttagctcttaaacCAAGATCTTTTCAGAAGCAGgatcatttatctttcactgcgga
NTH1 YDR001C sg1	GATAGAGCAGTACTTATATA	aagctgtttccagcttagctcttaaacTATATAAGTACTGCTCTATCgatcatttatctttcactgcgga
NTH1 YDR001C sg2	TATATATAGACTGGTTCACA	aagctgtttccagcttagctcttaaacTGTGAACCAGTCTATATATAgatcatttatctttcactgcgga
NTH1 YDR001C sg3	TCCTGAAAAATCCCGTAAAT	aagctgtttccagcttagctcttaaacATTTACGGGATTTTTCAGGAgatcatttatctttcactgcgga
NTH1 YDR001C sg4	TACGGGATTTTTCAGGAGCG	aagctgtttccagcttagctcttaaacCGCTCCTGAAAAATCCCGTAgatcatttatctttcactgcgga
NTH1 YDR001C sg5	TAATGTTTTGCGATCTTTTC	aagctgtttccagcttagctcttaaacGAAAAGATCGCAAAACATTAgatcatttatctttcactgcgga
NTH1 YDR001C sg6	TTGATATTATATTTACTCTA	aagctgtttccagcttagctcttaaacTAGAGTAAATATAATATCAAgatcatttatctttcactgcgga
NTH1 YDR001C sg7	TCTCCTTATATCTATGCAGT	aagctgtttccagcttagctcttaaacACTGCATAGATATAAGGAGAgatcatttatctttcactgcgga
NTH1 YDR001C sg8	CAACCAACTGCATAGATATA	aagctgtttccagcttagctcttaaacTATATCTATGCAGTTGGTTGgatcatttatctttcactgcgga
NTH1 YDR001C sg9	TTTTTCTTTTTTTGTTTATC	aagctgtttccagcttagctcttaaacGATAAACAAAAAAAGAAAAAgatcatttatctttcactgcgga
NTH1 YDR001C sg10	GGCCTTGGGCTACCGGTCCT	aagctgtttccagcttagctcttaaacAGGACCGGTAGCCCAAGGCCgatcatttatctttcactgcgga
NTH1 YDR001C sg11	GTGATGATAATCTTCTTTGA	aagctgtttccagcttagctcttaaacTCAAAGAAGATTATCATCACgatcatttatctttcactgcgga
NTH1 YDR001C sg12	TAGACTTCTGCGTTCGAAAA	aagctgtttccagcttagctcttaaacTTTTCGAACGCAGAAGTCTAgatcatttatctttcactgcgga
YRB1 YDR002W sg1	GATAGAGCAGTACTTATATA	aagctgtttccagcttagctcttaaacTATATAAGTACTGCTCTATCgatcatttatctttcactgcgga
YRB1 YDR002W sg2	TGCTCTATCAAACTTAAGAT	aagctgtttccagcttagctcttaaacATCTTAAGTTTGATAGAGCAgatcatttatctttcactgcgga
YRB1 YDR002W sg3	TTCGGTAACTAGGGGATAAG	aagctgtttccagcttagctcttaaacCTTATCCCCTAGTTACCGAAgatcatttatctttcactgcgga
YRB1 YDR002W sg4	AAATGAAAAAAAGAAACGAC	aagctgtttccagcttagctcttaaacGTCGTTTCTTTTTTTCATTTgatcatttatctttcactgcgga
YRB1 YDR002W sg5	TTTTCCGCGTACTTCCCGCT	aagctgtttccagcttagctcttaaacAGCGGGAAGTACGCGGAAAAgatcatttatctttcactgcgga
YRB1 YDR002W sg6	TTCGCCCAGCGGGAAGTACG	aagctgtttccagcttagctcttaaacCGTACTTCCCGCTGGGCGAAgatcatttatctttcactgcgga
YRB1 YDR002W sg7	TGATGAAATTGATATTCAAT	aagctgtttccagcttagctcttaaacATTGAATATCAATTTCATCAgatcatttatctttcactgcgga
YRB1 YDR002W sg8	TCTTCCTTCTTGTCGACGAC	aagctgtttccagcttagctcttaaacGTCGTCGACAAGAAGGAAGAgatcatttatctttcactgcgga
YRB1 YDR002W sg9	GAAACCTGTCGTCGACAAGA	aagctgtttccagcttagctcttaaacTCTTGTCGACGACAGGTTTCgatcatttatctttcactgcgga
YRB1 YDR002W sg10	AAACATGGAGAAGACAGCAG	aagctgtttccagcttagctcttaaacCTGCTGTCTTCTCCATGTTTgatcatttatctttcactgcgga
YRB1 YDR002W sg11	GGCCTTCTTACCACCAAACA	aagctgtttccagcttagctcttaaacTGTTTGGTGGTAAGAAGGCCgatcatttatctttcactgcgga
YRB1 YDR002W sg12	CTCCATGTTTGGTGGTAAGA	aagctgtttccagcttagctcttaaacTCTTACCACCAAACATGGAGgatcatttatctttcactgcgga
RCR2 YDR003W sg1	AGATATGTAAGAAGGATTAG	aagctgtttccagcttagctcttaaacCTAATCCTTCTTACATATCTgatcatttatctttcactgcgga
RCR2 YDR003W sg2	CACCAAAGTGGTTAGACATT	aagctgtttccagcttagctcttaaacAATGTCTAACCACTTTGGTGgatcatttatctttcactgcgga
RCR2 YDR003W sg3	TGTCTAACCACTTTGGTGCA	aagctgtttccagcttagctcttaaacTGCACCAAAGTGGTTAGACAgatcatttatctttcactgcgga
RCR2 YDR003W sg4	ATAAGACAGAGAATATTACC	aagctgtttccagcttagctcttaaacGGTAATATTCTCTGTCTTATgatcatttatctttcactgcgga
RCR2 YDR003W sg5	GCGAGAAAAACAAAAATAAA	aagctgtttccagcttagctcttaaacTTTATTTTTGTTTTTCTCGCgatcatttatctttcactgcgga
RCR2 YDR003W sg6	ATTCTCATTAGTAATTATAA	aagctgtttccagcttagctcttaaacTTATAATTACTAATGAGAATgatcatttatctttcactgcgga
RCR2 YDR003W sg7	AGAAATTTTTGACGTAATAA	aagctgtttccagcttagctcttaaacTTATTACGTCAAAAATTTCTgatcatttatctttcactgcgga
RCR2 YDR003W sg8	TTCAGCTTTCTAGCGAGCTA	aagctgtttccagcttagctcttaaacTAGCTCGCTAGAAAGCTGAAgatcatttatctttcactgcgga
RCR2 YDR003W sg9	TTAGCTCGCTAGAAAGCTGA	aagctgtttccagcttagctcttaaacTCAGCTTTCTAGCGAGCTAAgatcatttatctttcactgcgga
RCR2 YDR003W sg10	ATAGTTTTGAAATGATTTTA	aagctgtttccagcttagctcttaaacTAAAATCATTTCAAAACTATgatcatttatctttcactgcgga
RCR2 YDR003W sg11	CTTCCTAATACATAAAAGAC	aagctgtttccagcttagctcttaaacGTCTTTTATGTATTAGGAAGgatcatttatctttcactgcgga
RCR2 YDR003W sg12	CTCCATGAGGAAGAGCTAAA	aagctgtttccagcttagctcttaaacTTTAGCTCTTCCTCATGGAGgatcatttatctttcactgcgga
YDR003W-A YDR003W-A sg1	TTGGGGTTTTACGACGAACG	aagctgtttccagcttagctcttaaacCGTTCGTCGTAAAACCCCAAgatcatttatctttcactgcgga
YDR003W-A YDR003W-A sg2	GTTTCATCCTAATGGCAAAA	aagctgtttccagcttagctcttaaacTTTTGCCATTAGGATGAAACgatcatttatctttcactgcgga
YDR003W-A YDR003W-A sg3	CTAGCTTGTTCTTCTGATAA	aagctgtttccagcttagctcttaaacTTATCAGAAGAACAAGCTAGgatcatttatctttcactgcgga
YDR003W-A YDR003W-A sg4	TTCGTACGACGGCAGCCACT	aagctgtttccagcttagctcttaaacAGTGGCTGCCGTCGTACGAAgatcatttatctttcactgcgga
YDR003W-A YDR003W-A sg5	AAGTCGAATTCACTTTCACT	aagctgtttccagcttagctcttaaacAGTGAAAGTGAATTCGACTTgatcatttatctttcactgcgga
YDR003W-A YDR003W-A sg6	TTAACGAAATTATTCATAGT	aagctgtttccagcttagctcttaaacACTATGAATAATTTCGTTAAgatcatttatctttcactgcgga
YDR003W-A YDR003W-A sg7	ACTATGAATAATTTCGTTAA	aagctgtttccagcttagctcttaaacTTAACGAAATTATTCATAGTgatcatttatctttcactgcgga
YDR003W-A YDR003W-A sg8	AAGGAAGAAGATTCAACAGT	aagctgtttccagcttagctcttaaacACTGTTGAATCTTCTTCCTTgatcatttatctttcactgcgga
YDR003W-A YDR003W-A sg9	CGGCGCGTTATTAACATCAA	aagctgtttccagcttagctcttaaacTTGATGTTAATAACGCGCCGgatcatttatctttcactgcgga
YDR003W-A YDR003W-A sg10	CTTTGATGTTAATAACGCGC	aagctgtttccagcttagctcttaaacGCGCGTTATTAACATCAAAGgatcatttatctttcactgcgga
YDR003W-A YDR003W-A sg11	ATTTATTATCGCATGACTTG	aagctgtttccagcttagctcttaaacCAAGTCATGCGATAATAAATgatcatttatctttcactgcgga
YDR003W-A YDR003W-A sg12	TCCTACTATAATACACAACT	aagctgtttccagcttagctcttaaacAGTTGTGTATTATAGTAGGAgatcatttatctttcactgcgga
RAD57 YDR004W sg1	TAGGAACATACTATTGATTT	aagctgtttccagcttagctcttaaacAAATCAATAGTATGTTCCTAgatcatttatctttcactgcgga
RAD57 YDR004W sg2	GTCCAGAACAGTCAATTCAT	aagctgtttccagcttagctcttaaacATGAATTGACTGTTCTGGACgatcatttatctttcactgcgga
RAD57 YDR004W sg3	CGTCCGTATAAATCGTTGAA	aagctgtttccagcttagctcttaaacTTCAACGATTTATACGGACGgatcatttatctttcactgcgga
RAD57 YDR004W sg4	CATTCAACGATTTATACGGA	aagctgtttccagcttagctcttaaacTCCGTATAAATCGTTGAATGgatcatttatctttcactgcgga
RAD57 YDR004W sg5	AGAATATATTTATAATATAT	aagctgtttccagcttagctcttaaacATATATTATAAATATATTCTgatcatttatctttcactgcgga
RAD57 YDR004W sg6	GTGTGAGAAGAAATAGGTAA	aagctgtttccagcttagctcttaaacTTACCTATTTCTTCTCACACgatcatttatctttcactgcgga
RAD57 YDR004W sg7	TGAATTCTCATGTTACTTAG	aagctgtttccagcttagctcttaaacCTAAGTAACATGAGAATTCAgatcatttatctttcactgcgga
RAD57 YDR004W sg8	TTCAGATGCCGGTTAATCTT	aagctgtttccagcttagctcttaaacAAGATTAACCGGCATCTGAAgatcatttatctttcactgcgga
RAD57 YDR004W sg9	GAAAAATGGTGAATTCCCAG	aagctgtttccagcttagctcttaaacCTGGGAATTCACCATTTTTCgatcatttatctttcactgcgga
RAD57 YDR004W sg10	ATTGTCAAATTTTATTGATA	aagctgtttccagcttagctcttaaacTATCAATAAAATTTGACAATgatcatttatctttcactgcgga
RAD57 YDR004W sg11	AAAATTTGACAATACGTATA	aagctgtttccagcttagctcttaaacTATACGTATTGTCAAATTTTgatcatttatctttcactgcgga
RAD57 YDR004W sg12	ATGAAAATTCTTCATCATAA	aagctgtttccagcttagctcttaaacTTATGATGAAGAATTTTCATgatcatttatctttcactgcgga
MAF1 YDR005C sg1	GATTGACAAGCAACTCGTGG	aagctgtttccagcttagctcttaaacCCACGAGTTGCTTGTCAATCgatcatttatctttcactgcgga
MAF1 YDR005C sg2	CCACGAGTTGCTTGTCAATC	aagctgtttccagcttagctcttaaacGATTGACAAGCAACTCGTGGgatcatttatctttcactgcgga
MAF1 YDR005C sg3	GATGGACAACGCGCTTTCGC	aagctgtttccagcttagctcttaaacGCGAAAGCGCGTTGTCCATCgatcatttatctttcactgcgga
MAF1 YDR005C sg4	TTTTCTCTTGTTAAATAAGA	aagctgtttccagcttagctcttaaacTCTTATTTAACAAGAGAAAAgatcatttatctttcactgcgga
MAF1 YDR005C sg5	TTTAGCAATGCGAAAAATAT	aagctgtttccagcttagctcttaaacATATTTTTCGCATTGCTAAAgatcatttatctttcactgcgga
MAF1 YDR005C sg6	TGAGCGGTTAAACTTGTTCT	aagctgtttccagcttagctcttaaacAGAACAAGTTTAACCGCTCAgatcatttatctttcactgcgga
MAF1 YDR005C sg7	AATCCGTTTGGAGTAATGAG	aagctgtttccagcttagctcttaaacCTCATTACTCCAAACGGATTgatcatttatctttcactgcgga
MAF1 YDR005C sg8	TTTAGGCAAAAAAATCCGTT	aagctgtttccagcttagctcttaaacAACGGATTTTTTTGCCTAAAgatcatttatctttcactgcgga
MAF1 YDR005C sg9	TTTCATTGTCGTGATTCTTT	aagctgtttccagcttagctcttaaacAAAGAATCACGACAATGAAAgatcatttatctttcactgcgga
MAF1 YDR005C sg10	GTAATTTCGAATAAAGAGCA	aagctgtttccagcttagctcttaaacTGCTCTTTATTCGAAATTACgatcatttatctttcactgcgga
MAF1 YDR005C sg11	AAGGAAGAAAAGGAGGGTTC	aagctgtttccagcttagctcttaaacGAACCCTCCTTTTCTTCCTTgatcatttatctttcactgcgga
MAF1 YDR005C sg12	TCTAGCTCATCAATAAACTA	aagctgtttccagcttagctcttaaacTAGTTTATTGATGAGCTAGAgatcatttatctttcactgcgga
SOK1 YDR006C sg1	AACCGTTGATTTTTACTGAT	aagctgtttccagcttagctcttaaacATCAGTAAAAATCAACGGTTgatcatttatctttcactgcgga
SOK1 YDR006C sg2	GTCTCTGCCGTGCGGGTGAG	aagctgtttccagcttagctcttaaacCTCACCCGCACGGCAGAGACgatcatttatctttcactgcgga
SOK1 YDR006C sg3	TAAAAGAGCTGACAGGGAAA	aagctgtttccagcttagctcttaaacTTTCCCTGTCAGCTCTTTTAgatcatttatctttcactgcgga
SOK1 YDR006C sg4	CCCTGTCAGCTCTTTTAGAT	aagctgtttccagcttagctcttaaacATCTAAAAGAGCTGACAGGGgatcatttatctttcactgcgga
SOK1 YDR006C sg5	GATATTCCTTATGGCATGTC	aagctgtttccagcttagctcttaaacGACATGCCATAAGGAATATCgatcatttatctttcactgcgga
SOK1 YDR006C sg6	ACCGAGTTAGGGACAGTTAG	aagctgtttccagcttagctcttaaacCTAACTGTCCCTAACTCGGTgatcatttatctttcactgcgga
SOK1 YDR006C sg7	AATCTCTCAACACTGAGTAA	aagctgtttccagcttagctcttaaacTTACTCAGTGTTGAGAGATTgatcatttatctttcactgcgga
SOK1 YDR006C sg8	ATTACTCAGTGTTGAGAGAT	aagctgtttccagcttagctcttaaacATCTCTCAACACTGAGTAATgatcatttatctttcactgcgga
SOK1 YDR006C sg9	AGAGGAGTAGGGAATATTAC	aagctgtttccagcttagctcttaaacGTAATATTCCCTACTCCTCTgatcatttatctttcactgcgga
SOK1 YDR006C sg10	GTCCATCTCTATTCTGAAAA	aagctgtttccagcttagctcttaaacTTTTCAGAATAGAGATGGACgatcatttatctttcactgcgga
SOK1 YDR006C sg11	GGAGCTGGGGGCAGGATTGC	aagctgtttccagcttagctcttaaacGCAATCCTGCCCCCAGCTCCgatcatttatctttcactgcgga
SOK1 YDR006C sg12	CTGCTTTGAATTAGTCGCGC	aagctgtttccagcttagctcttaaacGCGCGACTAATTCAAAGCAGgatcatttatctttcactgcgga
TRP1 YDR007W sg1	GACCAATCAGTAAAAATCAA	aagctgtttccagcttagctcttaaacTTGATTTTTACTGATTGGTCgatcatttatctttcactgcgga
TRP1 YDR007W sg2	CATTACTATATATATAATAT	aagctgtttccagcttagctcttaaacATATTATATATATAGTAATGgatcatttatctttcactgcgga
TRP1 YDR007W sg3	TATCTTCCACTACTGCCATC	aagctgtttccagcttagctcttaaacGATGGCAGTAGTGGAAGATAgatcatttatctttcactgcgga
TRP1 YDR007W sg4	CCGGATCAAGATTGTACGTA	aagctgtttccagcttagctcttaaacTACGTACAATCTTGATCCGGgatcatttatctttcactgcgga
TRP1 YDR007W sg5	CGGCAAAAAAAGAAAAGCTC	aagctgtttccagcttagctcttaaacGAGCTTTTCTTTTTTTGCCGgatcatttatctttcactgcgga
TRP1 YDR007W sg6	TTTTTTGCCGATTAAGAATT	aagctgtttccagcttagctcttaaacAATTCTTAATCGGCAAAAAAgatcatttatctttcactgcgga
TRP1 YDR007W sg7	AGGGCCAAGAGGGAGGGCAT	aagctgtttccagcttagctcttaaacATGCCCTCCCTCTTGGCCCTgatcatttatctttcactgcgga
TRP1 YDR007W sg8	ATACGTGATTAAGCACACAA	aagctgtttccagcttagctcttaaacTTGTGTGCTTAATCACGTATgatcatttatctttcactgcgga
TRP1 YDR007W sg9	ATGTCTGTTATTAATTTCAC	aagctgtttccagcttagctcttaaacGTGAAATTAATAACAGACATgatcatttatctttcactgcgga
TRP1 YDR007W sg10	GGTCCATTGGTGAAAGTTTG	aagctgtttccagcttagctcttaaacCAAACTTTCACCAATGGACCgatcatttatctttcactgcgga
TRP1 YDR007W sg11	GGAATCTAGAGCACATTCTG	aagctgtttccagcttagctcttaaacCAGAATGTGCTCTAGATTCCgatcatttatctttcactgcgga
TRP1 YDR007W sg12	AATACCCAGCAAGTCAGCAT	aagctgtttccagcttagctcttaaacATGCTGACTTGCTGGGTATTgatcatttatctttcactgcgga
YDR008C YDR008C sg1	AATACAAGAAAATGATTACG	aagctgtttccagcttagctcttaaacCGTAATCATTTTCTTGTATTgatcatttatctttcactgcgga
YDR008C YDR008C sg2	TCGGTCTTGCAAACAACCGC	aagctgtttccagcttagctcttaaacGCGGTTGTTTGCAAGACCGAgatcatttatctttcactgcgga
YDR008C YDR008C sg3	GATTCTTGCTAGCCTTTTCT	aagctgtttccagcttagctcttaaacAGAAAAGGCTAGCAAGAATCgatcatttatctttcactgcgga
YDR008C YDR008C sg4	AGAAAAGGCTAGCAAGAATC	aagctgtttccagcttagctcttaaacGATTCTTGCTAGCCTTTTCTgatcatttatctttcactgcgga
YDR008C YDR008C sg5	TTGTTGAAGAGAATGTTCAC	aagctgtttccagcttagctcttaaacGTGAACATTCTCTTCAACAAgatcatttatctttcactgcgga
YDR008C YDR008C sg6	CTTTTACCATTTCACCGCAA	aagctgtttccagcttagctcttaaacTTGCGGTGAAATGGTAAAAGgatcatttatctttcactgcgga
YDR008C YDR008C sg7	TTGATTCCATTGCGGTGAAA	aagctgtttccagcttagctcttaaacTTTCACCGCAATGGAATCAAgatcatttatctttcactgcgga
YDR008C YDR008C sg8	TACAGGAAAATATACATCGC	aagctgtttccagcttagctcttaaacGCGATGTATATTTTCCTGTAgatcatttatctttcactgcgga
YDR008C YDR008C sg9	GGCTTTTTGATTGATTGTAC	aagctgtttccagcttagctcttaaacGTACAATCAATCAAAAAGCCgatcatttatctttcactgcgga
YDR008C YDR008C sg10	AAAGATAATGCTAAATCATT	aagctgtttccagcttagctcttaaacAATGATTTAGCATTATCTTTgatcatttatctttcactgcgga
YDR008C YDR008C sg11	TTTTATGCTTGCTTTTCAAA	aagctgtttccagcttagctcttaaacTTTGAAAAGCAAGCATAAAAgatcatttatctttcactgcgga
YDR008C YDR008C sg12	CGTCAAAAATGCTAAGAAAT	aagctgtttccagcttagctcttaaacATTTCTTAGCATTTTTGACGgatcatttatctttcactgcgga
GAL3 YDR009W sg1	CACACAGTGGACCGAACGTG	aagctgtttccagcttagctcttaaacCACGTTCGGTCCACTGTGTGgatcatttatctttcactgcgga
GAL3 YDR009W sg2	TCCACATGTTAAAATAGTGA	aagctgtttccagcttagctcttaaacTCACTATTTTAACATGTGGAgatcatttatctttcactgcgga
GAL3 YDR009W sg3	TCCTTCACTATTTTAACATG	aagctgtttccagcttagctcttaaacCATGTTAAAATAGTGAAGGAgatcatttatctttcactgcgga
GAL3 YDR009W sg4	CGCCATGCCAAGCCATCACA	aagctgtttccagcttagctcttaaacTGTGATGGCTTGGCATGGCGgatcatttatctttcactgcgga
GAL3 YDR009W sg5	ATTGACCGCCTGCAACACAT	aagctgtttccagcttagctcttaaacATGTGTTGCAGGCGGTCAATgatcatttatctttcactgcgga
GAL3 YDR009W sg6	ATCATCATAAGCGACAAGTG	aagctgtttccagcttagctcttaaacCACTTGTCGCTTATGATGATgatcatttatctttcactgcgga
GAL3 YDR009W sg7	GTTACCACATTGACAACCCC	aagctgtttccagcttagctcttaaacGGGGTTGTCAATGTGGTAACgatcatttatctttcactgcgga
GAL3 YDR009W sg8	TACTTCCTATTAGCGGAATC	aagctgtttccagcttagctcttaaacGATTCCGCTAATAGGAAGTAgatcatttatctttcactgcgga
GAL3 YDR009W sg9	AAGAGAAAATAAAAGTAAAA	aagctgtttccagcttagctcttaaacTTTTACTTTTATTTTCTCTTgatcatttatctttcactgcgga
GAL3 YDR009W sg10	CTGACCGGAGAACTGAATAT	aagctgtttccagcttagctcttaaacATATTCAGTTCTCCGGTCAGgatcatttatctttcactgcgga
GAL3 YDR009W sg11	CTCCGGTCAGAGATTTACCA	aagctgtttccagcttagctcttaaacTGGTAAATCTCTGACCGGAGgatcatttatctttcactgcgga
GAL3 YDR009W sg12	CAGGTTTGACATGGTATGTT	aagctgtttccagcttagctcttaaacAACATACCATGTCAAACCTGgatcatttatctttcactgcgga
YDR010C YDR010C sg1	TTTCAAGTTGAAGTGTTGCG	aagctgtttccagcttagctcttaaacCGCAACACTTCAACTTGAAAgatcatttatctttcactgcgga
YDR010C YDR010C sg2	ACAAAAGATACAAATACACT	aagctgtttccagcttagctcttaaacAGTGTATTTGTATCTTTTGTgatcatttatctttcactgcgga
YDR010C YDR010C sg3	TCGTATATATTGTTTTCGTT	aagctgtttccagcttagctcttaaacAACGAAAACAATATATACGAgatcatttatctttcactgcgga
YDR010C YDR010C sg4	GCATATACAAGCATAAAAAG	aagctgtttccagcttagctcttaaacCTTTTTATGCTTGTATATGCgatcatttatctttcactgcgga
YDR010C YDR010C sg5	AGGCGATAGCGGTGAGGGAG	aagctgtttccagcttagctcttaaacCTCCCTCACCGCTATCGCCTgatcatttatctttcactgcgga
YDR010C YDR010C sg6	CCTGCAACCCCGCTGGGTAT	aagctgtttccagcttagctcttaaacATACCCAGCGGGGTTGCAGGgatcatttatctttcactgcgga
YDR010C YDR010C sg7	CAATACCCAGCGGGGTTGCA	aagctgtttccagcttagctcttaaacTGCAACCCCGCTGGGTATTGgatcatttatctttcactgcgga
YDR010C YDR010C sg8	GACCTAAAGAAAATAGAAAA	aagctgtttccagcttagctcttaaacTTTTCTATTTTCTTTAGGTCgatcatttatctttcactgcgga
YDR010C YDR010C sg9	CGGATTTAAACGGAAATGGG	aagctgtttccagcttagctcttaaacCCCATTTCCGTTTAAATCCGgatcatttatctttcactgcgga
YDR010C YDR010C sg10	TGTGCGCGGAACCAGACGAC	aagctgtttccagcttagctcttaaacGTCGTCTGGTTCCGCGCACAgatcatttatctttcactgcgga
YDR010C YDR010C sg11	AAAGGATCGAAAGGCATCCG	aagctgtttccagcttagctcttaaacCGGATGCCTTTCGATCCTTTgatcatttatctttcactgcgga
YDR010C YDR010C sg12	GGAAACTTAAAATAGCTCCG	aagctgtttccagcttagctcttaaacCGGAGCTATTTTAAGTTTCCgatcatttatctttcactgcgga
SNQ2 YDR011W sg1	AACGAAAACAATATATACGA	aagctgtttccagcttagctcttaaacTCGTATATATTGTTTTCGTTgatcatttatctttcactgcgga
SNQ2 YDR011W sg2	TTTCAAGTTGAAGTGTTGCG	aagctgtttccagcttagctcttaaacCGCAACACTTCAACTTGAAAgatcatttatctttcactgcgga
SNQ2 YDR011W sg3	AAAAAAAAAAAGCTCACTGT	aagctgtttccagcttagctcttaaacACAGTGAGCTTTTTTTTTTTgatcatttatctttcactgcgga
SNQ2 YDR011W sg4	GCACTGAGAATGTAATGCAC	aagctgtttccagcttagctcttaaacGTGCATTACATTCTCAGTGCgatcatttatctttcactgcgga
SNQ2 YDR011W sg5	ATAATCAATGTTGAAGACGA	aagctgtttccagcttagctcttaaacTCGTCTTCAACATTGATTATgatcatttatctttcactgcgga
SNQ2 YDR011W sg6	CTTGAACTCTAATCAATGGA	aagctgtttccagcttagctcttaaacTCCATTGATTAGAGTTCAAGgatcatttatctttcactgcgga
SNQ2 YDR011W sg7	GCTATACCTTCGTTTTCTCA	aagctgtttccagcttagctcttaaacTGAGAAAACGAAGGTATAGCgatcatttatctttcactgcgga
SNQ2 YDR011W sg8	TTTCTTTTTTTATGTCTCTG	aagctgtttccagcttagctcttaaacCAGAGACATAAAAAAAGAAAgatcatttatctttcactgcgga
SNQ2 YDR011W sg9	ATCCACTTTTTTACTGCTTT	aagctgtttccagcttagctcttaaacAAAGCAGTAAAAAAGTGGATgatcatttatctttcactgcgga
SNQ2 YDR011W sg10	GACCGAAAGCAGTAAAAAAG	aagctgtttccagcttagctcttaaacCTTTTTTACTGCTTTCGGTCgatcatttatctttcactgcgga
SNQ2 YDR011W sg11	TGAATTCTCTTTACGTATTT	aagctgtttccagcttagctcttaaacAAATACGTAAAGAGAATTCAgatcatttatctttcactgcgga
SNQ2 YDR011W sg12	GCTTCAGAAGAATCATTTAC	aagctgtttccagcttagctcttaaacGTAAATGATTCTTCTGAAGCgatcatttatctttcactgcgga
RPL4B YDR012W sg1	TTTTGATAGATTGGAACAAA	aagctgtttccagcttagctcttaaacTTTGTTCCAATCTATCAAAAgatcatttatctttcactgcgga
RPL4B YDR012W sg2	TTTATAATTCAGATACGCTG	aagctgtttccagcttagctcttaaacCAGCGTATCTGAATTATAAAgatcatttatctttcactgcgga
RPL4B YDR012W sg3	ATTGCTAAGAACTGCACTGA	aagctgtttccagcttagctcttaaacTCAGTGCAGTTCTTAGCAATgatcatttatctttcactgcgga
RPL4B YDR012W sg4	GTAAATAATTATATTTCTAA	aagctgtttccagcttagctcttaaacTTAGAAATATAATTATTTACgatcatttatctttcactgcgga
RPL4B YDR012W sg5	TTTTTTTTTTTCAAGTACTC	aagctgtttccagcttagctcttaaacGAGTACTTGAAAAAAAAAAAgatcatttatctttcactgcgga
RPL4B YDR012W sg6	ATATGTAAGCGATTGCTGAT	aagctgtttccagcttagctcttaaacATCAGCAATCGCTTACATATgatcatttatctttcactgcgga
RPL4B YDR012W sg7	CATATTCATAGTCATTTACT	aagctgtttccagcttagctcttaaacAGTAAATGACTATGAATATGgatcatttatctttcactgcgga
RPL4B YDR012W sg8	AAAGAGTGAACAGTAACTTG	aagctgtttccagcttagctcttaaacCAAGTTACTGTTCACTCTTTgatcatttatctttcactgcgga
RPL4B YDR012W sg9	GTTACTGTTCACTCTTTGAC	aagctgtttccagcttagctcttaaacGTCAAAGAGTGAACAGTAACgatcatttatctttcactgcgga
RPL4B YDR012W sg10	AGCTGGCAATGGCAAGGCAT	aagctgtttccagcttagctcttaaacATGCCTTGCCATTGCCAGCTgatcatttatctttcactgcgga
RPL4B YDR012W sg11	ATAGGAGCGGAGAAGACAGC	aagctgtttccagcttagctcttaaacGCTGTCTTCTCCGCTCCTATgatcatttatctttcactgcgga
RPL4B YDR012W sg12	AAAACAGTGTGGACAATGTC	aagctgtttccagcttagctcttaaacGACATTGTCCACACTGTTTTgatcatttatctttcactgcgga
PSF1 YDR013W sg1	GTCTTTGCTGCTGAAAAGCT	aagctgtttccagcttagctcttaaacAGCTTTTCAGCAGCAAAGACgatcatttatctttcactgcgga
PSF1 YDR013W sg2	TGAAAAGCTAGGTTCCAAGA	aagctgtttccagcttagctcttaaacTCTTGGAACCTAGCTTTTCAgatcatttatctttcactgcgga
PSF1 YDR013W sg3	TCCAAGAAGGCTGAAAAGAC	aagctgtttccagcttagctcttaaacGTCTTTTCAGCCTTCTTGGAgatcatttatctttcactgcgga
PSF1 YDR013W sg4	GTTTCGGCGAAAACAGCAGC	aagctgtttccagcttagctcttaaacGCTGCTGTTTTCGCCGAAACgatcatttatctttcactgcgga
PSF1 YDR013W sg5	TAAATTCTAGTCATGCTTCA	aagctgtttccagcttagctcttaaacTGAAGCATGACTAGAATTTAgatcatttatctttcactgcgga
PSF1 YDR013W sg6	CGACTTTAAAGAAAACAAAA	aagctgtttccagcttagctcttaaacTTTTGTTTTCTTTAAAGTCGgatcatttatctttcactgcgga
PSF1 YDR013W sg7	TTCGCGTTGTAACGACAAGA	aagctgtttccagcttagctcttaaacTCTTGTCGTTACAACGCGAAgatcatttatctttcactgcgga
PSF1 YDR013W sg8	AAAGCTGAAAAATAGATGTG	aagctgtttccagcttagctcttaaacCACATCTATTTTTCAGCTTTgatcatttatctttcactgcgga
PSF1 YDR013W sg9	TACATGATTCTCTGTGAGCA	aagctgtttccagcttagctcttaaacTGCTCACAGAGAATCATGTAgatcatttatctttcactgcgga
PSF1 YDR013W sg10	TGCTCACAGAGAATCATGTA	aagctgtttccagcttagctcttaaacTACATGATTCTCTGTGAGCAgatcatttatctttcactgcgga
PSF1 YDR013W sg11	AGAATCATGTATGGAGATTT	aagctgtttccagcttagctcttaaacAAATCTCCATACATGATTCTgatcatttatctttcactgcgga
PSF1 YDR013W sg12	TATTATATCTTCATGATACA	aagctgtttccagcttagctcttaaacTGTATCATGAAGATATAATAgatcatttatctttcactgcgga
RAD61 YDR014W sg1	GTAGAGCGTTTGATTCAACA	aagctgtttccagcttagctcttaaacTGTTGAATCAAACGCTCTACgatcatttatctttcactgcgga
RAD61 YDR014W sg2	ATGATAAAATGCTTTCAAGC	aagctgtttccagcttagctcttaaacGCTTGAAAGCATTTTATCATgatcatttatctttcactgcgga
RAD61 YDR014W sg3	GTATGTATCTTGCTTTATAA	aagctgtttccagcttagctcttaaacTTATAAAGCAAGATACATACgatcatttatctttcactgcgga
RAD61 YDR014W sg4	AAGGGAGTAAATTAGAATGG	aagctgtttccagcttagctcttaaacCCATTCTAATTTACTCCCTTgatcatttatctttcactgcgga
RAD61 YDR014W sg5	AGGGCTGAAGTAAACATAGA	aagctgtttccagcttagctcttaaacTCTATGTTTACTTCAGCCCTgatcatttatctttcactgcgga
RAD61 YDR014W sg6	ACTTACGAAATCTATTAAAA	aagctgtttccagcttagctcttaaacTTTTAATAGATTTCGTAAGTgatcatttatctttcactgcgga
RAD61 YDR014W sg7	TTCGTAAGTTTTGGTTGAGG	aagctgtttccagcttagctcttaaacCCTCAACCAAAACTTACGAAgatcatttatctttcactgcgga
RAD61 YDR014W sg8	GATGCTTTAGGGTAAGAAGA	aagctgtttccagcttagctcttaaacTCTTCTTACCCTAAAGCATCgatcatttatctttcactgcgga
RAD61 YDR014W sg9	GCTCTCATTTTTTCAGAAAC	aagctgtttccagcttagctcttaaacGTTTCTGAAAAAATGAGAGCgatcatttatctttcactgcgga
RAD61 YDR014W sg10	TCTGAAAAAATGAGAGCATA	aagctgtttccagcttagctcttaaacTATGCTCTCATTTTTTCAGAgatcatttatctttcactgcgga
RAD61 YDR014W sg11	AAGCCTTTATTAGATCTAAA	aagctgtttccagcttagctcttaaacTTTAGATCTAATAAAGGCTTgatcatttatctttcactgcgga
RAD61 YDR014W sg12	GTCATCACTAAATTCAACAT	aagctgtttccagcttagctcttaaacATGTTGAATTTAGTGATGACgatcatttatctttcactgcgga
HED1 YDR014W-A sg1	GGTCTATTACACAAGTGGCA	aagctgtttccagcttagctcttaaacTGCCACTTGTGTAATAGACCgatcatttatctttcactgcgga
HED1 YDR014W-A sg2	TATCACCTCGGCAAGAACCC	aagctgtttccagcttagctcttaaacGGGTTCTTGCCGAGGTGATAgatcatttatctttcactgcgga
HED1 YDR014W-A sg3	ATAGACCTGGGTTCTTGCCG	aagctgtttccagcttagctcttaaacCGGCAAGAACCCAGGTCTATgatcatttatctttcactgcgga
HED1 YDR014W-A sg4	CCATTTTTAGTCTTGAATTG	aagctgtttccagcttagctcttaaacCAATTCAAGACTAAAAATGGgatcatttatctttcactgcgga
HED1 YDR014W-A sg5	ATTCAAGACTAAAAATGGCG	aagctgtttccagcttagctcttaaacCGCCATTTTTAGTCTTGAATgatcatttatctttcactgcgga
HED1 YDR014W-A sg6	ATTTATATTTTCGTTTTTCA	aagctgtttccagcttagctcttaaacTGAAAAACGAAAATATAAATgatcatttatctttcactgcgga
HED1 YDR014W-A sg7	ACGGCTTTAATTAGCGTACG	aagctgtttccagcttagctcttaaacCGTACGCTAATTAAAGCCGTgatcatttatctttcactgcgga
HED1 YDR014W-A sg8	ATTTATTAAGATAGCCGCCC	aagctgtttccagcttagctcttaaacGGGCGGCTATCTTAATAAATgatcatttatctttcactgcgga
HED1 YDR014W-A sg9	CGATGCAACAAAGATCAAAT	aagctgtttccagcttagctcttaaacATTTGATCTTTGTTGCATCGgatcatttatctttcactgcgga
HED1 YDR014W-A sg10	CTGCTCCTATATACCACTCG	aagctgtttccagcttagctcttaaacCGAGTGGTATATAGGAGCAGgatcatttatctttcactgcgga
HED1 YDR014W-A sg11	TTCGGTGCACAAGCTCTTTT	aagctgtttccagcttagctcttaaacAAAAGAGCTTGTGCACCGAAgatcatttatctttcactgcgga
HED1 YDR014W-A sg12	GACCTTTTGTTCTTTCTTGC	aagctgtttccagcttagctcttaaacGCAAGAAAGAACAAAAGGTCgatcatttatctttcactgcgga
YDR015C YDR015C sg1	TCGAAAACGAAGTAAAGTTG	aagctgtttccagcttagctcttaaacCAACTTTACTTCGTTTTCGAgatcatttatctttcactgcgga
YDR015C YDR015C sg2	GCGACTGTAAACATAAATTT	aagctgtttccagcttagctcttaaacAAATTTATGTTTACAGTCGCgatcatttatctttcactgcgga
YDR015C YDR015C sg3	TACAGTCGCAAATTAGATAA	aagctgtttccagcttagctcttaaacTTATCTAATTTGCGACTGTAgatcatttatctttcactgcgga
YDR015C YDR015C sg4	TCCACAACTTACTTATCATT	aagctgtttccagcttagctcttaaacAATGATAAGTAAGTTGTGGAgatcatttatctttcactgcgga
YDR015C YDR015C sg5	GCCTAATGATAAGTAAGTTG	aagctgtttccagcttagctcttaaacCAACTTACTTATCATTAGGCgatcatttatctttcactgcgga
YDR015C YDR015C sg6	CTTTTGCACGTTGAAAAAAG	aagctgtttccagcttagctcttaaacCTTTTTTCAACGTGCAAAAGgatcatttatctttcactgcgga
YDR015C YDR015C sg7	GTAGACAACTAAGTTCAAAG	aagctgtttccagcttagctcttaaacCTTTGAACTTAGTTGTCTACgatcatttatctttcactgcgga
YDR015C YDR015C sg8	ACAGCTATTACCATCCAAAA	aagctgtttccagcttagctcttaaacTTTTGGATGGTAATAGCTGTgatcatttatctttcactgcgga
YDR015C YDR015C sg9	GGATGGTAATAGCTGTTTCT	aagctgtttccagcttagctcttaaacAGAAACAGCTATTACCATCCgatcatttatctttcactgcgga
YDR015C YDR015C sg10	AACGAACAAGACATTCTATC	aagctgtttccagcttagctcttaaacGATAGAATGTCTTGTTCGTTgatcatttatctttcactgcgga
YDR015C YDR015C sg11	CAATGAAGAAAAGCCCTCCA	aagctgtttccagcttagctcttaaacTGGAGGGCTTTTCTTCATTGgatcatttatctttcactgcgga
YDR015C YDR015C sg12	GTCCCTCGAAAGAGCTTGAC	aagctgtttccagcttagctcttaaacGTCAAGCTCTTTCGAGGGACgatcatttatctttcactgcgga
DAD1 YDR016C sg1	ATGCTCGTTTGTGTATTTAT	aagctgtttccagcttagctcttaaacATAAATACACAAACGAGCATgatcatttatctttcactgcgga
DAD1 YDR016C sg2	CGTGTATGAATATGACTACA	aagctgtttccagcttagctcttaaacTGTAGTCATATTCATACACGgatcatttatctttcactgcgga
DAD1 YDR016C sg3	AGGTGGCCCTTTCCGCTCAA	aagctgtttccagcttagctcttaaacTTGAGCGGAAAGGGCCACCTgatcatttatctttcactgcgga
DAD1 YDR016C sg4	GAGCGGAAAGGGCCACCTCC	aagctgtttccagcttagctcttaaacGGAGGTGGCCCTTTCCGCTCgatcatttatctttcactgcgga
DAD1 YDR016C sg5	CAAGGCCGCGAAAATAACAA	aagctgtttccagcttagctcttaaacTTGTTATTTTCGCGGCCTTGgatcatttatctttcactgcgga
DAD1 YDR016C sg6	CAGTCACCTTTAACAAGAGG	aagctgtttccagcttagctcttaaacCCTCTTGTTAAAGGTGACTGgatcatttatctttcactgcgga
DAD1 YDR016C sg7	GTAGTAATTAGCGTAGGAAT	aagctgtttccagcttagctcttaaacATTCCTACGCTAATTACTACgatcatttatctttcactgcgga
DAD1 YDR016C sg8	ATGAAGAGCTCGGACGTGTG	aagctgtttccagcttagctcttaaacCACACGTCCGAGCTCTTCATgatcatttatctttcactgcgga
DAD1 YDR016C sg9	TATCAACTTTTCTTCATCAT	aagctgtttccagcttagctcttaaacATGATGAAGAAAAGTTGATAgatcatttatctttcactgcgga
DAD1 YDR016C sg10	CTCGATGAAGTATTTGTCAG	aagctgtttccagcttagctcttaaacCTGACAAATACTTCATCGAGgatcatttatctttcactgcgga
DAD1 YDR016C sg11	ACAAATACTTCATCGAGCAG	aagctgtttccagcttagctcttaaacCTGCTCGATGAAGTATTTGTgatcatttatctttcactgcgga
DAD1 YDR016C sg12	GCAGAGGAATATAGTATTGC	aagctgtttccagcttagctcttaaacGCAATACTATATTCCTCTGCgatcatttatctttcactgcgga
KCS1 YDR017C sg1	ACGGCGCGAAGTTGAGGGGC	aagctgtttccagcttagctcttaaacGCCCCTCAACTTCGCGCCGTgatcatttatctttcactgcgga
KCS1 YDR017C sg2	AAAAAAAAAAAAAAGCGATA	aagctgtttccagcttagctcttaaacTATCGCTTTTTTTTTTTTTTgatcatttatctttcactgcgga
KCS1 YDR017C sg3	TTTTTTTTTTTTTTCAATAC	aagctgtttccagcttagctcttaaacGTATTGAAAAAAAAAAAAAAgatcatttatctttcactgcgga
KCS1 YDR017C sg4	CTGTTCTTGTTTGTCTCTGT	aagctgtttccagcttagctcttaaacACAGAGACAAACAAGAACAGgatcatttatctttcactgcgga
KCS1 YDR017C sg5	ACTGGGATTTTCCCTTTTGT	aagctgtttccagcttagctcttaaacACAAAAGGGAAAATCCCAGTgatcatttatctttcactgcgga
KCS1 YDR017C sg6	TGGATTATATCTCCAACAAA	aagctgtttccagcttagctcttaaacTTTGTTGGAGATATAATCCAgatcatttatctttcactgcgga
KCS1 YDR017C sg7	CTAATATAATAAGGTCAAAC	aagctgtttccagcttagctcttaaacGTTTGACCTTATTATATTAGgatcatttatctttcactgcgga
KCS1 YDR017C sg8	AAGACAATTCTAATATAATA	aagctgtttccagcttagctcttaaacTATTATATTAGAATTGTCTTgatcatttatctttcactgcgga
KCS1 YDR017C sg9	AAACTAAAGCTAAAAGACTA	aagctgtttccagcttagctcttaaacTAGTCTTTTAGCTTTAGTTTgatcatttatctttcactgcgga
KCS1 YDR017C sg10	CTGCTGCTCTCTTAATGTAT	aagctgtttccagcttagctcttaaacATACATTAAGAGAGCAGCAGgatcatttatctttcactgcgga
KCS1 YDR017C sg11	TGCACCCTTCCGACTCTTTT	aagctgtttccagcttagctcttaaacAAAAGAGTCGGAAGGGTGCAgatcatttatctttcactgcgga
KCS1 YDR017C sg12	TGCGCCAAAAAGAGTCGGAA	aagctgtttccagcttagctcttaaacTTCCGACTCTTTTTGGCGCAgatcatttatctttcactgcgga
YDR018C YDR018C sg1	ACATAAATATAAAAAAATAA	aagctgtttccagcttagctcttaaacTTATTTTTTTATATTTATGTgatcatttatctttcactgcgga
YDR018C YDR018C sg2	TAGCTTTTTGTATATTCTTA	aagctgtttccagcttagctcttaaacTAAGAATATACAAAAAGCTAgatcatttatctttcactgcgga
YDR018C YDR018C sg3	CAGCCTATCTCCACGCGAAG	aagctgtttccagcttagctcttaaacCTTCGCGTGGAGATAGGCTGgatcatttatctttcactgcgga
YDR018C YDR018C sg4	TCGCGTGGAGATAGGCTGCG	aagctgtttccagcttagctcttaaacCGCAGCCTATCTCCACGCGAgatcatttatctttcactgcgga
YDR018C YDR018C sg5	ACCTTCGACGGACAGATCTG	aagctgtttccagcttagctcttaaacCAGATCTGTCCGTCGAAGGTgatcatttatctttcactgcgga
YDR018C YDR018C sg6	ACCCCAGATCTGTCCGTCGA	aagctgtttccagcttagctcttaaacTCGACGGACAGATCTGGGGTgatcatttatctttcactgcgga
YDR018C YDR018C sg7	TGCAAAACACAGTCGTACGT	aagctgtttccagcttagctcttaaacACGTACGACTGTGTTTTGCAgatcatttatctttcactgcgga
YDR018C YDR018C sg8	CTGTGTTTTGCAGTTTAAGA	aagctgtttccagcttagctcttaaacTCTTAAACTGCAAAACACAGgatcatttatctttcactgcgga
YDR018C YDR018C sg9	TCCATACCTACGGTATTTTT	aagctgtttccagcttagctcttaaacAAAAATACCGTAGGTATGGAgatcatttatctttcactgcgga
YDR018C YDR018C sg10	TCCCAAAAATACCGTAGGTA	aagctgtttccagcttagctcttaaacTACCTACGGTATTTTTGGGAgatcatttatctttcactgcgga
YDR018C YDR018C sg11	TATGGAATTTATGAAAAGAC	aagctgtttccagcttagctcttaaacGTCTTTTCATAAATTCCATAgatcatttatctttcactgcgga
YDR018C YDR018C sg12	CCTTTATAAAAGGGTTGCAA	aagctgtttccagcttagctcttaaacTTGCAACCCTTTTATAAAGGgatcatttatctttcactgcgga
GCV1 YDR019C sg1	TGATTTTTTTTTTGCATTCT	aagctgtttccagcttagctcttaaacAGAATGCAAAAAAAAAATCAgatcatttatctttcactgcgga
GCV1 YDR019C sg2	TCCATTAGAACCATGCTCAC	aagctgtttccagcttagctcttaaacGTGAGCATGGTTCTAATGGAgatcatttatctttcactgcgga
GCV1 YDR019C sg3	GCTGAGTTCTTACTTAGAGC	aagctgtttccagcttagctcttaaacGCTCTAAGTAAGAACTCAGCgatcatttatctttcactgcgga
GCV1 YDR019C sg4	CGCCCTGCCGAAAGAAGTCA	aagctgtttccagcttagctcttaaacTGACTTCTTTCGGCAGGGCGgatcatttatctttcactgcgga
GCV1 YDR019C sg5	TACTCGAGGCAACACGAGTC	aagctgtttccagcttagctcttaaacGACTCGTGTTGCCTCGAGTAgatcatttatctttcactgcgga
GCV1 YDR019C sg6	CTCGTGTTGCCTCGAGTAAA	aagctgtttccagcttagctcttaaacTTTACTCGAGGCAACACGAGgatcatttatctttcactgcgga
GCV1 YDR019C sg7	GGTGCTATATATATGATATT	aagctgtttccagcttagctcttaaacAATATCATATATATAGCACCgatcatttatctttcactgcgga
GCV1 YDR019C sg8	ATTGGATTTGTTTGGGTTCA	aagctgtttccagcttagctcttaaacTGAACCCAAACAAATCCAATgatcatttatctttcactgcgga
GCV1 YDR019C sg9	CTTTCTACATATGTGAGCTA	aagctgtttccagcttagctcttaaacTAGCTCACATATGTAGAAAGgatcatttatctttcactgcgga
GCV1 YDR019C sg10	TATGTAGAAAGAGCTTTGCC	aagctgtttccagcttagctcttaaacGGCAAAGCTCTTTCTACATAgatcatttatctttcactgcgga
GCV1 YDR019C sg11	TACCGCCTAATGACACATGA	aagctgtttccagcttagctcttaaacTCATGTGTCATTAGGCGGTAgatcatttatctttcactgcgga
GCV1 YDR019C sg12	TGTGTCATTAGGCGGTACAA	aagctgtttccagcttagctcttaaacTTGTACCGCCTAATGACACAgatcatttatctttcactgcgga
DAS2 YDR020C sg1	AGGGCCACCACTCCTTCAAG	aagctgtttccagcttagctcttaaacCTTGAAGGAGTGGTGGCCCTgatcatttatctttcactgcgga
DAS2 YDR020C sg2	TACACAAATTTTAATATAAA	aagctgtttccagcttagctcttaaacTTTATATTAAAATTTGTGTAgatcatttatctttcactgcgga
DAS2 YDR020C sg3	GCGATGAGCTAGATAATAGC	aagctgtttccagcttagctcttaaacGCTATTATCTAGCTCATCGCgatcatttatctttcactgcgga
DAS2 YDR020C sg4	AAAATAAAATTTTCAAACTT	aagctgtttccagcttagctcttaaacAAGTTTGAAAATTTTATTTTgatcatttatctttcactgcgga
DAS2 YDR020C sg5	GATCAAATAGTAAGCAACTA	aagctgtttccagcttagctcttaaacTAGTTGCTTACTATTTGATCgatcatttatctttcactgcgga
DAS2 YDR020C sg6	TGGATTGTACGCTGCCATCA	aagctgtttccagcttagctcttaaacTGATGGCAGCGTACAATCCAgatcatttatctttcactgcgga
DAS2 YDR020C sg7	TTTCCCTTGTGGTATGCTCT	aagctgtttccagcttagctcttaaacAGAGCATACCACAAGGGAAAgatcatttatctttcactgcgga
DAS2 YDR020C sg8	TTTCCTAGAGCATACCACAA	aagctgtttccagcttagctcttaaacTTGTGGTATGCTCTAGGAAAgatcatttatctttcactgcgga
DAS2 YDR020C sg9	ATCTCGCTAATTGTTAATGC	aagctgtttccagcttagctcttaaacGCATTAACAATTAGCGAGATgatcatttatctttcactgcgga
DAS2 YDR020C sg10	GAGATAAATATTACAGGAAA	aagctgtttccagcttagctcttaaacTTTCCTGTAATATTTATCTCgatcatttatctttcactgcgga
DAS2 YDR020C sg11	AAAAGAATTGTTATTTCTAT	aagctgtttccagcttagctcttaaacATAGAAATAACAATTCTTTTgatcatttatctttcactgcgga
DAS2 YDR020C sg12	TGGTGTTGGAGCAATTGCAC	aagctgtttccagcttagctcttaaacGTGCAATTGCTCCAACACCAgatcatttatctttcactgcgga
FAL1 YDR021W sg1	AACGAAAATTAAAAACGATT	aagctgtttccagcttagctcttaaacAATCGTTTTTAATTTTCGTTgatcatttatctttcactgcgga
FAL1 YDR021W sg2	TTTCCCTTGTGGTATGCTCT	aagctgtttccagcttagctcttaaacAGAGCATACCACAAGGGAAAgatcatttatctttcactgcgga
FAL1 YDR021W sg3	TGGATTGTACGCTGCCATCA	aagctgtttccagcttagctcttaaacTGATGGCAGCGTACAATCCAgatcatttatctttcactgcgga
FAL1 YDR021W sg4	GATCAAATAGTAAGCAACTA	aagctgtttccagcttagctcttaaacTAGTTGCTTACTATTTGATCgatcatttatctttcactgcgga
FAL1 YDR021W sg5	AAAATAAAATTTTCAAACTT	aagctgtttccagcttagctcttaaacAAGTTTGAAAATTTTATTTTgatcatttatctttcactgcgga
FAL1 YDR021W sg6	ATTCATGTTTTTATTTTGTC	aagctgtttccagcttagctcttaaacGACAAAATAAAAACATGAATgatcatttatctttcactgcgga
FAL1 YDR021W sg7	TACACAAATTTTAATATAAA	aagctgtttccagcttagctcttaaacTTTATATTAAAATTTGTGTAgatcatttatctttcactgcgga
FAL1 YDR021W sg8	CAAATTTTTATACCTCTTGA	aagctgtttccagcttagctcttaaacTCAAGAGGTATAAAAATTTGgatcatttatctttcactgcgga
FAL1 YDR021W sg9	AGGGCCACCACTCCTTCAAG	aagctgtttccagcttagctcttaaacCTTGAAGGAGTGGTGGCCCTgatcatttatctttcactgcgga
FAL1 YDR021W sg10	GTTTTTTTTTTGTTTCTGTA	aagctgtttccagcttagctcttaaacTACAGAAACAAAAAAAAAACgatcatttatctttcactgcgga
FAL1 YDR021W sg11	ATGTTTTAAACTTCAATTTT	aagctgtttccagcttagctcttaaacAAAATTGAAGTTTAAAACATgatcatttatctttcactgcgga
FAL1 YDR021W sg12	TAAAACATCGAAAAAATTAA	aagctgtttccagcttagctcttaaacTTAATTTTTTCGATGTTTTAgatcatttatctttcactgcgga
ATG31 YDR022C sg1	TTCAGGATAATCCACAAGAG	aagctgtttccagcttagctcttaaacCTCTTGTGGATTATCCTGAAgatcatttatctttcactgcgga
ATG31 YDR022C sg2	TACATTTAATATAGCGATAT	aagctgtttccagcttagctcttaaacATATCGCTATATTAAATGTAgatcatttatctttcactgcgga
ATG31 YDR022C sg3	GTCTTGAACCACTGGACCAT	aagctgtttccagcttagctcttaaacATGGTCCAGTGGTTCAAGACgatcatttatctttcactgcgga
ATG31 YDR022C sg4	TCGGGATCTTCGCCGTGTAA	aagctgtttccagcttagctcttaaacTTACACGGCGAAGATCCCGAgatcatttatctttcactgcgga
ATG31 YDR022C sg5	TCCCGAGTTCGAACCTCGGT	aagctgtttccagcttagctcttaaacACCGAGGTTCGAACTCGGGAgatcatttatctttcactgcgga
ATG31 YDR022C sg6	TATTGACCACCCTTATATTA	aagctgtttccagcttagctcttaaacTAATATAAGGGTGGTCAATAgatcatttatctttcactgcgga
ATG31 YDR022C sg7	TGGGAATGCGACGTTTATCT	aagctgtttccagcttagctcttaaacAGATAAACGTCGCATTCCCAgatcatttatctttcactgcgga
ATG31 YDR022C sg8	TACCGGCTTAATAAGAAAAT	aagctgtttccagcttagctcttaaacATTTTCTTATTAAGCCGGTAgatcatttatctttcactgcgga
ATG31 YDR022C sg9	TTCCCATTTTCTTATTAAGC	aagctgtttccagcttagctcttaaacGCTTAATAAGAAAATGGGAAgatcatttatctttcactgcgga
ATG31 YDR022C sg10	CATTGCTGAAATCTGCGAAC	aagctgtttccagcttagctcttaaacGTTCGCAGATTTCAGCAATGgatcatttatctttcactgcgga
ATG31 YDR022C sg11	AGAGAATATCAAAAATAACA	aagctgtttccagcttagctcttaaacTGTTATTTTTGATATTCTCTgatcatttatctttcactgcgga
ATG31 YDR022C sg12	TTTGATTCATTATTGTATGC	aagctgtttccagcttagctcttaaacGCATACAATAATGAATCAAAgatcatttatctttcactgcgga
SES1 YDR023W sg1	TGCTGACCATACTTACTCTA	aagctgtttccagcttagctcttaaacTAGAGTAAGTATGGTCAGCAgatcatttatctttcactgcgga
SES1 YDR023W sg2	TTTTTTCCTTAGAGTAAGTA	aagctgtttccagcttagctcttaaacTACTTACTCTAAGGAAAAAAgatcatttatctttcactgcgga
SES1 YDR023W sg3	TTTTACCTTCGTATAAATGT	aagctgtttccagcttagctcttaaacACATTTATACGAAGGTAAAAgatcatttatctttcactgcgga
SES1 YDR023W sg4	GAGTTCCTACATTTATACGA	aagctgtttccagcttagctcttaaacTCGTATAAATGTAGGAACTCgatcatttatctttcactgcgga
SES1 YDR023W sg5	AATTGTAAAAAACATGAATG	aagctgtttccagcttagctcttaaacCATTCATGTTTTTTACAATTgatcatttatctttcactgcgga
SES1 YDR023W sg6	ATTTTTTTTTAATATATATG	aagctgtttccagcttagctcttaaacCATATATATTAAAAAAAAATgatcatttatctttcactgcgga
SES1 YDR023W sg7	TATATTAAAAAAAAATCACG	aagctgtttccagcttagctcttaaacCGTGATTTTTTTTTAATATAgatcatttatctttcactgcgga
SES1 YDR023W sg8	ATATATTACAATTCGTGAAC	aagctgtttccagcttagctcttaaacGTTCACGAATTGTAATATATgatcatttatctttcactgcgga
SES1 YDR023W sg9	AAGCGTGTAATTAAAAATGT	aagctgtttccagcttagctcttaaacACATTTTTAATTACACGCTTgatcatttatctttcactgcgga
SES1 YDR023W sg10	CAACCAATTTATCGAAGATA	aagctgtttccagcttagctcttaaacTATCTTCGATAAATTGGTTGgatcatttatctttcactgcgga
SES1 YDR023W sg11	TGAGATTGTCTGATTAGCTC	aagctgtttccagcttagctcttaaacGAGCTAATCAGACAATCTCAgatcatttatctttcactgcgga
SES1 YDR023W sg12	TTCATCGACGATTTCAACAC	aagctgtttccagcttagctcttaaacGTGTTGAAATCGTCGATGAAgatcatttatctttcactgcgga
FYV1 YDR024W sg1	ACACTGTTTGAATTCCACTT	aagctgtttccagcttagctcttaaacAAGTGGAATTCAAACAGTGTgatcatttatctttcactgcgga
FYV1 YDR024W sg2	AAGAGCTTTGTGCTGTATCT	aagctgtttccagcttagctcttaaacAGATACAGCACAAAGCTCTTgatcatttatctttcactgcgga
FYV1 YDR024W sg3	TATCTTGGAGAACTACCAAA	aagctgtttccagcttagctcttaaacTTTGGTAGTTCTCCAAGATAgatcatttatctttcactgcgga
FYV1 YDR024W sg4	TGGTTGTACCAGAAGTTTTG	aagctgtttccagcttagctcttaaacCAAAACTTCTGGTACAACCAgatcatttatctttcactgcgga
FYV1 YDR024W sg5	TTAACGAATGGTAAAAATTC	aagctgtttccagcttagctcttaaacGAATTTTTACCATTCGTTAAgatcatttatctttcactgcgga
FYV1 YDR024W sg6	CTTTTTCTTGTCTTTACTAG	aagctgtttccagcttagctcttaaacCTAGTAAAGACAAGAAAAAGgatcatttatctttcactgcgga
FYV1 YDR024W sg7	AGAAATATATTAAAAAAGAT	aagctgtttccagcttagctcttaaacATCTTTTTTAATATATTTCTgatcatttatctttcactgcgga
FYV1 YDR024W sg8	CAACCATGTATATAAGATTA	aagctgtttccagcttagctcttaaacTAATCTTATATACATGGTTGgatcatttatctttcactgcgga
FYV1 YDR024W sg9	GCTCCATAATCTTATATACA	aagctgtttccagcttagctcttaaacTGTATATAAGATTATGGAGCgatcatttatctttcactgcgga
FYV1 YDR024W sg10	GTGCGATGAACACTATCGAT	aagctgtttccagcttagctcttaaacATCGATAGTGTTCATCGCACgatcatttatctttcactgcgga
FYV1 YDR024W sg11	TGAGGGAACTATTTGTCGGA	aagctgtttccagcttagctcttaaacTCCGACAAATAGTTCCCTCAgatcatttatctttcactgcgga
FYV1 YDR024W sg12	TGGGTGTAATAAAATAGGTC	aagctgtttccagcttagctcttaaacGACCTATTTTATTACACCCAgatcatttatctttcactgcgga
RPS11A YDR025W sg1	GCCTGGAATTTTCTTTCACC	aagctgtttccagcttagctcttaaacGGTGAAAGAAAATTCCAGGCgatcatttatctttcactgcgga
RPS11A YDR025W sg2	TCGTGGGGGCGTCCACCCAG	aagctgtttccagcttagctcttaaacCTGGGTGGACGCCCCCACGAgatcatttatctttcactgcgga
RPS11A YDR025W sg3	TTTTGGGTCCGCGTAAACTT	aagctgtttccagcttagctcttaaacAAGTTTACGCGGACCCAAAAgatcatttatctttcactgcgga
RPS11A YDR025W sg4	TTCATACTGTCTCACTCGCT	aagctgtttccagcttagctcttaaacAGCGAGTGAGACAGTATGAAgatcatttatctttcactgcgga
RPS11A YDR025W sg5	ATAATTGTGGAAGCCTTCCT	aagctgtttccagcttagctcttaaacAGGAAGGCTTCCACAATTATgatcatttatctttcactgcgga
RPS11A YDR025W sg6	ACATTACAGTCCTATCATCT	aagctgtttccagcttagctcttaaacAGATGATAGGACTGTAATGTgatcatttatctttcactgcgga
RPS11A YDR025W sg7	ATTATATGAAATGATGATAC	aagctgtttccagcttagctcttaaacGTATCATCATTTCATATAATgatcatttatctttcactgcgga
RPS11A YDR025W sg8	TCATATAATGATTTGCTTTT	aagctgtttccagcttagctcttaaacAAAAGCAAATCATTATATGAgatcatttatctttcactgcgga
RPS11A YDR025W sg9	GGATTGAACGGTTAATTCAG	aagctgtttccagcttagctcttaaacCTGAATTAACCGTTCAATCCgatcatttatctttcactgcgga
RPS11A YDR025W sg10	ATCCGAGAGAGCTTTCCAAA	aagctgtttccagcttagctcttaaacTTTGGAAAGCTCTCTCGGATgatcatttatctttcactgcgga
RPS11A YDR025W sg11	AATTTAGCGATAATGTCTCA	aagctgtttccagcttagctcttaaacTGAGACATTATCGCTAAATTgatcatttatctttcactgcgga
RPS11A YDR025W sg12	TATATCAGCAAAGTTACTTT	aagctgtttccagcttagctcttaaacAAAGTAACTTTGCTGATATAgatcatttatctttcactgcgga
NSI1 YDR026C sg1	ATAATGTTCTAAAAAAAAAG	aagctgtttccagcttagctcttaaacCTTTTTTTTTAGAACATTATgatcatttatctttcactgcgga
NSI1 YDR026C sg2	ATTTCTTCACCGCTCATGTT	aagctgtttccagcttagctcttaaacAACATGAGCGGTGAAGAAATgatcatttatctttcactgcgga
NSI1 YDR026C sg3	CAAACAATGAAGATCGAGCG	aagctgtttccagcttagctcttaaacCGCTCGATCTTCATTGTTTGgatcatttatctttcactgcgga
NSI1 YDR026C sg4	CAGAGCTTTCCAAATGCGAT	aagctgtttccagcttagctcttaaacATCGCATTTGGAAAGCTCTGgatcatttatctttcactgcgga
NSI1 YDR026C sg5	AAGTACATTTTCATAGCTGC	aagctgtttccagcttagctcttaaacGCAGCTATGAAAATGTACTTgatcatttatctttcactgcgga
NSI1 YDR026C sg6	GATGCTATGTTGGAAATTAC	aagctgtttccagcttagctcttaaacGTAATTTCCAACATAGCATCgatcatttatctttcactgcgga
NSI1 YDR026C sg7	AGCATCGTTCACGACACAGT	aagctgtttccagcttagctcttaaacACTGTGTCGTGAACGATGCTgatcatttatctttcactgcgga
NSI1 YDR026C sg8	TTCTTGACGCAGACAAGAAA	aagctgtttccagcttagctcttaaacTTTCTTGTCTGCGTCAAGAAgatcatttatctttcactgcgga
NSI1 YDR026C sg9	TGCGTCAAGAAGAAAGATAA	aagctgtttccagcttagctcttaaacTTATCTTTCTTCTTGACGCAgatcatttatctttcactgcgga
NSI1 YDR026C sg10	TCTGAAAATTTGTGCTCTTA	aagctgtttccagcttagctcttaaacTAAGAGCACAAATTTTCAGAgatcatttatctttcactgcgga
NSI1 YDR026C sg11	CTTCTTCTACAGATTCTTTT	aagctgtttccagcttagctcttaaacAAAAGAATCTGTAGAAGAAGgatcatttatctttcactgcgga
NSI1 YDR026C sg12	GAAGCAGTGCTAAGGTATGT	aagctgtttccagcttagctcttaaacACATACCTTAGCACTGCTTCgatcatttatctttcactgcgga
VPS54 YDR027C sg1	ATAGAACACACATACGACTA	aagctgtttccagcttagctcttaaacTAGTCGTATGTGTGTTCTATgatcatttatctttcactgcgga
VPS54 YDR027C sg2	GCTGATCTAAGATATGTTCG	aagctgtttccagcttagctcttaaacCGAACATATCTTAGATCAGCgatcatttatctttcactgcgga
VPS54 YDR027C sg3	ATGTTTTCTTCGATCTTTAA	aagctgtttccagcttagctcttaaacTTAAAGATCGAAGAAAACATgatcatttatctttcactgcgga
VPS54 YDR027C sg4	TTACTTTCTAGACTGTTGTG	aagctgtttccagcttagctcttaaacCACAACAGTCTAGAAAGTAAgatcatttatctttcactgcgga
VPS54 YDR027C sg5	AAACAAAACAAACTACGACA	aagctgtttccagcttagctcttaaacTGTCGTAGTTTGTTTTGTTTgatcatttatctttcactgcgga
VPS54 YDR027C sg6	TTTAGGCACAACTTTGTTTT	aagctgtttccagcttagctcttaaacAAAACAAAGTTGTGCCTAAAgatcatttatctttcactgcgga
VPS54 YDR027C sg7	AATTGTTTTAATACTGCTTT	aagctgtttccagcttagctcttaaacAAAGCAGTATTAAAACAATTgatcatttatctttcactgcgga
VPS54 YDR027C sg8	GCAGTATTAAAACAATTTAA	aagctgtttccagcttagctcttaaacTTAAATTGTTTTAATACTGCgatcatttatctttcactgcgga
VPS54 YDR027C sg9	GGTGTTTCGCTTATTGACAT	aagctgtttccagcttagctcttaaacATGTCAATAAGCGAAACACCgatcatttatctttcactgcgga
VPS54 YDR027C sg10	ACACCTCATAATAAAAGCCA	aagctgtttccagcttagctcttaaacTGGCTTTTATTATGAGGTGTgatcatttatctttcactgcgga
VPS54 YDR027C sg11	CCCTCAGGAACAACAATTTT	aagctgtttccagcttagctcttaaacAAAATTGTTGTTCCTGAGGGgatcatttatctttcactgcgga
VPS54 YDR027C sg12	CCACTATCACTATTACGAGA	aagctgtttccagcttagctcttaaacTCTCGTAATAGTGATAGTGGgatcatttatctttcactgcgga
REG1 YDR028C sg1	ATTAGTTCTCTTTCAGGAGG	aagctgtttccagcttagctcttaaacCCTCCTGAAAGAGAACTAATgatcatttatctttcactgcgga
REG1 YDR028C sg2	CCTCCTGAAAGAGAACTAAT	aagctgtttccagcttagctcttaaacATTAGTTCTCTTTCAGGAGGgatcatttatctttcactgcgga
REG1 YDR028C sg3	ATTGGTATACTAGTTTTACG	aagctgtttccagcttagctcttaaacCGTAAAACTAGTATACCAATgatcatttatctttcactgcgga
REG1 YDR028C sg4	GTTTTACGAGGGCTAGCTTT	aagctgtttccagcttagctcttaaacAAAGCTAGCCCTCGTAAAACgatcatttatctttcactgcgga
REG1 YDR028C sg5	CGTACAGAACACCAGGTGTG	aagctgtttccagcttagctcttaaacCACACCTGGTGTTCTGTACGgatcatttatctttcactgcgga
REG1 YDR028C sg6	TATACGTATAACCACACACC	aagctgtttccagcttagctcttaaacGGTGTGTGGTTATACGTATAgatcatttatctttcactgcgga
REG1 YDR028C sg7	AACGTTGAAAAGTCAAAGCA	aagctgtttccagcttagctcttaaacTGCTTTGACTTTTCAACGTTgatcatttatctttcactgcgga
REG1 YDR028C sg8	TTTAGGATTTATAATCTTCA	aagctgtttccagcttagctcttaaacTGAAGATTATAAATCCTAAAgatcatttatctttcactgcgga
REG1 YDR028C sg9	TTCGTCAATATGCTTGCTTT	aagctgtttccagcttagctcttaaacAAAGCAAGCATATTGACGAAgatcatttatctttcactgcgga
REG1 YDR028C sg10	GCTAGATTTGTTGACATTTT	aagctgtttccagcttagctcttaaacAAAATGTCAACAAATCTAGCgatcatttatctttcactgcgga
REG1 YDR028C sg11	AATCTAGCAAATTACTTCGC	aagctgtttccagcttagctcttaaacGCGAAGTAATTTGCTAGATTgatcatttatctttcactgcgga
REG1 YDR028C sg12	CACTTTTGCTATTACTTTCA	aagctgtttccagcttagctcttaaacTGAAAGTAATAGCAAAAGTGgatcatttatctttcactgcgga
YDR029W YDR029W sg1	CACTTTTGCTATTACTTTCA	aagctgtttccagcttagctcttaaacTGAAAGTAATAGCAAAAGTGgatcatttatctttcactgcgga
YDR029W YDR029W sg2	AATCTAGCAAATTACTTCGC	aagctgtttccagcttagctcttaaacGCGAAGTAATTTGCTAGATTgatcatttatctttcactgcgga
YDR029W YDR029W sg3	GCTAGATTTGTTGACATTTT	aagctgtttccagcttagctcttaaacAAAATGTCAACAAATCTAGCgatcatttatctttcactgcgga
YDR029W YDR029W sg4	TTCGTCAATATGCTTGCTTT	aagctgtttccagcttagctcttaaacAAAGCAAGCATATTGACGAAgatcatttatctttcactgcgga
YDR029W YDR029W sg5	TTTAGGATTTATAATCTTCA	aagctgtttccagcttagctcttaaacTGAAGATTATAAATCCTAAAgatcatttatctttcactgcgga
YDR029W YDR029W sg6	AACGTTGAAAAGTCAAAGCA	aagctgtttccagcttagctcttaaacTGCTTTGACTTTTCAACGTTgatcatttatctttcactgcgga
YDR029W YDR029W sg7	TATACGTATAACCACACACC	aagctgtttccagcttagctcttaaacGGTGTGTGGTTATACGTATAgatcatttatctttcactgcgga
YDR029W YDR029W sg8	GTTTTACGAGGGCTAGCTTT	aagctgtttccagcttagctcttaaacAAAGCTAGCCCTCGTAAAACgatcatttatctttcactgcgga
YDR029W YDR029W sg9	ATTGGTATACTAGTTTTACG	aagctgtttccagcttagctcttaaacCGTAAAACTAGTATACCAATgatcatttatctttcactgcgga
YDR029W YDR029W sg10	CCTCCTGAAAGAGAACTAAT	aagctgtttccagcttagctcttaaacATTAGTTCTCTTTCAGGAGGgatcatttatctttcactgcgga
YDR029W YDR029W sg11	ATTAGTTCTCTTTCAGGAGG	aagctgtttccagcttagctcttaaacCCTCCTGAAAGAGAACTAATgatcatttatctttcactgcgga
YDR029W YDR029W sg12	TCAAACGAAAGCTTGAGAAA	aagctgtttccagcttagctcttaaacTTTCTCAAGCTTTCGTTTGAgatcatttatctttcactgcgga
RAD28 YDR030C sg1	TGTTGTGGCAAATTGCCCCC	aagctgtttccagcttagctcttaaacGGGGGCAATTTGCCACAACAgatcatttatctttcactgcgga
RAD28 YDR030C sg2	GAAGAAGATGTCTGATATTT	aagctgtttccagcttagctcttaaacAAATATCAGACATCTTCTTCgatcatttatctttcactgcgga
RAD28 YDR030C sg3	CGAGCTAATAAGTTAAAGAT	aagctgtttccagcttagctcttaaacATCTTTAACTTATTAGCTCGgatcatttatctttcactgcgga
RAD28 YDR030C sg4	CTTATTAGCTCGGTGCTTAC	aagctgtttccagcttagctcttaaacGTAAGCACCGAGCTAATAAGgatcatttatctttcactgcgga
RAD28 YDR030C sg5	ACTATTCAAAGTAAACTTGC	aagctgtttccagcttagctcttaaacGCAAGTTTACTTTGAATAGTgatcatttatctttcactgcgga
RAD28 YDR030C sg6	TTGAATAGTTTCTTAAGCGT	aagctgtttccagcttagctcttaaacACGCTTAAGAAACTATTCAAgatcatttatctttcactgcgga
RAD28 YDR030C sg7	AAAAAAAAAAACTCCGAACT	aagctgtttccagcttagctcttaaacAGTTCGGAGTTTTTTTTTTTgatcatttatctttcactgcgga
RAD28 YDR030C sg8	ATAAAATTTTATGTTGTCTG	aagctgtttccagcttagctcttaaacCAGACAACATAAAATTTTATgatcatttatctttcactgcgga
RAD28 YDR030C sg9	ATTTTATCTCTTTCTCGTTC	aagctgtttccagcttagctcttaaacGAACGAGAAAGAGATAAAATgatcatttatctttcactgcgga
RAD28 YDR030C sg10	CCTACTCTGAACTCTAAAAA	aagctgtttccagcttagctcttaaacTTTTTAGAGTTCAGAGTAGGgatcatttatctttcactgcgga
RAD28 YDR030C sg11	CCATTTTTAGAGTTCAGAGT	aagctgtttccagcttagctcttaaacACTCTGAACTCTAAAAATGGgatcatttatctttcactgcgga
RAD28 YDR030C sg12	TGTAGTTTTTCATATTTGAT	aagctgtttccagcttagctcttaaacATCAAATATGAAAAACTACAgatcatttatctttcactgcgga
MIX14 YDR031W sg1	CCATTTTTAGAGTTCAGAGT	aagctgtttccagcttagctcttaaacACTCTGAACTCTAAAAATGGgatcatttatctttcactgcgga
MIX14 YDR031W sg2	CCTACTCTGAACTCTAAAAA	aagctgtttccagcttagctcttaaacTTTTTAGAGTTCAGAGTAGGgatcatttatctttcactgcgga
MIX14 YDR031W sg3	ATTTTATCTCTTTCTCGTTC	aagctgtttccagcttagctcttaaacGAACGAGAAAGAGATAAAATgatcatttatctttcactgcgga
MIX14 YDR031W sg4	ATAAAATTTTATGTTGTCTG	aagctgtttccagcttagctcttaaacCAGACAACATAAAATTTTATgatcatttatctttcactgcgga
MIX14 YDR031W sg5	AAAAAAAAAAACTCCGAACT	aagctgtttccagcttagctcttaaacAGTTCGGAGTTTTTTTTTTTgatcatttatctttcactgcgga
MIX14 YDR031W sg6	TTGAATAGTTTCTTAAGCGT	aagctgtttccagcttagctcttaaacACGCTTAAGAAACTATTCAAgatcatttatctttcactgcgga
MIX14 YDR031W sg7	ACTATTCAAAGTAAACTTGC	aagctgtttccagcttagctcttaaacGCAAGTTTACTTTGAATAGTgatcatttatctttcactgcgga
MIX14 YDR031W sg8	CTTATTAGCTCGGTGCTTAC	aagctgtttccagcttagctcttaaacGTAAGCACCGAGCTAATAAGgatcatttatctttcactgcgga
MIX14 YDR031W sg9	CGAGCTAATAAGTTAAAGAT	aagctgtttccagcttagctcttaaacATCTTTAACTTATTAGCTCGgatcatttatctttcactgcgga
MIX14 YDR031W sg10	GAAGAAGATGTCTGATATTT	aagctgtttccagcttagctcttaaacAAATATCAGACATCTTCTTCgatcatttatctttcactgcgga
MIX14 YDR031W sg11	TGTTGTGGCAAATTGCCCCC	aagctgtttccagcttagctcttaaacGGGGGCAATTTGCCACAACAgatcatttatctttcactgcgga
MIX14 YDR031W sg12	TAAATGCATAAGAGATAATG	aagctgtttccagcttagctcttaaacCATTATCTCTTATGCATTTAgatcatttatctttcactgcgga
PST2 YDR032C sg1	TACTAAGACAGTCAAGAGAC	aagctgtttccagcttagctcttaaacGTCTCTTGACTGTCTTAGTAgatcatttatctttcactgcgga
PST2 YDR032C sg2	GTAAAAAATTAATAATTCTG	aagctgtttccagcttagctcttaaacCAGAATTATTAATTTTTTACgatcatttatctttcactgcgga
PST2 YDR032C sg3	GCTGCACCTGCGCAGTGTAT	aagctgtttccagcttagctcttaaacATACACTGCGCAGGTGCAGCgatcatttatctttcactgcgga
PST2 YDR032C sg4	AGAGTAACTGTACTCAATTG	aagctgtttccagcttagctcttaaacCAATTGAGTACAGTTACTCTgatcatttatctttcactgcgga
PST2 YDR032C sg5	AATTGAGTACAGTTACTCTC	aagctgtttccagcttagctcttaaacGAGAGTAACTGTACTCAATTgatcatttatctttcactgcgga
PST2 YDR032C sg6	TATATATAAACGTCAACGAG	aagctgtttccagcttagctcttaaacCTCGTTGACGTTTATATATAgatcatttatctttcactgcgga
PST2 YDR032C sg7	GAAAAACAGTAAAAAGAATA	aagctgtttccagcttagctcttaaacTATTCTTTTTACTGTTTTTCgatcatttatctttcactgcgga
PST2 YDR032C sg8	GGATTCTTTTAACTAGAGAG	aagctgtttccagcttagctcttaaacCTCTCTAGTTAAAAGAATCCgatcatttatctttcactgcgga
PST2 YDR032C sg9	TAAATGATGATAGCTACTCT	aagctgtttccagcttagctcttaaacAGAGTAGCTATCATCATTTAgatcatttatctttcactgcgga
PST2 YDR032C sg10	ATCATCATTTACACACTATA	aagctgtttccagcttagctcttaaacTATAGTGTGTAAATGATGATgatcatttatctttcactgcgga
PST2 YDR032C sg11	CACCGCAGAGGCAGAAAAGA	aagctgtttccagcttagctcttaaacTCTTTTCTGCCTCTGCGGTGgatcatttatctttcactgcgga
PST2 YDR032C sg12	AAGGGAATTGAAGCCGCTGG	aagctgtttccagcttagctcttaaacCCAGCGGCTTCAATTCCCTTgatcatttatctttcactgcgga
MRH1 YDR033W sg1	CGCAATGTTTCTTAACAATA	aagctgtttccagcttagctcttaaacTATTGTTAAGAAACATTGCGgatcatttatctttcactgcgga
MRH1 YDR033W sg2	AATAATAATATTTTTGTTCG	aagctgtttccagcttagctcttaaacCGAACAAAAATATTATTATTgatcatttatctttcactgcgga
MRH1 YDR033W sg3	TTAAAATAGGGTCAAAAAAT	aagctgtttccagcttagctcttaaacATTTTTTGACCCTATTTTAAgatcatttatctttcactgcgga
MRH1 YDR033W sg4	CAAAAAATTAATGTTAAAAT	aagctgtttccagcttagctcttaaacATTTTAACATTAATTTTTTGgatcatttatctttcactgcgga
MRH1 YDR033W sg5	ATTAGATATTAAGTGAAATT	aagctgtttccagcttagctcttaaacAATTTCACTTAATATCTAATgatcatttatctttcactgcgga
MRH1 YDR033W sg6	TATTTTTCTTCTTTGTTCTG	aagctgtttccagcttagctcttaaacCAGAACAAAGAAGAAAAATAgatcatttatctttcactgcgga
MRH1 YDR033W sg7	TCTTTTAATTAAAGTTTCAA	aagctgtttccagcttagctcttaaacTTGAAACTTTAATTAAAAGAgatcatttatctttcactgcgga
MRH1 YDR033W sg8	TTTGAAACTTTAATTAAAAG	aagctgtttccagcttagctcttaaacCTTTTAATTAAAGTTTCAAAgatcatttatctttcactgcgga
MRH1 YDR033W sg9	GGTTGGAGGGTTAATTTTGA	aagctgtttccagcttagctcttaaacTCAAAATTAACCCTCCAACCgatcatttatctttcactgcgga
MRH1 YDR033W sg10	GGAAATCCGCACCGGTTGGA	aagctgtttccagcttagctcttaaacTCCAACCGGTGCGGATTTCCgatcatttatctttcactgcgga
MRH1 YDR033W sg11	CGGAACCACGACTAGTGATG	aagctgtttccagcttagctcttaaacCATCACTAGTCGTGGTTCCGgatcatttatctttcactgcgga
MRH1 YDR033W sg12	GAAACATGTCCAGAACCAAT	aagctgtttccagcttagctcttaaacATTGGTTCTGGACATGTTTCgatcatttatctttcactgcgga
LYS14 YDR034C sg1	ATGATGTGCAACTTGAAGCG	aagctgtttccagcttagctcttaaacCGCTTCAAGTTGCACATCATgatcatttatctttcactgcgga
LYS14 YDR034C sg2	GAGTCACGTCGCGTCCTCGT	aagctgtttccagcttagctcttaaacACGAGGACGCGACGTGACTCgatcatttatctttcactgcgga
LYS14 YDR034C sg3	AGGACGCGACGTGACTCAAT	aagctgtttccagcttagctcttaaacATTGAGTCACGTCGCGTCCTgatcatttatctttcactgcgga
LYS14 YDR034C sg4	GACAGTGGAAAAATTTCCTC	aagctgtttccagcttagctcttaaacGAGGAAATTTTTCCACTGTCgatcatttatctttcactgcgga
LYS14 YDR034C sg5	AGAACAATAAGCATTCTAAT	aagctgtttccagcttagctcttaaacATTAGAATGCTTATTGTTCTgatcatttatctttcactgcgga
LYS14 YDR034C sg6	GTTCTGCATCACTTCAGTCT	aagctgtttccagcttagctcttaaacAGACTGAAGTGATGCAGAACgatcatttatctttcactgcgga
LYS14 YDR034C sg7	AGAGGTCATCACGTAGCTAC	aagctgtttccagcttagctcttaaacGTAGCTACGTGATGACCTCTgatcatttatctttcactgcgga
LYS14 YDR034C sg8	CAGGGAGATAAGGACTAAAA	aagctgtttccagcttagctcttaaacTTTTAGTCCTTATCTCCCTGgatcatttatctttcactgcgga
LYS14 YDR034C sg9	TCTTCCTTCTCTCATCATTT	aagctgtttccagcttagctcttaaacAAATGATGAGAGAAGGAAGAgatcatttatctttcactgcgga
LYS14 YDR034C sg10	AATGTTCGAATCTGTCAATT	aagctgtttccagcttagctcttaaacAATTGACAGATTCGAACATTgatcatttatctttcactgcgga
LYS14 YDR034C sg11	TTCTCCAGAGGATAGAGAAC	aagctgtttccagcttagctcttaaacGTTCTCTATCCTCTGGAGAAgatcatttatctttcactgcgga
LYS14 YDR034C sg12	GAACCACTGTCTAGTGAAGC	aagctgtttccagcttagctcttaaacGCTTCACTAGACAGTGGTTCgatcatttatctttcactgcgga
YDR034C-A YDR034C-A sg1	TTTAGGGTCCTATAGTGTAG	aagctgtttccagcttagctcttaaacCTACACTATAGGACCCTAAAgatcatttatctttcactgcgga
YDR034C-A YDR034C-A sg2	TCAAAATGCTTTGTTCAAGA	aagctgtttccagcttagctcttaaacTCTTGAACAAAGCATTTTGAgatcatttatctttcactgcgga
YDR034C-A YDR034C-A sg3	CCTAAGTCAATATCAAATTT	aagctgtttccagcttagctcttaaacAAATTTGATATTGACTTAGGgatcatttatctttcactgcgga
YDR034C-A YDR034C-A sg4	TTTGATATTGACTTAGGTTA	aagctgtttccagcttagctcttaaacTAACCTAAGTCAATATCAAAgatcatttatctttcactgcgga
YDR034C-A YDR034C-A sg5	CTTCTTTACAGAAATACAAA	aagctgtttccagcttagctcttaaacTTTGTATTTCTGTAAAGAAGgatcatttatctttcactgcgga
YDR034C-A YDR034C-A sg6	ACAATTATCATAGATGATAA	aagctgtttccagcttagctcttaaacTTATCATCTATGATAATTGTgatcatttatctttcactgcgga
YDR034C-A YDR034C-A sg7	GCGGATTCTGATGTAATTGT	aagctgtttccagcttagctcttaaacACAATTACATCAGAATCCGCgatcatttatctttcactgcgga
YDR034C-A YDR034C-A sg8	TTTAATAAGGCAATAATATT	aagctgtttccagcttagctcttaaacAATATTATTGCCTTATTAAAgatcatttatctttcactgcgga
YDR034C-A YDR034C-A sg9	TGGGGATTCCTATATCCTGG	aagctgtttccagcttagctcttaaacCCAGGATATAGGAATCCCCAgatcatttatctttcactgcgga
YDR034C-A YDR034C-A sg10	GGATATAGGAATCCCCATAA	aagctgtttccagcttagctcttaaacTTATGGGGATTCCTATATCCgatcatttatctttcactgcgga
YDR034C-A YDR034C-A sg11	GAAACATATAAAACTGAATG	aagctgtttccagcttagctcttaaacCATTCAGTTTTATATGTTTCgatcatttatctttcactgcgga
YDR034C-A YDR034C-A sg12	TTAGTGGAAACTGAAACGCA	aagctgtttccagcttagctcttaaacTGCGTTTCAGTTTCCACTAAgatcatttatctttcactgcgga
YDR034C-C YDR034C-C sg1	GAAGATTGTATTTTTCTTGT	aagctgtttccagcttagctcttaaacACAAGAAAAATACAATCTTCgatcatttatctttcactgcgga
YDR034C-C YDR034C-C sg2	TACTAGTATATTATCATATA	aagctgtttccagcttagctcttaaacTATATGATAATATACTAGTAgatcatttatctttcactgcgga
YDR034C-C YDR034C-C sg3	GAAATAGTCATCTAAATTAG	aagctgtttccagcttagctcttaaacCTAATTTAGATGACTATTTCgatcatttatctttcactgcgga
YDR034C-C YDR034C-C sg4	TTAGTGGAAGCTGAAACGCA	aagctgtttccagcttagctcttaaacTGCGTTTCAGCTTCCACTAAgatcatttatctttcactgcgga
YDR034C-C YDR034C-C sg5	GCAAGGATTGATAATGTAAT	aagctgtttccagcttagctcttaaacATTACATTATCAATCCTTGCgatcatttatctttcactgcgga
YDR034C-C YDR034C-C sg6	GGATTTAGGAATCCATAAAA	aagctgtttccagcttagctcttaaacTTTTATGGATTCCTAAATCCgatcatttatctttcactgcgga
YDR034C-C YDR034C-C sg7	TATGGATTCCTAAATCCTGG	aagctgtttccagcttagctcttaaacCCAGGATTTAGGAATCCATAgatcatttatctttcactgcgga
YDR034C-C YDR034C-C sg8	TTTAATAAGGCAATAATATT	aagctgtttccagcttagctcttaaacAATATTATTGCCTTATTAAAgatcatttatctttcactgcgga
YDR034C-C YDR034C-C sg9	GTGAATTTTGAGATAATTGT	aagctgtttccagcttagctcttaaacACAATTATCTCAAAATTCACgatcatttatctttcactgcgga
YDR034C-C YDR034C-C sg10	TAGGCGCTACCATGAAGATT	aagctgtttccagcttagctcttaaacAATCTTCATGGTAGCGCCTAgatcatttatctttcactgcgga
YDR034C-C YDR034C-C sg11	TCATGGTAGCGCCTATGCTT	aagctgtttccagcttagctcttaaacAAGCATAGGCGCTACCATGAgatcatttatctttcactgcgga
YDR034C-C YDR034C-C sg12	TTGGAAGCTGAAACGGCTAA	aagctgtttccagcttagctcttaaacTTAGCCGTTTCAGCTTCCAAgatcatttatctttcactgcgga
YDR034C-D YDR034C-D sg1	GAAGATTGTATTTTTCTTGT	aagctgtttccagcttagctcttaaacACAAGAAAAATACAATCTTCgatcatttatctttcactgcgga
YDR034C-D YDR034C-D sg2	TACTAGTATATTATCATATA	aagctgtttccagcttagctcttaaacTATATGATAATATACTAGTAgatcatttatctttcactgcgga
YDR034C-D YDR034C-D sg3	GAAATAGTCATCTAAATTAG	aagctgtttccagcttagctcttaaacCTAATTTAGATGACTATTTCgatcatttatctttcactgcgga
YDR034C-D YDR034C-D sg4	TTAGTGGAAGCTGAAACGCA	aagctgtttccagcttagctcttaaacTGCGTTTCAGCTTCCACTAAgatcatttatctttcactgcgga
YDR034C-D YDR034C-D sg5	GCAAGGATTGATAATGTAAT	aagctgtttccagcttagctcttaaacATTACATTATCAATCCTTGCgatcatttatctttcactgcgga
YDR034C-D YDR034C-D sg6	GGATTTAGGAATCCATAAAA	aagctgtttccagcttagctcttaaacTTTTATGGATTCCTAAATCCgatcatttatctttcactgcgga
YDR034C-D YDR034C-D sg7	TATGGATTCCTAAATCCTGG	aagctgtttccagcttagctcttaaacCCAGGATTTAGGAATCCATAgatcatttatctttcactgcgga
YDR034C-D YDR034C-D sg8	TTTAATAAGGCAATAATATT	aagctgtttccagcttagctcttaaacAATATTATTGCCTTATTAAAgatcatttatctttcactgcgga
YDR034C-D YDR034C-D sg9	GTGAATTTTGAGATAATTGT	aagctgtttccagcttagctcttaaacACAATTATCTCAAAATTCACgatcatttatctttcactgcgga
YDR034C-D YDR034C-D sg10	TAGGCGCTACCATGAAGATT	aagctgtttccagcttagctcttaaacAATCTTCATGGTAGCGCCTAgatcatttatctttcactgcgga
YDR034C-D YDR034C-D sg11	TCATGGTAGCGCCTATGCTT	aagctgtttccagcttagctcttaaacAAGCATAGGCGCTACCATGAgatcatttatctttcactgcgga
YDR034C-D YDR034C-D sg12	TTGGAAGCTGAAACGGCTAA	aagctgtttccagcttagctcttaaacTTAGCCGTTTCAGCTTCCAAgatcatttatctttcactgcgga
YDR034W-B YDR034W-B sg1	TCCTACCCGGATTCGAACCG	aagctgtttccagcttagctcttaaacCGGTTCGAATCCGGGTAGGAgatcatttatctttcactgcgga
YDR034W-B YDR034W-B sg2	AGAAAGAAAAATAAAACAAG	aagctgtttccagcttagctcttaaacCTTGTTTTATTTTTCTTTCTgatcatttatctttcactgcgga
YDR034W-B YDR034W-B sg3	CTTGTTTTATTTTTCTTTCT	aagctgtttccagcttagctcttaaacAGAAAGAAAAATAAAACAAGgatcatttatctttcactgcgga
YDR034W-B YDR034W-B sg4	TCGCCTTTTTCCTTTTTTCA	aagctgtttccagcttagctcttaaacTGAAAAAAGGAAAAAGGCGAgatcatttatctttcactgcgga
YDR034W-B YDR034W-B sg5	GGAAAAAGGCGAAGAAATAA	aagctgtttccagcttagctcttaaacTTATTTCTTCGCCTTTTTCCgatcatttatctttcactgcgga
YDR034W-B YDR034W-B sg6	CTGGGAGGGGCGAGAGGGGA	aagctgtttccagcttagctcttaaacTCCCCTCTCGCCCCTCCCAGgatcatttatctttcactgcgga
YDR034W-B YDR034W-B sg7	ATTTAAATACAGTTGAAAAC	aagctgtttccagcttagctcttaaacGTTTTCAACTGTATTTAAATgatcatttatctttcactgcgga
YDR034W-B YDR034W-B sg8	GACTTTTTTAGTTGACAATT	aagctgtttccagcttagctcttaaacAATTGTCAACTAAAAAAGTCgatcatttatctttcactgcgga
YDR034W-B YDR034W-B sg9	ATTTTGATGATGCCTCATTT	aagctgtttccagcttagctcttaaacAAATGAGGCATCATCAAAATgatcatttatctttcactgcgga
YDR034W-B YDR034W-B sg10	ATAGACTGGTTGTTGTTGTG	aagctgtttccagcttagctcttaaacCACAACAACAACCAGTCTATgatcatttatctttcactgcgga
YDR034W-B YDR034W-B sg11	ATGTCCAACAGCCTCCTCCT	aagctgtttccagcttagctcttaaacAGGAGGAGGCTGTTGGACATgatcatttatctttcactgcgga
YDR034W-B YDR034W-B sg12	ACAACATAGGAAGTGACAAC	aagctgtttccagcttagctcttaaacGTTGTCACTTCCTATGTTGTgatcatttatctttcactgcgga
ARO3 YDR035W sg1	AGCTGCTTCTTTTTTTTCAG	aagctgtttccagcttagctcttaaacCTGAAAAAAAAGAAGCAGCTgatcatttatctttcactgcgga
ARO3 YDR035W sg2	AAATATAAAAAAGGAAAGTG	aagctgtttccagcttagctcttaaacCACTTTCCTTTTTTATATTTgatcatttatctttcactgcgga
ARO3 YDR035W sg3	GCAATGAAAAAATATAAAAA	aagctgtttccagcttagctcttaaacTTTTTATATTTTTTCATTGCgatcatttatctttcactgcgga
ARO3 YDR035W sg4	TGCTCAAGTATTAGTCACAT	aagctgtttccagcttagctcttaaacATGTGACTAATACTTGAGCAgatcatttatctttcactgcgga
ARO3 YDR035W sg5	GTCGTTCGTATACAAGTAAC	aagctgtttccagcttagctcttaaacGTTACTTGTATACGAACGACgatcatttatctttcactgcgga
ARO3 YDR035W sg6	GTGTTCTTGTAACGTAATAG	aagctgtttccagcttagctcttaaacCTATTACGTTACAAGAACACgatcatttatctttcactgcgga
ARO3 YDR035W sg7	TTCCAAGCGTTTCCTGTCAC	aagctgtttccagcttagctcttaaacGTGACAGGAAACGCTTGGAAgatcatttatctttcactgcgga
ARO3 YDR035W sg8	AAAACGATCACGCCGGTGAC	aagctgtttccagcttagctcttaaacGTCACCGGCGTGATCGTTTTgatcatttatctttcactgcgga
ARO3 YDR035W sg9	ACAGGAAACGCTTGGAAGAC	aagctgtttccagcttagctcttaaacGTCTTCCAAGCGTTTCCTGTgatcatttatctttcactgcgga
ARO3 YDR035W sg10	TTGGAAGACTGGAGAATCAA	aagctgtttccagcttagctcttaaacTTGATTCTCCAGTCTTCCAAgatcatttatctttcactgcgga
ARO3 YDR035W sg11	AGCAGATCTGGAGGGGTTAA	aagctgtttccagcttagctcttaaacTTAACCCCTCCAGATCTGCTgatcatttatctttcactgcgga
ARO3 YDR035W sg12	AATTCATGTTGAAGCAGATC	aagctgtttccagcttagctcttaaacGATCTGCTTCAACATGAATTgatcatttatctttcactgcgga
EHD3 YDR036C sg1	GGGTTAGGGACTGTTCTCTT	aagctgtttccagcttagctcttaaacAAGAGAACAGTCCCTAACCCgatcatttatctttcactgcgga
EHD3 YDR036C sg2	AGCAGCCTTACAGGATTCCA	aagctgtttccagcttagctcttaaacTGGAATCCTGTAAGGCTGCTgatcatttatctttcactgcgga
EHD3 YDR036C sg3	GTTACTAAACAAGAGAAGAT	aagctgtttccagcttagctcttaaacATCTTCTCTTGTTTAGTAACgatcatttatctttcactgcgga
EHD3 YDR036C sg4	CGAAGTTCCGAAGGGTGACC	aagctgtttccagcttagctcttaaacGGTCACCCTTCGGAACTTCGgatcatttatctttcactgcgga
EHD3 YDR036C sg5	TCGGAACTTCGGAATTGGAG	aagctgtttccagcttagctcttaaacCTCCAATTCCGAAGTTCCGAgatcatttatctttcactgcgga
EHD3 YDR036C sg6	TCATCAATCATTTGGCTCCG	aagctgtttccagcttagctcttaaacCGGAGCCAAATGATTGATGAgatcatttatctttcactgcgga
EHD3 YDR036C sg7	ACAAGCTGCTCTTATCTTCT	aagctgtttccagcttagctcttaaacAGAAGATAAGAGCAGCTTGTgatcatttatctttcactgcgga
EHD3 YDR036C sg8	AACCAAGTATTATATAAATG	aagctgtttccagcttagctcttaaacCATTTATATAATACTTGGTTgatcatttatctttcactgcgga
EHD3 YDR036C sg9	GTATTTCTGAGCATTATTTG	aagctgtttccagcttagctcttaaacCAAATAATGCTCAGAAATACgatcatttatctttcactgcgga
EHD3 YDR036C sg10	TCCGTATTTAGACGACAATT	aagctgtttccagcttagctcttaaacAATTGTCGTCTAAATACGGAgatcatttatctttcactgcgga
EHD3 YDR036C sg11	AGTAGTCATGAATGTACGTG	aagctgtttccagcttagctcttaaacCACGTACATTCATGACTACTgatcatttatctttcactgcgga
EHD3 YDR036C sg12	GTGCGTCGGTGACATTTAGC	aagctgtttccagcttagctcttaaacGCTAAATGTCACCGACGCACgatcatttatctttcactgcgga
KRS1 YDR037W sg1	TCAAGTTCTGTTCTAGTTGT	aagctgtttccagcttagctcttaaacACAACTAGAACAGAACTTGAgatcatttatctttcactgcgga
KRS1 YDR037W sg2	AGTAGTTTATGGAATGCTAA	aagctgtttccagcttagctcttaaacTTAGCATTCCATAAACTACTgatcatttatctttcactgcgga
KRS1 YDR037W sg3	GCTAATGGCATTAGTGATGT	aagctgtttccagcttagctcttaaacACATCACTAATGCCATTAGCgatcatttatctttcactgcgga
KRS1 YDR037W sg4	ATATTTTTGGTGTAGTGTAT	aagctgtttccagcttagctcttaaacATACACTACACCAAAAATATgatcatttatctttcactgcgga
KRS1 YDR037W sg5	AGCGCCGAAAAAAATTCAAA	aagctgtttccagcttagctcttaaacTTTGAATTTTTTTCGGCGCTgatcatttatctttcactgcgga
KRS1 YDR037W sg6	TTTGCCATTTGAATTTTTTT	aagctgtttccagcttagctcttaaacAAAAAAATTCAAATGGCAAAgatcatttatctttcactgcgga
KRS1 YDR037W sg7	TTTCTTTCTAAACAAAAAAG	aagctgtttccagcttagctcttaaacCTTTTTTGTTTAGAAAGAAAgatcatttatctttcactgcgga
KRS1 YDR037W sg8	ATTACGGATTTCTCGGAGGA	aagctgtttccagcttagctcttaaacTCCTCCGAGAAATCCGTAATgatcatttatctttcactgcgga
KRS1 YDR037W sg9	TATGCTATTGAAGTTTATTA	aagctgtttccagcttagctcttaaacTAATAAACTTCAATAGCATAgatcatttatctttcactgcgga
KRS1 YDR037W sg10	GTTAGCAACACCTTCAGCGG	aagctgtttccagcttagctcttaaacCCGCTGAAGGTGTTGCTAACgatcatttatctttcactgcgga
KRS1 YDR037W sg11	CGGTAGCTTCGTCGAGATGT	aagctgtttccagcttagctcttaaacACATCTCGACGAAGCTACCGgatcatttatctttcactgcgga
KRS1 YDR037W sg12	ACGCTTCTTCAATTCAGACT	aagctgtttccagcttagctcttaaacAGTCTGAATTGAAGAAGCGTgatcatttatctttcactgcgga
ENA5 YDR038C sg1	TTGAATTTGAACGTCCTGGA	aagctgtttccagcttagctcttaaacTCCAGGACGTTCAAATTCAAgatcatttatctttcactgcgga
ENA5 YDR038C sg2	TTACACCGCGCGGTGATATA	aagctgtttccagcttagctcttaaacTATATCACCGCGCGGTGTAAgatcatttatctttcactgcgga
ENA5 YDR038C sg3	AAAATCCTTATATCACCGCG	aagctgtttccagcttagctcttaaacCGCGGTGATATAAGGATTTTgatcatttatctttcactgcgga
ENA5 YDR038C sg4	CACCGCGCGGTGTAATTGTG	aagctgtttccagcttagctcttaaacCACAATTACACCGCGCGGTGgatcatttatctttcactgcgga
ENA5 YDR038C sg5	CTTTGCCTCGAGAGATAATA	aagctgtttccagcttagctcttaaacTATTATCTCTCGAGGCAAAGgatcatttatctttcactgcgga
ENA5 YDR038C sg6	ATCTCTCGAGGCAAAGAAAG	aagctgtttccagcttagctcttaaacCTTTCTTTGCCTCGAGAGATgatcatttatctttcactgcgga
ENA5 YDR038C sg7	TTAACGTATTCTCGATGTAA	aagctgtttccagcttagctcttaaacTTACATCGAGAATACGTTAAgatcatttatctttcactgcgga
ENA5 YDR038C sg8	GAATATGAATAACGTTGATT	aagctgtttccagcttagctcttaaacAATCAACGTTATTCATATTCgatcatttatctttcactgcgga
ENA5 YDR038C sg9	GATAACGTATGTACTCACTG	aagctgtttccagcttagctcttaaacCAGTGAGTACATACGTTATCgatcatttatctttcactgcgga
ENA5 YDR038C sg10	TGAAAATTTTCGATGAGCGA	aagctgtttccagcttagctcttaaacTCGCTCATCGAAAATTTTCAgatcatttatctttcactgcgga
ENA5 YDR038C sg11	ACTTGTGCCTATAAATTCAG	aagctgtttccagcttagctcttaaacCTGAATTTATAGGCACAAGTgatcatttatctttcactgcgga
ENA5 YDR038C sg12	GAAGAAGCCGCTGAATTTAT	aagctgtttccagcttagctcttaaacATAAATTCAGCGGCTTCTTCgatcatttatctttcactgcgga
ENA2 YDR039C sg1	TTGAATTTGAACGTCCTGGA	aagctgtttccagcttagctcttaaacTCCAGGACGTTCAAATTCAAgatcatttatctttcactgcgga
ENA2 YDR039C sg2	TTACACCGCGCGGTGATATA	aagctgtttccagcttagctcttaaacTATATCACCGCGCGGTGTAAgatcatttatctttcactgcgga
ENA2 YDR039C sg3	AAAATCCTTATATCACCGCG	aagctgtttccagcttagctcttaaacCGCGGTGATATAAGGATTTTgatcatttatctttcactgcgga
ENA2 YDR039C sg4	CACCGCGCGGTGTAATTGTG	aagctgtttccagcttagctcttaaacCACAATTACACCGCGCGGTGgatcatttatctttcactgcgga
ENA2 YDR039C sg5	CTTTGCCTCGAGAGATAATA	aagctgtttccagcttagctcttaaacTATTATCTCTCGAGGCAAAGgatcatttatctttcactgcgga
ENA2 YDR039C sg6	ATCTCTCGAGGCAAAGAAAG	aagctgtttccagcttagctcttaaacCTTTCTTTGCCTCGAGAGATgatcatttatctttcactgcgga
ENA2 YDR039C sg7	TTAACGTATTCTCGATGTAA	aagctgtttccagcttagctcttaaacTTACATCGAGAATACGTTAAgatcatttatctttcactgcgga
ENA2 YDR039C sg8	GAATATGAATAACGTTGATT	aagctgtttccagcttagctcttaaacAATCAACGTTATTCATATTCgatcatttatctttcactgcgga
ENA2 YDR039C sg9	GATAACGTATGTACTCACTG	aagctgtttccagcttagctcttaaacCAGTGAGTACATACGTTATCgatcatttatctttcactgcgga
ENA2 YDR039C sg10	TGAAAATTTTCGATGAGCGA	aagctgtttccagcttagctcttaaacTCGCTCATCGAAAATTTTCAgatcatttatctttcactgcgga
ENA2 YDR039C sg11	ACTTGTGCCTATAAATTCAG	aagctgtttccagcttagctcttaaacCTGAATTTATAGGCACAAGTgatcatttatctttcactgcgga
ENA2 YDR039C sg12	GAAGAAGCCGCTGAATTTAT	aagctgtttccagcttagctcttaaacATAAATTCAGCGGCTTCTTCgatcatttatctttcactgcgga
ENA1 YDR040C sg1	CTATTCAAATTGTTTCCCTT	aagctgtttccagcttagctcttaaacAAGGGAAACAATTTGAATAGgatcatttatctttcactgcgga
ENA1 YDR040C sg2	ATATATATATATATACCTAA	aagctgtttccagcttagctcttaaacTTAGGTATATATATATATATgatcatttatctttcactgcgga
ENA1 YDR040C sg3	AAACAATTTGAATAGATAAA	aagctgtttccagcttagctcttaaacTTTATCTATTCAAATTGTTTgatcatttatctttcactgcgga
ENA1 YDR040C sg4	AAAAGAAAGAACGGAATAAG	aagctgtttccagcttagctcttaaacCTTATTCCGTTCTTTCTTTTgatcatttatctttcactgcgga
ENA1 YDR040C sg5	AGTACTCTAAAAAGAAAGAA	aagctgtttccagcttagctcttaaacTTCTTTCTTTTTAGAGTACTgatcatttatctttcactgcgga
ENA1 YDR040C sg6	ACTAATGAGAAAAGAAAGAT	aagctgtttccagcttagctcttaaacATCTTTCTTTTCTCATTAGTgatcatttatctttcactgcgga
ENA1 YDR040C sg7	ACTTAATTCACATTTATTTG	aagctgtttccagcttagctcttaaacCAAATAAATGTGAATTAAGTgatcatttatctttcactgcgga
ENA1 YDR040C sg8	ACAGAATTGAAAATTTTCGA	aagctgtttccagcttagctcttaaacTCGAAAATTTTCAATTCTGTgatcatttatctttcactgcgga
ENA1 YDR040C sg9	TGAAAATTTTCGATGGGCGA	aagctgtttccagcttagctcttaaacTCGCCCATCGAAAATTTTCAgatcatttatctttcactgcgga
ENA1 YDR040C sg10	GATGGGCGAAGGAACTACTA	aagctgtttccagcttagctcttaaacTAGTAGTTCCTTCGCCCATCgatcatttatctttcactgcgga
ENA1 YDR040C sg11	ACTTGTGCCTATGAATTCAG	aagctgtttccagcttagctcttaaacCTGAATTCATAGGCACAAGTgatcatttatctttcactgcgga
ENA1 YDR040C sg12	GAAGAAGCCGCTGAATTCAT	aagctgtttccagcttagctcttaaacATGAATTCAGCGGCTTCTTCgatcatttatctttcactgcgga
RSM10 YDR041W sg1	ACTTCAGTAATATTGATTAT	aagctgtttccagcttagctcttaaacATAATCAATATTACTGAAGTgatcatttatctttcactgcgga
RSM10 YDR041W sg2	AGTGACGATAAGAAACGGTA	aagctgtttccagcttagctcttaaacTACCGTTTCTTATCGTCACTgatcatttatctttcactgcgga
RSM10 YDR041W sg3	GTGGATACATGACTAATTTC	aagctgtttccagcttagctcttaaacGAAATTAGTCATGTATCCACgatcatttatctttcactgcgga
RSM10 YDR041W sg4	AATCTCTCTGCTGTTAATAA	aagctgtttccagcttagctcttaaacTTATTAACAGCAGAGAGATTgatcatttatctttcactgcgga
RSM10 YDR041W sg5	TTATTAACAGCAGAGAGATT	aagctgtttccagcttagctcttaaacAATCTCTCTGCTGTTAATAAgatcatttatctttcactgcgga
RSM10 YDR041W sg6	TCAAAAGAAAATAGATGTAC	aagctgtttccagcttagctcttaaacGTACATCTATTTTCTTTTGAgatcatttatctttcactgcgga
RSM10 YDR041W sg7	ACATCTATTTTCTTTTGAAA	aagctgtttccagcttagctcttaaacTTTCAAAAGAAAATAGATGTgatcatttatctttcactgcgga
RSM10 YDR041W sg8	GGGCATGAAATGAAACTATT	aagctgtttccagcttagctcttaaacAATAGTTTCATTTCATGCCCgatcatttatctttcactgcgga
RSM10 YDR041W sg9	GAACCGTGCAAAATCAGAAA	aagctgtttccagcttagctcttaaacTTTCTGATTTTGCACGGTTCgatcatttatctttcactgcgga
RSM10 YDR041W sg10	GATAAATGATCTTAATGCAA	aagctgtttccagcttagctcttaaacTTGCATTAAGATCATTTATCgatcatttatctttcactgcgga
RSM10 YDR041W sg11	CCTCTACATTTACAGGATAT	aagctgtttccagcttagctcttaaacATATCCTGTAAATGTAGAGGgatcatttatctttcactgcgga
RSM10 YDR041W sg12	TATTTGATAGGTAACTTTAA	aagctgtttccagcttagctcttaaacTTAAAGTTACCTATCAAATAgatcatttatctttcactgcgga
YDR042C YDR042C sg1	TTTCTGTTTCTGTTTCGCGT	aagctgtttccagcttagctcttaaacACGCGAAACAGAAACAGAAAgatcatttatctttcactgcgga
YDR042C YDR042C sg2	TAACAAAGCGTACTTACTAA	aagctgtttccagcttagctcttaaacTTAGTAAGTACGCTTTGTTAgatcatttatctttcactgcgga
YDR042C YDR042C sg3	TCTTCTTGGAAATTGGTAAC	aagctgtttccagcttagctcttaaacGTTACCAATTTCCAAGAAGAgatcatttatctttcactgcgga
YDR042C YDR042C sg4	AAGAAGAAAGGCGGATAACA	aagctgtttccagcttagctcttaaacTGTTATCCGCCTTTCTTCTTgatcatttatctttcactgcgga
YDR042C YDR042C sg5	GCAGTACAAATATTATATAT	aagctgtttccagcttagctcttaaacATATATAATATTTGTACTGCgatcatttatctttcactgcgga
YDR042C YDR042C sg6	ACAACAGCTAACAAACGACT	aagctgtttccagcttagctcttaaacAGTCGTTTGTTAGCTGTTGTgatcatttatctttcactgcgga
YDR042C YDR042C sg7	ATCTTTTTCTTTTCACAACA	aagctgtttccagcttagctcttaaacTGTTGTGAAAAGAAAAAGATgatcatttatctttcactgcgga
YDR042C YDR042C sg8	TAGAAAGGGTAGAAATTTTA	aagctgtttccagcttagctcttaaacTAAAATTTCTACCCTTTCTAgatcatttatctttcactgcgga
YDR042C YDR042C sg9	TTAAACCTTGAAAAGTAGAA	aagctgtttccagcttagctcttaaacTTCTACTTTTCAAGGTTTAAgatcatttatctttcactgcgga
YDR042C YDR042C sg10	TCTACCCTTTCTACTTTTCA	aagctgtttccagcttagctcttaaacTGAAAAGTAGAAAGGGTAGAgatcatttatctttcactgcgga
YDR042C YDR042C sg11	GTTGGAAAATAGAAAAAATG	aagctgtttccagcttagctcttaaacCATTTTTTCTATTTTCCAACgatcatttatctttcactgcgga
YDR042C YDR042C sg12	CTGGGTTATAAAATAGTTGT	aagctgtttccagcttagctcttaaacACAACTATTTTATAACCCAGgatcatttatctttcactgcgga
NRG1 YDR043C sg1	TCTTTCTACAGTCTGGCTGC	aagctgtttccagcttagctcttaaacGCAGCCAGACTGTAGAAAGAgatcatttatctttcactgcgga
NRG1 YDR043C sg2	TTTTCCGTTATTCATATATA	aagctgtttccagcttagctcttaaacTATATATGAATAACGGAAAAgatcatttatctttcactgcgga
NRG1 YDR043C sg3	GAACCAAATTTTTTTTAATT	aagctgtttccagcttagctcttaaacAATTAAAAAAAATTTGGTTCgatcatttatctttcactgcgga
NRG1 YDR043C sg4	AATTTCTTTTAGTTAAGAGA	aagctgtttccagcttagctcttaaacTCTCTTAACTAAAAGAAATTgatcatttatctttcactgcgga
NRG1 YDR043C sg5	TCAAAAAACTGTAAACGAGG	aagctgtttccagcttagctcttaaacCCTCGTTTACAGTTTTTTGAgatcatttatctttcactgcgga
NRG1 YDR043C sg6	ACAGTTTTTTGATGCTATAA	aagctgtttccagcttagctcttaaacTTATAGCATCAAAAAACTGTgatcatttatctttcactgcgga
NRG1 YDR043C sg7	GAAAAAGGCGCCGTAATGGT	aagctgtttccagcttagctcttaaacACCATTACGGCGCCTTTTTCgatcatttatctttcactgcgga
NRG1 YDR043C sg8	AACAATCCAAGAAAGGTGAA	aagctgtttccagcttagctcttaaacTTCACCTTTCTTGGATTGTTgatcatttatctttcactgcgga
NRG1 YDR043C sg9	TGCGAAGGGTAGTAATATGC	aagctgtttccagcttagctcttaaacGCATATTACTACCCTTCGCAgatcatttatctttcactgcgga
NRG1 YDR043C sg10	TTGAGGTTACTATAGTTATA	aagctgtttccagcttagctcttaaacTATAACTATAGTAACCTCAAgatcatttatctttcactgcgga
NRG1 YDR043C sg11	GCGGAGATTCCCGGCAGTGC	aagctgtttccagcttagctcttaaacGCACTGCCGGGAATCTCCGCgatcatttatctttcactgcgga
NRG1 YDR043C sg12	CCGGGAATCTCCGCATTTGA	aagctgtttccagcttagctcttaaacTCAAATGCGGAGATTCCCGGgatcatttatctttcactgcgga
HEM13 YDR044W sg1	ATTGGTGGGAGAACCAGAAA	aagctgtttccagcttagctcttaaacTTTCTGGTTCTCCCACCAATgatcatttatctttcactgcgga
HEM13 YDR044W sg2	GTCTTATGCTTTGTTCAAGC	aagctgtttccagcttagctcttaaacGCTTGAACAAAGCATAAGACgatcatttatctttcactgcgga
HEM13 YDR044W sg3	CGGATCGTCCGTCAGCGCTT	aagctgtttccagcttagctcttaaacAAGCGCTGACGGACGATCCGgatcatttatctttcactgcgga
HEM13 YDR044W sg4	CCTTTCGAAACGAGAACAAT	aagctgtttccagcttagctcttaaacATTGTTCTCGTTTCGAAAGGgatcatttatctttcactgcgga
HEM13 YDR044W sg5	CCCATTGTTCTCGTTTCGAA	aagctgtttccagcttagctcttaaacTTCGAAACGAGAACAATGGGgatcatttatctttcactgcgga
HEM13 YDR044W sg6	GCTTAACAAAGAAAGACAAT	aagctgtttccagcttagctcttaaacATTGTCTTTCTTTGTTAAGCgatcatttatctttcactgcgga
HEM13 YDR044W sg7	TTGTTAAGCTTTTATTCTCC	aagctgtttccagcttagctcttaaacGGAGAATAAAAGCTTAACAAgatcatttatctttcactgcgga
HEM13 YDR044W sg8	TTAATTGTGTTCGAAGAGTT	aagctgtttccagcttagctcttaaacAACTCTTCGAACACAATTAAgatcatttatctttcactgcgga
HEM13 YDR044W sg9	TTCCTTGGATCTTGAGGGGC	aagctgtttccagcttagctcttaaacGCCCCTCAAGATCCAAGGAAgatcatttatctttcactgcgga
HEM13 YDR044W sg10	GCTTCCATTTGTTGTCTAAT	aagctgtttccagcttagctcttaaacATTAGACAACAAATGGAAGCgatcatttatctttcactgcgga
HEM13 YDR044W sg11	TGATTTCAGCTTGTTTGCGA	aagctgtttccagcttagctcttaaacTCGCAAACAAGCTGAAATCAgatcatttatctttcactgcgga
HEM13 YDR044W sg12	GTGGAACTTAACAGTATCGA	aagctgtttccagcttagctcttaaacTCGATACTGTTAAGTTCCACgatcatttatctttcactgcgga
RPC11 YDR045C sg1	TAGCATTCAACTACAGATGA	aagctgtttccagcttagctcttaaacTCATCTGTAGTTGAATGCTAgatcatttatctttcactgcgga
RPC11 YDR045C sg2	TTTTTTTTTTTTTCAATACT	aagctgtttccagcttagctcttaaacAGTATTGAAAAAAAAAAAAAgatcatttatctttcactgcgga
RPC11 YDR045C sg3	AACTAGAGCAAGTGAACGAA	aagctgtttccagcttagctcttaaacTTCGTTCACTTGCTCTAGTTgatcatttatctttcactgcgga
RPC11 YDR045C sg4	AAAATGGCAGATGAAATTTT	aagctgtttccagcttagctcttaaacAAAATTTCATCTGCCATTTTgatcatttatctttcactgcgga
RPC11 YDR045C sg5	TTCCTACTGTTCTTTTGAAC	aagctgtttccagcttagctcttaaacGTTCAAAAGAACAGTAGGAAgatcatttatctttcactgcgga
RPC11 YDR045C sg6	ATCCAGTTCAAAAGAACAGT	aagctgtttccagcttagctcttaaacACTGTTCTTTTGAACTGGATgatcatttatctttcactgcgga
RPC11 YDR045C sg7	TTTTCCAGAAAGAAGATTCT	aagctgtttccagcttagctcttaaacAGAATCTTCTTTCTGGAAAAgatcatttatctttcactgcgga
RPC11 YDR045C sg8	TGGAAAACGCATACGTTATA	aagctgtttccagcttagctcttaaacTATAACGTATGCGTTTTCCAgatcatttatctttcactgcgga
RPC11 YDR045C sg9	GCAAAAGAGTTCGCATTCAT	aagctgtttccagcttagctcttaaacATGAATGCGAACTCTTTTGCgatcatttatctttcactgcgga
RPC11 YDR045C sg10	AGTAGCATATTGTTACACGA	aagctgtttccagcttagctcttaaacTCGTGTAACAATATGCTACTgatcatttatctttcactgcgga
RPC11 YDR045C sg11	AATATGCTACTGATAACGAG	aagctgtttccagcttagctcttaaacCTCGTTATCAGTAGCATATTgatcatttatctttcactgcgga
RPC11 YDR045C sg12	CCCTCTATAGGAAACTCATA	aagctgtttccagcttagctcttaaacTATGAGTTTCCTATAGAGGGgatcatttatctttcactgcgga
BAP3 YDR046C sg1	AAGCATGACAGTAAAATATG	aagctgtttccagcttagctcttaaacCATATTTTACTGTCATGCTTgatcatttatctttcactgcgga
BAP3 YDR046C sg2	GTAGTTCAGCTACCATCCCC	aagctgtttccagcttagctcttaaacGGGGATGGTAGCTGAACTACgatcatttatctttcactgcgga
BAP3 YDR046C sg3	TCAACAGAGGCGCCAGAAAA	aagctgtttccagcttagctcttaaacTTTTCTGGCGCCTCTGTTGAgatcatttatctttcactgcgga
BAP3 YDR046C sg4	GATCTTGTCTTTTTCGCTAA	aagctgtttccagcttagctcttaaacTTAGCGAAAAAGACAAGATCgatcatttatctttcactgcgga
BAP3 YDR046C sg5	AGCAGTGAAATTCATTTCAG	aagctgtttccagcttagctcttaaacCTGAAATGAATTTCACTGCTgatcatttatctttcactgcgga
BAP3 YDR046C sg6	GGTTTTTCCGATTTACCACA	aagctgtttccagcttagctcttaaacTGTGGTAAATCGGAAAAACCgatcatttatctttcactgcgga
BAP3 YDR046C sg7	TGTGGTAAATCGGAAAAACC	aagctgtttccagcttagctcttaaacGGTTTTTCCGATTTACCACAgatcatttatctttcactgcgga
BAP3 YDR046C sg8	AAACTACGTTGTAATTAGCG	aagctgtttccagcttagctcttaaacCGCTAATTACAACGTAGTTTgatcatttatctttcactgcgga
BAP3 YDR046C sg9	CGTGGTTACTATTGATGGAT	aagctgtttccagcttagctcttaaacATCCATCAATAGTAACCACGgatcatttatctttcactgcgga
BAP3 YDR046C sg10	AGGATCTGACATTACCTTAG	aagctgtttccagcttagctcttaaacCTAAGGTAATGTCAGATCCTgatcatttatctttcactgcgga
BAP3 YDR046C sg11	ATTTTGGAAGACGTTACTAT	aagctgtttccagcttagctcttaaacATAGTAACGTCTTCCAAAATgatcatttatctttcactgcgga
BAP3 YDR046C sg12	TATAGTAACGTCTTCCAAAA	aagctgtttccagcttagctcttaaacTTTTGGAAGACGTTACTATAgatcatttatctttcactgcgga
HEM12 YDR047W sg1	TCAATGTTTCTCGTATATAC	aagctgtttccagcttagctcttaaacGTATATACGAGAAACATTGAgatcatttatctttcactgcgga
HEM12 YDR047W sg2	GGGGTTTTTGGCGGCAGGAG	aagctgtttccagcttagctcttaaacCTCCTGCCGCCAAAAACCCCgatcatttatctttcactgcgga
HEM12 YDR047W sg3	AAAATGGCAGAACATTTCGC	aagctgtttccagcttagctcttaaacGCGAAATGTTCTGCCATTTTgatcatttatctttcactgcgga
HEM12 YDR047W sg4	TGGAACATCACTAATTCGAG	aagctgtttccagcttagctcttaaacCTCGAATTAGTGATGTTCCAgatcatttatctttcactgcgga
HEM12 YDR047W sg5	GGTAACATAGAGTGATCGAT	aagctgtttccagcttagctcttaaacATCGATCACTCTATGTTACCgatcatttatctttcactgcgga
HEM12 YDR047W sg6	CATTATCTCAGAATTGTGTT	aagctgtttccagcttagctcttaaacAACACAATTCTGAGATAATGgatcatttatctttcactgcgga
HEM12 YDR047W sg7	GGTAAGCTCTCTTCGAGAAA	aagctgtttccagcttagctcttaaacTTTCTCGAAGAGAGCTTACCgatcatttatctttcactgcgga
HEM12 YDR047W sg8	AAAAAAATAAAGCAAAGAAC	aagctgtttccagcttagctcttaaacGTTCTTTGCTTTATTTTTTTgatcatttatctttcactgcgga
HEM12 YDR047W sg9	CTCAATATCAAATCGTTTTT	aagctgtttccagcttagctcttaaacAAAAACGATTTGATATTGAGgatcatttatctttcactgcgga
HEM12 YDR047W sg10	CTCGACTTTTTCACCCTTTG	aagctgtttccagcttagctcttaaacCAAAGGGTGAAAAAGTCGAGgatcatttatctttcactgcgga
HEM12 YDR047W sg11	TGGCGCATTATCCAGCATGG	aagctgtttccagcttagctcttaaacCCATGCTGGATAATGCGCCAgatcatttatctttcactgcgga
HEM12 YDR047W sg12	TGCTGGATAATGCGCCAGGC	aagctgtttccagcttagctcttaaacGCCTGGCGCATTATCCAGCAgatcatttatctttcactgcgga
YDR048C YDR048C sg1	TAGGTCCGGGTCCCGATCGC	aagctgtttccagcttagctcttaaacGCGATCGGGACCCGGACCTAgatcatttatctttcactgcgga
YDR048C YDR048C sg2	TCTGAAGACGAAAATTCTGG	aagctgtttccagcttagctcttaaacCCAGAATTTTCGTCTTCAGAgatcatttatctttcactgcgga
YDR048C YDR048C sg3	GCGCTGATTTCTAAGGAGCA	aagctgtttccagcttagctcttaaacTGCTCCTTAGAAATCAGCGCgatcatttatctttcactgcgga
YDR048C YDR048C sg4	GCTGGATATCCTATCCGTTG	aagctgtttccagcttagctcttaaacCAACGGATAGGATATCCAGCgatcatttatctttcactgcgga
YDR048C YDR048C sg5	TAAGCGTAACCTTAGGGGGC	aagctgtttccagcttagctcttaaacGCCCCCTAAGGTTACGCTTAgatcatttatctttcactgcgga
YDR048C YDR048C sg6	ATAGGATATCCAGCCCCCTA	aagctgtttccagcttagctcttaaacTAGGGGGCTGGATATCCTATgatcatttatctttcactgcgga
YDR048C YDR048C sg7	TCATCAAATGATAATCAGTC	aagctgtttccagcttagctcttaaacGACTGATTATCATTTGATGAgatcatttatctttcactgcgga
YDR048C YDR048C sg8	GTGGGCCTTTTGTTCATTTC	aagctgtttccagcttagctcttaaacGAAATGAACAAAAGGCCCACgatcatttatctttcactgcgga
YDR048C YDR048C sg9	TCTCCAAATAGCAAGAAAGA	aagctgtttccagcttagctcttaaacTCTTTCTTGCTATTTGGAGAgatcatttatctttcactgcgga
YDR048C YDR048C sg10	TGACCTTCTTTCTTGCTATT	aagctgtttccagcttagctcttaaacAATAGCAAGAAAGAAGGTCAgatcatttatctttcactgcgga
YDR048C YDR048C sg11	ATCTGATAATGATAGAAACA	aagctgtttccagcttagctcttaaacTGTTTCTATCATTATCAGATgatcatttatctttcactgcgga
YDR048C YDR048C sg12	TACTTCAACTTCTCGCAGTG	aagctgtttccagcttagctcttaaacCACTGCGAGAAGTTGAAGTAgatcatttatctttcactgcgga
VMS1 YDR049W sg1	TTTTTCACAACGTTCAAAAG	aagctgtttccagcttagctcttaaacCTTTTGAACGTTGTGAAAAAgatcatttatctttcactgcgga
VMS1 YDR049W sg2	GAATATCGAAAAAAGAAAAA	aagctgtttccagcttagctcttaaacTTTTTCTTTTTTCGATATTCgatcatttatctttcactgcgga
VMS1 YDR049W sg3	TTTCAGATATTTATTTTTGC	aagctgtttccagcttagctcttaaacGCAAAAATAAATATCTGAAAgatcatttatctttcactgcgga
VMS1 YDR049W sg4	ATTTTTGCAGGTTCTCTGAA	aagctgtttccagcttagctcttaaacTTCAGAGAACCTGCAAAAATgatcatttatctttcactgcgga
VMS1 YDR049W sg5	TAGAAGAAAATAAAAGATGA	aagctgtttccagcttagctcttaaacTCATCTTTTATTTTCTTCTAgatcatttatctttcactgcgga
VMS1 YDR049W sg6	ATCCTTTTTCTTCGAAGGAA	aagctgtttccagcttagctcttaaacTTCCTTCGAAGAAAAAGGATgatcatttatctttcactgcgga
VMS1 YDR049W sg7	TGAAAATCCTTTTTCTTCGA	aagctgtttccagcttagctcttaaacTCGAAGAAAAAGGATTTTCAgatcatttatctttcactgcgga
VMS1 YDR049W sg8	CACCTTTCCTTCGAAGAAAA	aagctgtttccagcttagctcttaaacTTTTCTTCGAAGGAAAGGTGgatcatttatctttcactgcgga
VMS1 YDR049W sg9	GCTATTGGAAGCTTGTCAAC	aagctgtttccagcttagctcttaaacGTTGACAAGCTTCCAATAGCgatcatttatctttcactgcgga
VMS1 YDR049W sg10	CTTTTGTGAATTCATGCTAT	aagctgtttccagcttagctcttaaacATAGCATGAATTCACAAAAGgatcatttatctttcactgcgga
VMS1 YDR049W sg11	CAATAGCATGAATTCACAAA	aagctgtttccagcttagctcttaaacTTTGTGAATTCATGCTATTGgatcatttatctttcactgcgga
VMS1 YDR049W sg12	CAAAAGGCGAGTAAAATGAC	aagctgtttccagcttagctcttaaacGTCATTTTACTCGCCTTTTGgatcatttatctttcactgcgga
TPI1 YDR050C sg1	GTGATTGCTTTAATTAATTT	aagctgtttccagcttagctcttaaacAAATTAATTAAAGCAATCACgatcatttatctttcactgcgga
TPI1 YDR050C sg2	AAGCAATCACACAATTCTCT	aagctgtttccagcttagctcttaaacAGAGAATTGTGTGATTGCTTgatcatttatctttcactgcgga
TPI1 YDR050C sg3	CCTCGGTTGAAACTGACAGG	aagctgtttccagcttagctcttaaacCCTGTCAGTTTCAACCGAGGgatcatttatctttcactgcgga
TPI1 YDR050C sg4	TGTTACGCATGCTAATGCAA	aagctgtttccagcttagctcttaaacTTGCATTAGCATGCGTAACAgatcatttatctttcactgcgga
TPI1 YDR050C sg5	GAGCCTATATACCTTTGGCT	aagctgtttccagcttagctcttaaacAGCCAAAGGTATATAGGCTCgatcatttatctttcactgcgga
TPI1 YDR050C sg6	TATAAAGGGCAGCATAATTT	aagctgtttccagcttagctcttaaacAAATTATGCTGCCCTTTATAgatcatttatctttcactgcgga
TPI1 YDR050C sg7	AGAAAAATATTTACGTAAGA	aagctgtttccagcttagctcttaaacTCTTACGTAAATATTTTTCTgatcatttatctttcactgcgga
TPI1 YDR050C sg8	ACACATACATAAACTAAAAA	aagctgtttccagcttagctcttaaacTTTTTAGTTTATGTATGTGTgatcatttatctttcactgcgga
TPI1 YDR050C sg9	ATGGCTAGAACTTTCTTTGT	aagctgtttccagcttagctcttaaacACAAAGAAAGTTCTAGCCATgatcatttatctttcactgcgga
TPI1 YDR050C sg10	GGTGGTAACTTTAAATTAAA	aagctgtttccagcttagctcttaaacTTTAATTTAAAGTTACCACCgatcatttatctttcactgcgga
TPI1 YDR050C sg11	CGGTTCCAAACAATCCATTA	aagctgtttccagcttagctcttaaacTAATGGATTGTTTGGAACCGgatcatttatctttcactgcgga
TPI1 YDR050C sg12	ATAACAACTTCGACATTTTC	aagctgtttccagcttagctcttaaacGAAAATGTCGAAGTTGTTATgatcatttatctttcactgcgga
DET1 YDR051C sg1	TATATGCAATTGATAATATA	aagctgtttccagcttagctcttaaacTATATTATCAATTGCATATAgatcatttatctttcactgcgga
DET1 YDR051C sg2	AGAATGAGTTATGATATGAA	aagctgtttccagcttagctcttaaacTTCATATCATAACTCATTCTgatcatttatctttcactgcgga
DET1 YDR051C sg3	ACTGGGACATTAACCGCGGT	aagctgtttccagcttagctcttaaacACCGCGGTTAATGTCCCAGTgatcatttatctttcactgcgga
DET1 YDR051C sg4	TATCGGGTAAAAATGAAAAC	aagctgtttccagcttagctcttaaacGTTTTCATTTTTACCCGATAgatcatttatctttcactgcgga
DET1 YDR051C sg5	TCATGCCTCTCGGTCTCTGC	aagctgtttccagcttagctcttaaacGCAGAGACCGAGAGGCATGAgatcatttatctttcactgcgga
DET1 YDR051C sg6	GATATCCTGCAGAGACCGAG	aagctgtttccagcttagctcttaaacCTCGGTCTCTGCAGGATATCgatcatttatctttcactgcgga
DET1 YDR051C sg7	TTAATTGCAGCTCGTATTCA	aagctgtttccagcttagctcttaaacTGAATACGAGCTGCAATTAAgatcatttatctttcactgcgga
DET1 YDR051C sg8	AATACTCTGAGTTATTCAAA	aagctgtttccagcttagctcttaaacTTTGAATAACTCAGAGTATTgatcatttatctttcactgcgga
DET1 YDR051C sg9	CATGTTAGTGAAGATGTTGC	aagctgtttccagcttagctcttaaacGCAACATCTTCACTAACATGgatcatttatctttcactgcgga
DET1 YDR051C sg10	TAGTACAATTAACCTAGGTC	aagctgtttccagcttagctcttaaacGACCTAGGTTAATTGTACTAgatcatttatctttcactgcgga
DET1 YDR051C sg11	CTTTTACGAATGCCAGACCT	aagctgtttccagcttagctcttaaacAGGTCTGGCATTCGTAAAAGgatcatttatctttcactgcgga
DET1 YDR051C sg12	AATTGTACTAATAAGGCATG	aagctgtttccagcttagctcttaaacCATGCCTTATTAGTACAATTgatcatttatctttcactgcgga
DBF4 YDR052C sg1	TAAAATATTAAAAGAAACTT	aagctgtttccagcttagctcttaaacAAGTTTCTTTTAATATTTTAgatcatttatctttcactgcgga
DBF4 YDR052C sg2	TTTTACCCGCAGTAAGTAAA	aagctgtttccagcttagctcttaaacTTTACTTACTGCGGGTAAAAgatcatttatctttcactgcgga
DBF4 YDR052C sg3	TTTTTTTGCAAACGCGTCTT	aagctgtttccagcttagctcttaaacAAGACGCGTTTGCAAAAAAAgatcatttatctttcactgcgga
DBF4 YDR052C sg4	AGAAATAACGATAATAATAA	aagctgtttccagcttagctcttaaacTTATTATTATCGTTATTTCTgatcatttatctttcactgcgga
DBF4 YDR052C sg5	GATCTAAAGGAATCTACACC	aagctgtttccagcttagctcttaaacGGTGTAGATTCCTTTAGATCgatcatttatctttcactgcgga
DBF4 YDR052C sg6	TTAGATCTGAATTCGCTTGC	aagctgtttccagcttagctcttaaacGCAAGCGAATTCAGATCTAAgatcatttatctttcactgcgga
DBF4 YDR052C sg7	CTAGTTATCTTCAGAATTCA	aagctgtttccagcttagctcttaaacTGAATTCTGAAGATAACTAGgatcatttatctttcactgcgga
DBF4 YDR052C sg8	GGCATTTGGAATTCTGCTTT	aagctgtttccagcttagctcttaaacAAAGCAGAATTCCAAATGCCgatcatttatctttcactgcgga
DBF4 YDR052C sg9	TTAGAAAAGAAAGAAGAAAA	aagctgtttccagcttagctcttaaacTTTTCTTCTTTCTTTTCTAAgatcatttatctttcactgcgga
DBF4 YDR052C sg10	CTCCAACGAAAATGATAATA	aagctgtttccagcttagctcttaaacTATTATCATTTTCGTTGGAGgatcatttatctttcactgcgga
DBF4 YDR052C sg11	ACCAACTTGAAACATAATAA	aagctgtttccagcttagctcttaaacTTATTATGTTTCAAGTTGGTgatcatttatctttcactgcgga
DBF4 YDR052C sg12	TGCCGCATCAACAACAGCAG	aagctgtttccagcttagctcttaaacCTGCTGTTGTTGATGCGGCAgatcatttatctttcactgcgga
YDR053W YDR053W sg1	GAAAAATCTTGATGTTGATT	aagctgtttccagcttagctcttaaacAATCAACATCAAGATTTTTCgatcatttatctttcactgcgga
YDR053W YDR053W sg2	ATCAAGATTTTTCAGAAATC	aagctgtttccagcttagctcttaaacGATTTCTGAAAAATCTTGATgatcatttatctttcactgcgga
YDR053W YDR053W sg3	AAAAAAACTACATGAAAGTT	aagctgtttccagcttagctcttaaacAACTTTCATGTAGTTTTTTTgatcatttatctttcactgcgga
YDR053W YDR053W sg4	TTTAGCTCTCGATAAAATGT	aagctgtttccagcttagctcttaaacACATTTTATCGAGAGCTAAAgatcatttatctttcactgcgga
YDR053W YDR053W sg5	TCACAATAGTTATCACAAGA	aagctgtttccagcttagctcttaaacTCTTGTGATAACTATTGTGAgatcatttatctttcactgcgga
YDR053W YDR053W sg6	AAAAGAGGGTTTCTTACATT	aagctgtttccagcttagctcttaaacAATGTAAGAAACCCTCTTTTgatcatttatctttcactgcgga
YDR053W YDR053W sg7	CGCAGAGATTTATTGAAAAG	aagctgtttccagcttagctcttaaacCTTTTCAATAAATCTCTGCGgatcatttatctttcactgcgga
YDR053W YDR053W sg8	ATCTCTGCGTTTGTCCATCT	aagctgtttccagcttagctcttaaacAGATGGACAAACGCAGAGATgatcatttatctttcactgcgga
YDR053W YDR053W sg9	TGCTGGAATGGCAAACAAAT	aagctgtttccagcttagctcttaaacATTTGTTTGCCATTCCAGCAgatcatttatctttcactgcgga
YDR053W YDR053W sg10	CGAGCCAAGGGTTACGCCTA	aagctgtttccagcttagctcttaaacTAGGCGTAACCCTTGGCTCGgatcatttatctttcactgcgga
YDR053W YDR053W sg11	AATTCCTTAGGCGTAACCCT	aagctgtttccagcttagctcttaaacAGGGTTACGCCTAAGGAATTgatcatttatctttcactgcgga
YDR053W YDR053W sg12	GGCGCTGTCCAAGTCAGCAA	aagctgtttccagcttagctcttaaacTTGCTGACTTGGACAGCGCCgatcatttatctttcactgcgga
CDC34 YDR054C sg1	AAGTGTAAGGAAAAAAAAAG	aagctgtttccagcttagctcttaaacCTTTTTTTTTCCTTACACTTgatcatttatctttcactgcgga
CDC34 YDR054C sg2	TTTCCTTACACTTTCATTTT	aagctgtttccagcttagctcttaaacAAAATGAAAGTGTAAGGAAAgatcatttatctttcactgcgga
CDC34 YDR054C sg3	TTGTTCTTTACAGATTCAAG	aagctgtttccagcttagctcttaaacCTTGAATCTGTAAAGAACAAgatcatttatctttcactgcgga
CDC34 YDR054C sg4	GCAGAAACTTAAAGTTAAGA	aagctgtttccagcttagctcttaaacTCTTAACTTTAAGTTTCTGCgatcatttatctttcactgcgga
CDC34 YDR054C sg5	GCATACTATTACAAAATAAT	aagctgtttccagcttagctcttaaacATTATTTTGTAATAGTATGCgatcatttatctttcactgcgga
CDC34 YDR054C sg6	GTCAGCGGCAGAGAGTATAA	aagctgtttccagcttagctcttaaacTTATACTCTCTGCCGCTGACgatcatttatctttcactgcgga
CDC34 YDR054C sg7	ATCTTTGTCCTTTACTGTTT	aagctgtttccagcttagctcttaaacAAACAGTAAAGGACAAAGATgatcatttatctttcactgcgga
CDC34 YDR054C sg8	ATTTTTTAGTACACCAAACA	aagctgtttccagcttagctcttaaacTGTTTGGTGTACTAAAAAATgatcatttatctttcactgcgga
CDC34 YDR054C sg9	CCGTAACAGTAAGCTAGAAG	aagctgtttccagcttagctcttaaacCTTCTAGCTTACTGTTACGGgatcatttatctttcactgcgga
CDC34 YDR054C sg10	CCGCTTCTAGCTTACTGTTA	aagctgtttccagcttagctcttaaacTAACAGTAAGCTAGAAGCGGgatcatttatctttcactgcgga
CDC34 YDR054C sg11	AATGAGGGAATAGCTTTCTT	aagctgtttccagcttagctcttaaacAAGAAAGCTATTCCCTCATTgatcatttatctttcactgcgga
CDC34 YDR054C sg12	CTCTAGTTCTATATGAAATG	aagctgtttccagcttagctcttaaacCATTTCATATAGAACTAGAGgatcatttatctttcactgcgga
PST1 YDR055W sg1	CGAGTCTCTAAAAATAGCGT	aagctgtttccagcttagctcttaaacACGCTATTTTTAGAGACTCGgatcatttatctttcactgcgga
PST1 YDR055W sg2	TCTGATCAAAGTCCGAATCA	aagctgtttccagcttagctcttaaacTGATTCGGACTTTGATCAGAgatcatttatctttcactgcgga
PST1 YDR055W sg3	GTAGGCACACTGCCCTGATT	aagctgtttccagcttagctcttaaacAATCAGGGCAGTGTGCCTACgatcatttatctttcactgcgga
PST1 YDR055W sg4	AAAGAGTAATGTTGAATGAT	aagctgtttccagcttagctcttaaacATCATTCAACATTACTCTTTgatcatttatctttcactgcgga
PST1 YDR055W sg5	TGCTCGTAAGGAACCTTGAG	aagctgtttccagcttagctcttaaacCTCAAGGTTCCTTACGAGCAgatcatttatctttcactgcgga
PST1 YDR055W sg6	CATATATGGGTTTGCTCGTA	aagctgtttccagcttagctcttaaacTACGAGCAAACCCATATATGgatcatttatctttcactgcgga
PST1 YDR055W sg7	GTTTATCTGTAGAGCATATA	aagctgtttccagcttagctcttaaacTATATGCTCTACAGATAAACgatcatttatctttcactgcgga
PST1 YDR055W sg8	TTTTTTTTTTGCTTCTCTCT	aagctgtttccagcttagctcttaaacAGAGAGAAGCAAAAAAAAAAgatcatttatctttcactgcgga
PST1 YDR055W sg9	GCTCTTAATAACGTCAGCTT	aagctgtttccagcttagctcttaaacAAGCTGACGTTATTAAGAGCgatcatttatctttcactgcgga
PST1 YDR055W sg10	AGAGGGTATGCTGGAAGAAG	aagctgtttccagcttagctcttaaacCTTCTTCCAGCATACCCTCTgatcatttatctttcactgcgga
PST1 YDR055W sg11	GAGCTTATGGTACAGGAAGA	aagctgtttccagcttagctcttaaacTCTTCCTGTACCATAAGCTCgatcatttatctttcactgcgga
PST1 YDR055W sg12	GGCCGTGGCATGTGAGCTTA	aagctgtttccagcttagctcttaaacTAAGCTCACATGCCACGGCCgatcatttatctttcactgcgga
YDR056C YDR056C sg1	ATTTTAGCTTGCATTGAAAC	aagctgtttccagcttagctcttaaacGTTTCAATGCAAGCTAAAATgatcatttatctttcactgcgga
YDR056C YDR056C sg2	CATTGAAACAGGGAAGAAAG	aagctgtttccagcttagctcttaaacCTTTCTTCCCTGTTTCAATGgatcatttatctttcactgcgga
YDR056C YDR056C sg3	AAGATCTATTGCTTATTTTA	aagctgtttccagcttagctcttaaacTAAAATAAGCAATAGATCTTgatcatttatctttcactgcgga
YDR056C YDR056C sg4	ACGTATGCAAAAAAATACAG	aagctgtttccagcttagctcttaaacCTGTATTTTTTTGCATACGTgatcatttatctttcactgcgga
YDR056C YDR056C sg5	ATTTTTTTGCATACGTGCGC	aagctgtttccagcttagctcttaaacGCGCACGTATGCAAAAAAATgatcatttatctttcactgcgga
YDR056C YDR056C sg6	TCTAACCACTGTATTTGCAT	aagctgtttccagcttagctcttaaacATGCAAATACAGTGGTTAGAgatcatttatctttcactgcgga
YDR056C YDR056C sg7	AATTATTCCTATATTTGGTT	aagctgtttccagcttagctcttaaacAACCAAATATAGGAATAATTgatcatttatctttcactgcgga
YDR056C YDR056C sg8	TTAAAAACCCAACCAAATAT	aagctgtttccagcttagctcttaaacATATTTGGTTGGGTTTTTAAgatcatttatctttcactgcgga
YDR056C YDR056C sg9	CTTTGAGTAAAAAAACAAGG	aagctgtttccagcttagctcttaaacCCTTGTTTTTTTACTCAAAGgatcatttatctttcactgcgga
YDR056C YDR056C sg10	AACTGTACAATACTCATTGA	aagctgtttccagcttagctcttaaacTCAATGAGTATTGTACAGTTgatcatttatctttcactgcgga
YDR056C YDR056C sg11	TTGAAGGAAAGATGCTTGTG	aagctgtttccagcttagctcttaaacCACAAGCATCTTTCCTTCAAgatcatttatctttcactgcgga
YDR056C YDR056C sg12	TGTGATTTTATTGGCCAGCA	aagctgtttccagcttagctcttaaacTGCTGGCCAATAAAATCACAgatcatttatctttcactgcgga
YOS9 YDR057W sg1	TTGAAGGAAAGATGCTTGTG	aagctgtttccagcttagctcttaaacCACAAGCATCTTTCCTTCAAgatcatttatctttcactgcgga
YOS9 YDR057W sg2	AACTGTACAATACTCATTGA	aagctgtttccagcttagctcttaaacTCAATGAGTATTGTACAGTTgatcatttatctttcactgcgga
YOS9 YDR057W sg3	CTTTGAGTAAAAAAACAAGG	aagctgtttccagcttagctcttaaacCCTTGTTTTTTTACTCAAAGgatcatttatctttcactgcgga
YOS9 YDR057W sg4	TTAAAAACCCAACCAAATAT	aagctgtttccagcttagctcttaaacATATTTGGTTGGGTTTTTAAgatcatttatctttcactgcgga
YOS9 YDR057W sg5	TCTAACCACTGTATTTGCAT	aagctgtttccagcttagctcttaaacATGCAAATACAGTGGTTAGAgatcatttatctttcactgcgga
YOS9 YDR057W sg6	ATTTTTTTGCATACGTGCGC	aagctgtttccagcttagctcttaaacGCGCACGTATGCAAAAAAATgatcatttatctttcactgcgga
YOS9 YDR057W sg7	ACGTATGCAAAAAAATACAG	aagctgtttccagcttagctcttaaacCTGTATTTTTTTGCATACGTgatcatttatctttcactgcgga
YOS9 YDR057W sg8	AAGATCTATTGCTTATTTTA	aagctgtttccagcttagctcttaaacTAAAATAAGCAATAGATCTTgatcatttatctttcactgcgga
YOS9 YDR057W sg9	ATTTTAGCTTGCATTGAAAC	aagctgtttccagcttagctcttaaacGTTTCAATGCAAGCTAAAATgatcatttatctttcactgcgga
YOS9 YDR057W sg10	GCTAATAGTGATGATCCTAA	aagctgtttccagcttagctcttaaacTTAGGATCATCACTATTAGCgatcatttatctttcactgcgga
YOS9 YDR057W sg11	GATACTATGGGGTCTTCTAT	aagctgtttccagcttagctcttaaacATAGAAGACCCCATAGTATCgatcatttatctttcactgcgga
YOS9 YDR057W sg12	GAGGTACTTATTCGATACTA	aagctgtttccagcttagctcttaaacTAGTATCGAATAAGTACCTCgatcatttatctttcactgcgga
TGL2 YDR058C sg1	GATAGTTTAATGGTCAGAAT	aagctgtttccagcttagctcttaaacATTCTGACCATTAAACTATCgatcatttatctttcactgcgga
TGL2 YDR058C sg2	TTCTGACCATTAAACTATCA	aagctgtttccagcttagctcttaaacTGATAGTTTAATGGTCAGAAgatcatttatctttcactgcgga
TGL2 YDR058C sg3	GACTTCTAATCAGAAGATTA	aagctgtttccagcttagctcttaaacTAATCTTCTGATTAGAAGTCgatcatttatctttcactgcgga
TGL2 YDR058C sg4	TAGTAGCTCGCGTGGCGTAA	aagctgtttccagcttagctcttaaacTTACGCCACGCGAGCTACTAgatcatttatctttcactgcgga
TGL2 YDR058C sg5	CCACGCGAGCTACTATTTGT	aagctgtttccagcttagctcttaaacACAAATAGTAGCTCGCGTGGgatcatttatctttcactgcgga
TGL2 YDR058C sg6	GGCTCATTATGAGAAAAGGT	aagctgtttccagcttagctcttaaacACCTTTTCTCATAATGAGCCgatcatttatctttcactgcgga
TGL2 YDR058C sg7	CTTGTACATATTTTCAATAG	aagctgtttccagcttagctcttaaacCTATTGAAAATATGTACAAGgatcatttatctttcactgcgga
TGL2 YDR058C sg8	CGCTATTGAAAATATGTACA	aagctgtttccagcttagctcttaaacTGTACATATTTTCAATAGCGgatcatttatctttcactgcgga
TGL2 YDR058C sg9	AAAGCGTCTTGTTTTAAAGG	aagctgtttccagcttagctcttaaacCCTTTAAAACAAGACGCTTTgatcatttatctttcactgcgga
TGL2 YDR058C sg10	GTACGAATCAGGAACTTTGA	aagctgtttccagcttagctcttaaacTCAAAGTTCCTGATTCGTACgatcatttatctttcactgcgga
TGL2 YDR058C sg11	AATACAATAGGATTTTTTGG	aagctgtttccagcttagctcttaaacCCAAAAAATCCTATTGTATTgatcatttatctttcactgcgga
TGL2 YDR058C sg12	AATCCTATTGTATTTTGCCA	aagctgtttccagcttagctcttaaacTGGCAAAATACAATAGGATTgatcatttatctttcactgcgga
UBC5 YDR059C sg1	ATGTATTGCTAGTGCTAGTA	aagctgtttccagcttagctcttaaacTACTAGCACTAGCAATACATgatcatttatctttcactgcgga
UBC5 YDR059C sg2	TAGCAAGCGCTTTTGAAGCA	aagctgtttccagcttagctcttaaacTGCTTCAAAAGCGCTTGCTAgatcatttatctttcactgcgga
UBC5 YDR059C sg3	GCTTTATTACCCGCTCGCAG	aagctgtttccagcttagctcttaaacCTGCGAGCGGGTAATAAAGCgatcatttatctttcactgcgga
UBC5 YDR059C sg4	ATCTTTGGTACAAATGAGTA	aagctgtttccagcttagctcttaaacTACTCATTTGTACCAAAGATgatcatttatctttcactgcgga
UBC5 YDR059C sg5	ACAATTATTTTTTATAATTT	aagctgtttccagcttagctcttaaacAAATTATAAAAAATAATTGTgatcatttatctttcactgcgga
UBC5 YDR059C sg6	GTATCCCGGATTTTAATAGA	aagctgtttccagcttagctcttaaacTCTATTAAAATCCGGGATACgatcatttatctttcactgcgga
UBC5 YDR059C sg7	CAGAAAATGACTTTTCAAGA	aagctgtttccagcttagctcttaaacTCTTGAAAAGTCATTTTCTGgatcatttatctttcactgcgga
UBC5 YDR059C sg8	ATTTTTAGTTTAGTTGAGGG	aagctgtttccagcttagctcttaaacCCCTCAACTAAACTAAAAATgatcatttatctttcactgcgga
UBC5 YDR059C sg9	TTCCTTGGCAATACGCTTGG	aagctgtttccagcttagctcttaaacCCAAGCGTATTGCCAAGGAAgatcatttatctttcactgcgga
UBC5 YDR059C sg10	TTCCTCCAAGCGTATTGCCA	aagctgtttccagcttagctcttaaacTGGCAATACGCTTGGAGGAAgatcatttatctttcactgcgga
UBC5 YDR059C sg11	AGGAATTAAGTGATTTAGGG	aagctgtttccagcttagctcttaaacCCCTAAATCACTTAATTCCTgatcatttatctttcactgcgga
UBC5 YDR059C sg12	TTCTTGATCTGTAAAGAAAA	aagctgtttccagcttagctcttaaacTTTTCTTTACAGATCAAGAAgatcatttatctttcactgcgga
MAK21 YDR060W sg1	AGTATATGTCCAATCGGTTT	aagctgtttccagcttagctcttaaacAAACCGATTGGACATATACTgatcatttatctttcactgcgga
MAK21 YDR060W sg2	ACGGAAGAACATCATATCGG	aagctgtttccagcttagctcttaaacCCGATATGATGTTCTTCCGTgatcatttatctttcactgcgga
MAK21 YDR060W sg3	GGAATACAGAGGCAAGAGAA	aagctgtttccagcttagctcttaaacTTCTCTTGCCTCTGTATTCCgatcatttatctttcactgcgga
MAK21 YDR060W sg4	AAAAATTTTTCATTCTGCAA	aagctgtttccagcttagctcttaaacTTGCAGAATGAAAAATTTTTgatcatttatctttcactgcgga
MAK21 YDR060W sg5	GAATGAAAAATTTTTTCTTT	aagctgtttccagcttagctcttaaacAAAGAAAAAATTTTTCATTCgatcatttatctttcactgcgga
MAK21 YDR060W sg6	TATCAGAGATGCCAAAGTAA	aagctgtttccagcttagctcttaaacTTACTTTGGCATCTCTGATAgatcatttatctttcactgcgga
MAK21 YDR060W sg7	AAGCATTATGTCGTACACAT	aagctgtttccagcttagctcttaaacATGTGTACGACATAATGCTTgatcatttatctttcactgcgga
MAK21 YDR060W sg8	TACCAACAAAGACACTGGAG	aagctgtttccagcttagctcttaaacCTCCAGTGTCTTTGTTGGTAgatcatttatctttcactgcgga
MAK21 YDR060W sg9	AACCTCTCCAGTGTCTTTGT	aagctgtttccagcttagctcttaaacACAAAGACACTGGAGAGGTTgatcatttatctttcactgcgga
MAK21 YDR060W sg10	TGAGAACAACGGCAATCCGC	aagctgtttccagcttagctcttaaacGCGGATTGCCGTTGTTCTCAgatcatttatctttcactgcgga
MAK21 YDR060W sg11	GCGAGACAATAACAGCAAAA	aagctgtttccagcttagctcttaaacTTTTGCTGTTATTGTCTCGCgatcatttatctttcactgcgga
MAK21 YDR060W sg12	CCTTCACGTCCTTGCCTTTG	aagctgtttccagcttagctcttaaacCAAAGGCAAGGACGTGAAGGgatcatttatctttcactgcgga
YDR061W YDR061W sg1	GCTCTAATAATGTTGAAAAG	aagctgtttccagcttagctcttaaacCTTTTCAACATTATTAGAGCgatcatttatctttcactgcgga
YDR061W YDR061W sg2	GCTTTTCAACATTATTAGAG	aagctgtttccagcttagctcttaaacCTCTAATAATGTTGAAAAGCgatcatttatctttcactgcgga
YDR061W YDR061W sg3	GAGTAATGCGGAAATAGAAA	aagctgtttccagcttagctcttaaacTTTCTATTTCCGCATTACTCgatcatttatctttcactgcgga
YDR061W YDR061W sg4	TCTCACGATGTCAGCAATCT	aagctgtttccagcttagctcttaaacAGATTGCTGACATCGTGAGAgatcatttatctttcactgcgga
YDR061W YDR061W sg5	TGAGACGAAACTAAAAACGA	aagctgtttccagcttagctcttaaacTCGTTTTTAGTTTCGTCTCAgatcatttatctttcactgcgga
YDR061W YDR061W sg6	AAATGGTTAAAAATGAGTTC	aagctgtttccagcttagctcttaaacGAACTCATTTTTAACCATTTgatcatttatctttcactgcgga
YDR061W YDR061W sg7	ATGTGCCTATATAAACAAAA	aagctgtttccagcttagctcttaaacTTTTGTTTATATAGGCACATgatcatttatctttcactgcgga
YDR061W YDR061W sg8	TTTAACCATTTTGTTTATAT	aagctgtttccagcttagctcttaaacATATAAACAAAATGGTTAAAgatcatttatctttcactgcgga
YDR061W YDR061W sg9	TATTCGTACAACGAACTTAT	aagctgtttccagcttagctcttaaacATAAGTTCGTTGTACGAATAgatcatttatctttcactgcgga
YDR061W YDR061W sg10	TGCGCTCTTCAAGTCATCAC	aagctgtttccagcttagctcttaaacGTGATGACTTGAAGAGCGCAgatcatttatctttcactgcgga
YDR061W YDR061W sg11	CGAAATGCCTAATCCTCTTA	aagctgtttccagcttagctcttaaacTAAGAGGATTAGGCATTTCGgatcatttatctttcactgcgga
YDR061W YDR061W sg12	CTGTTTACCCTAAGAGGATT	aagctgtttccagcttagctcttaaacAATCCTCTTAGGGTAAACAGgatcatttatctttcactgcgga
LCB2 YDR062W sg1	ACGGATTCGCTCCTAGTGAA	aagctgtttccagcttagctcttaaacTTCACTAGGAGCGAATCCGTgatcatttatctttcactgcgga
LCB2 YDR062W sg2	ACTAGGAGCGAATCCGTGGA	aagctgtttccagcttagctcttaaacTCCACGGATTCGCTCCTAGTgatcatttatctttcactgcgga
LCB2 YDR062W sg3	CGATGTAGAGCTGTTTTTCG	aagctgtttccagcttagctcttaaacCGAAAAACAGCTCTACATCGgatcatttatctttcactgcgga
LCB2 YDR062W sg4	GAAAATAGTAATGAAACTTA	aagctgtttccagcttagctcttaaacTAAGTTTCATTACTATTTTCgatcatttatctttcactgcgga
LCB2 YDR062W sg5	TCTGCAACTTTTTATTAGTT	aagctgtttccagcttagctcttaaacAACTAATAAAAAGTTGCAGAgatcatttatctttcactgcgga
LCB2 YDR062W sg6	AATGAAAAACACGAAATATA	aagctgtttccagcttagctcttaaacTATATTTCGTGTTTTTCATTgatcatttatctttcactgcgga
LCB2 YDR062W sg7	TTTCGTGTTTTTCATTCTAA	aagctgtttccagcttagctcttaaacTTAGAATGAAAAACACGAAAgatcatttatctttcactgcgga
LCB2 YDR062W sg8	AACTATCACAATAAAGTGTG	aagctgtttccagcttagctcttaaacCACACTTTATTGTGATAGTTgatcatttatctttcactgcgga
LCB2 YDR062W sg9	GGCACACGGGTATAGTTTGC	aagctgtttccagcttagctcttaaacGCAAACTATACCCGTGTGCCgatcatttatctttcactgcgga
LCB2 YDR062W sg10	TGGTTCGCACAGGGGCACAC	aagctgtttccagcttagctcttaaacGTGTGCCCCTGTGCGAACCAgatcatttatctttcactgcgga
LCB2 YDR062W sg11	TTTTCTTTTTGTATGTCGTC	aagctgtttccagcttagctcttaaacGACGACATACAAAAAGAAAAgatcatttatctttcactgcgga
LCB2 YDR062W sg12	ATACAAAAAGAAAATGAATA	aagctgtttccagcttagctcttaaacTATTCATTTTCTTTTTGTATgatcatttatctttcactgcgga
AIM7 YDR063W sg1	TATTTAAAAGGTGAAACAAA	aagctgtttccagcttagctcttaaacTTTGTTTCACCTTTTAAATAgatcatttatctttcactgcgga
AIM7 YDR063W sg2	ATAACATTAAATTATTTAAA	aagctgtttccagcttagctcttaaacTTTAAATAATTTAATGTTATgatcatttatctttcactgcgga
AIM7 YDR063W sg3	GAATGAGTTTTTTTTTTTCG	aagctgtttccagcttagctcttaaacCGAAAAAAAAAAACTCATTCgatcatttatctttcactgcgga
AIM7 YDR063W sg4	CATGTCAACGCCAACCCCCT	aagctgtttccagcttagctcttaaacAGGGGGTTGGCGTTGACATGgatcatttatctttcactgcgga
AIM7 YDR063W sg5	TTGTTAGACAAAAGCGAATT	aagctgtttccagcttagctcttaaacAATTCGCTTTTGTCTAACAAgatcatttatctttcactgcgga
AIM7 YDR063W sg6	AGGGTCTGTTAAACTTTAAA	aagctgtttccagcttagctcttaaacTTTAAAGTTTAACAGACCCTgatcatttatctttcactgcgga
AIM7 YDR063W sg7	AAATAATGGGTTTAAATCAA	aagctgtttccagcttagctcttaaacTTGATTTAAACCCATTATTTgatcatttatctttcactgcgga
AIM7 YDR063W sg8	GCAATTGCAAAACTAAATAA	aagctgtttccagcttagctcttaaacTTATTTAGTTTTGCAATTGCgatcatttatctttcactgcgga
AIM7 YDR063W sg9	ATTGTTTGCTCGATGCTTTG	aagctgtttccagcttagctcttaaacCAAAGCATCGAGCAAACAATgatcatttatctttcactgcgga
AIM7 YDR063W sg10	TTTCAGTTCCAATTTTGTAG	aagctgtttccagcttagctcttaaacCTACAAAATTGGAACTGAAAgatcatttatctttcactgcgga
AIM7 YDR063W sg11	ATGTCGAACCTCTACAAAAT	aagctgtttccagcttagctcttaaacATTTTGTAGAGGTTCGACATgatcatttatctttcactgcgga
AIM7 YDR063W sg12	CTTTATTGATAAAGCTTTTA	aagctgtttccagcttagctcttaaacTAAAAGCTTTATCAATAAAGgatcatttatctttcactgcgga
RPS13 YDR064W sg1	TATGGTTTATGGGTGGTAAA	aagctgtttccagcttagctcttaaacTTTACCACCCATAAACCATAgatcatttatctttcactgcgga
RPS13 YDR064W sg2	TGGGTCTACTTTATGGTTTA	aagctgtttccagcttagctcttaaacTAAACCATAAAGTAGACCCAgatcatttatctttcactgcgga
RPS13 YDR064W sg3	AAATGTTTGGGTCTACTTTA	aagctgtttccagcttagctcttaaacTAAAGTAGACCCAAACATTTgatcatttatctttcactgcgga
RPS13 YDR064W sg4	AAAATTTTTTTAAAAATGTT	aagctgtttccagcttagctcttaaacAACATTTTTAAAAAAATTTTgatcatttatctttcactgcgga
RPS13 YDR064W sg5	TTTCTGAGCGCGCAAAGTAG	aagctgtttccagcttagctcttaaacCTACTTTGCGCGCTCAGAAAgatcatttatctttcactgcgga
RPS13 YDR064W sg6	AATTTCCATCTGTACAGAAG	aagctgtttccagcttagctcttaaacCTTCTGTACAGATGGAAATTgatcatttatctttcactgcgga
RPS13 YDR064W sg7	GATTTCCACTTCTGTACAGA	aagctgtttccagcttagctcttaaacTCTGTACAGAAGTGGAAATCgatcatttatctttcactgcgga
RPS13 YDR064W sg8	ATCACGACTGTGATATATGT	aagctgtttccagcttagctcttaaacACATATATCACAGTCGTGATgatcatttatctttcactgcgga
RPS13 YDR064W sg9	TCATTAATATTTATTCTAAA	aagctgtttccagcttagctcttaaacTTTAGAATAAATATTAATGAgatcatttatctttcactgcgga
RPS13 YDR064W sg10	TCAACAACAATCAGTCAAAA	aagctgtttccagcttagctcttaaacTTTTGACTGATTGTTGTTGAgatcatttatctttcactgcgga
RPS13 YDR064W sg11	CTATGGTGTTAATAAACATA	aagctgtttccagcttagctcttaaacTATGTTTATTAACACCATAGgatcatttatctttcactgcgga
RPS13 YDR064W sg12	TTTGCATTAATATCTCGCTA	aagctgtttccagcttagctcttaaacTAGCGAGATATTAATGCAAAgatcatttatctttcactgcgga
RRG1 YDR065W sg1	GATTCGTACTTCCAGTTTGG	aagctgtttccagcttagctcttaaacCCAAACTGGAAGTACGAATCgatcatttatctttcactgcgga
RRG1 YDR065W sg2	GACCAAAGCGGAGGCAGTGG	aagctgtttccagcttagctcttaaacCCACTGCCTCCGCTTTGGTCgatcatttatctttcactgcgga
RRG1 YDR065W sg3	ATCCGCCACTGCCTCCGCTT	aagctgtttccagcttagctcttaaacAAGCGGAGGCAGTGGCGGATgatcatttatctttcactgcgga
RRG1 YDR065W sg4	AGCAGCTTTGAAGTTAGAAA	aagctgtttccagcttagctcttaaacTTTCTAACTTCAAAGCTGCTgatcatttatctttcactgcgga
RRG1 YDR065W sg5	TGAAAACCTTAGGAAAGGCT	aagctgtttccagcttagctcttaaacAGCCTTTCCTAAGGTTTTCAgatcatttatctttcactgcgga
RRG1 YDR065W sg6	GCTGCTCCCAGCCTTTCCTA	aagctgtttccagcttagctcttaaacTAGGAAAGGCTGGGAGCAGCgatcatttatctttcactgcgga
RRG1 YDR065W sg7	TGTTAATCTGTTGCTTTCTC	aagctgtttccagcttagctcttaaacGAGAAAGCAACAGATTAACAgatcatttatctttcactgcgga
RRG1 YDR065W sg8	TAATGAACAAGTAGAAAATA	aagctgtttccagcttagctcttaaacTATTTTCTACTTGTTCATTAgatcatttatctttcactgcgga
RRG1 YDR065W sg9	AATACGTAAGACTTGTGAGA	aagctgtttccagcttagctcttaaacTCTCACAAGTCTTACGTATTgatcatttatctttcactgcgga
RRG1 YDR065W sg10	CTTACGTATTGAGCTTATAT	aagctgtttccagcttagctcttaaacATATAAGCTCAATACGTAAGgatcatttatctttcactgcgga
RRG1 YDR065W sg11	GCATATGAGTGGCAACACTT	aagctgtttccagcttagctcttaaacAAGTGTTGCCACTCATATGCgatcatttatctttcactgcgga
RRG1 YDR065W sg12	CATATTGAAACGCATATGAG	aagctgtttccagcttagctcttaaacCTCATATGCGTTTCAATATGgatcatttatctttcactgcgga
RTR2 YDR066C sg1	TTTCATAGTATGTAAAATTC	aagctgtttccagcttagctcttaaacGAATTTTACATACTATGAAAgatcatttatctttcactgcgga
RTR2 YDR066C sg2	TTTGTAAAGACAGAAGCTTC	aagctgtttccagcttagctcttaaacGAAGCTTCTGTCTTTACAAAgatcatttatctttcactgcgga
RTR2 YDR066C sg3	AAAAAAATGATTATCAATGC	aagctgtttccagcttagctcttaaacGCATTGATAATCATTTTTTTgatcatttatctttcactgcgga
RTR2 YDR066C sg4	AAAGTCGATGTAATTTTCGT	aagctgtttccagcttagctcttaaacACGAAAATTACATCGACTTTgatcatttatctttcactgcgga
RTR2 YDR066C sg5	CGCCAATACTAGAATGTGAC	aagctgtttccagcttagctcttaaacGTCACATTCTAGTATTGGCGgatcatttatctttcactgcgga
RTR2 YDR066C sg6	GCCTCCTTGCTGTTGATAAA	aagctgtttccagcttagctcttaaacTTTATCAACAGCAAGGAGGCgatcatttatctttcactgcgga
RTR2 YDR066C sg7	TCAACAGCAAGGAGGCATTC	aagctgtttccagcttagctcttaaacGAATGCCTCCTTGCTGTTGAgatcatttatctttcactgcgga
RTR2 YDR066C sg8	GCATATTTAAGAAAAGTGAT	aagctgtttccagcttagctcttaaacATCACTTTTCTTAAATATGCgatcatttatctttcactgcgga
RTR2 YDR066C sg9	AGGTTTATTTTTATACTAGA	aagctgtttccagcttagctcttaaacTCTAGTATAAAAATAAACCTgatcatttatctttcactgcgga
RTR2 YDR066C sg10	TACTTTTTGAATGAACGTAG	aagctgtttccagcttagctcttaaacCTACGTTCATTCAAAAAGTAgatcatttatctttcactgcgga
RTR2 YDR066C sg11	TAGATAATTGCTCATGTAAT	aagctgtttccagcttagctcttaaacATTACATGAGCAATTATCTAgatcatttatctttcactgcgga
RTR2 YDR066C sg12	CTATGGCAGATTCAATCATT	aagctgtttccagcttagctcttaaacAATGATTGAATCTGCCATAGgatcatttatctttcactgcgga
OCA6 YDR067C sg1	TTCGACGTTTTAGGATAAAA	aagctgtttccagcttagctcttaaacTTTTATCCTAAAACGTCGAAgatcatttatctttcactgcgga
OCA6 YDR067C sg2	ATCCTAAAACGTCGAAGCAA	aagctgtttccagcttagctcttaaacTTGCTTCGACGTTTTAGGATgatcatttatctttcactgcgga
OCA6 YDR067C sg3	CAAAAAAAGAACACAACATA	aagctgtttccagcttagctcttaaacTATGTTGTGTTCTTTTTTTGgatcatttatctttcactgcgga
OCA6 YDR067C sg4	TTTGGCCTTACATCAAATAG	aagctgtttccagcttagctcttaaacCTATTTGATGTAAGGCCAAAgatcatttatctttcactgcgga
OCA6 YDR067C sg5	TTTTTCTTTCGCATTTTTTT	aagctgtttccagcttagctcttaaacAAAAAAATGCGAAAGAAAAAgatcatttatctttcactgcgga
OCA6 YDR067C sg6	AAAAAGAGACTCTGTTAAGA	aagctgtttccagcttagctcttaaacTCTTAACAGAGTCTCTTTTTgatcatttatctttcactgcgga
OCA6 YDR067C sg7	GGAGTACCAATATAAACTAT	aagctgtttccagcttagctcttaaacATAGTTTATATTGGTACTCCgatcatttatctttcactgcgga
OCA6 YDR067C sg8	CTTATTCTAGATGTGTGAAC	aagctgtttccagcttagctcttaaacGTTCACACATCTAGAATAAGgatcatttatctttcactgcgga
OCA6 YDR067C sg9	TGTACAGTCGAAAATTGTAA	aagctgtttccagcttagctcttaaacTTACAATTTTCGACTGTACAgatcatttatctttcactgcgga
OCA6 YDR067C sg10	TAAGATCCTCTATATAAATT	aagctgtttccagcttagctcttaaacAATTTATATAGAGGATCTTAgatcatttatctttcactgcgga
OCA6 YDR067C sg11	AATGGGAGATTGATTTCTCG	aagctgtttccagcttagctcttaaacCGAGAAATCAATCTCCCATTgatcatttatctttcactgcgga
OCA6 YDR067C sg12	ATAATATGTATTTCAATCTA	aagctgtttccagcttagctcttaaacTAGATTGAAATACATATTATgatcatttatctttcactgcgga
DOS2 YDR068W sg1	TAAGATCCTCTATATAAATT	aagctgtttccagcttagctcttaaacAATTTATATAGAGGATCTTAgatcatttatctttcactgcgga
DOS2 YDR068W sg2	TGTACAGTCGAAAATTGTAA	aagctgtttccagcttagctcttaaacTTACAATTTTCGACTGTACAgatcatttatctttcactgcgga
DOS2 YDR068W sg3	CTTATTCTAGATGTGTGAAC	aagctgtttccagcttagctcttaaacGTTCACACATCTAGAATAAGgatcatttatctttcactgcgga
DOS2 YDR068W sg4	GGAGTACCAATATAAACTAT	aagctgtttccagcttagctcttaaacATAGTTTATATTGGTACTCCgatcatttatctttcactgcgga
DOS2 YDR068W sg5	AAAAAGAGACTCTGTTAAGA	aagctgtttccagcttagctcttaaacTCTTAACAGAGTCTCTTTTTgatcatttatctttcactgcgga
DOS2 YDR068W sg6	TTTTTCTTTCGCATTTTTTT	aagctgtttccagcttagctcttaaacAAAAAAATGCGAAAGAAAAAgatcatttatctttcactgcgga
DOS2 YDR068W sg7	TTTGGCCTTACATCAAATAG	aagctgtttccagcttagctcttaaacCTATTTGATGTAAGGCCAAAgatcatttatctttcactgcgga
DOS2 YDR068W sg8	CAAAAAAAGAACACAACATA	aagctgtttccagcttagctcttaaacTATGTTGTGTTCTTTTTTTGgatcatttatctttcactgcgga
DOS2 YDR068W sg9	ATCCTAAAACGTCGAAGCAA	aagctgtttccagcttagctcttaaacTTGCTTCGACGTTTTAGGATgatcatttatctttcactgcgga
DOS2 YDR068W sg10	TTCGACGTTTTAGGATAAAA	aagctgtttccagcttagctcttaaacTTTTATCCTAAAACGTCGAAgatcatttatctttcactgcgga
DOS2 YDR068W sg11	TTCTGTTGATCCAGTTTCCT	aagctgtttccagcttagctcttaaacAGGAAACTGGATCAACAGAAgatcatttatctttcactgcgga
DOS2 YDR068W sg12	AACTCTCATACCAAGGAAAC	aagctgtttccagcttagctcttaaacGTTTCCTTGGTATGAGAGTTgatcatttatctttcactgcgga
DOA4 YDR069C sg1	TGTGGAAAGCAAATAAATAA	aagctgtttccagcttagctcttaaacTTATTTATTTGCTTTCCACAgatcatttatctttcactgcgga
DOA4 YDR069C sg2	GCAAATGAAGTAAAACAATG	aagctgtttccagcttagctcttaaacCATTGTTTTACTTCATTTGCgatcatttatctttcactgcgga
DOA4 YDR069C sg3	CGTTCATTACGTTTAGCGAA	aagctgtttccagcttagctcttaaacTTCGCTAAACGTAATGAACGgatcatttatctttcactgcgga
DOA4 YDR069C sg4	TTTTTTTTTTTTTTTTTTCT	aagctgtttccagcttagctcttaaacAGAAAAAAAAAAAAAAAAAAgatcatttatctttcactgcgga
DOA4 YDR069C sg5	AAAAAAAAAAAAAAAAAAAA	aagctgtttccagcttagctcttaaacTTTTTTTTTTTTTTTTTTTTgatcatttatctttcactgcgga
DOA4 YDR069C sg6	GTAGTTCATGTATTTATCTT	aagctgtttccagcttagctcttaaacAAGATAAATACATGAACTACgatcatttatctttcactgcgga
DOA4 YDR069C sg7	TCAAATAGTAAAAAAAACTT	aagctgtttccagcttagctcttaaacAAGTTTTTTTTACTATTTGAgatcatttatctttcactgcgga
DOA4 YDR069C sg8	TTTGATACATGCTTAAGTTA	aagctgtttccagcttagctcttaaacTAACTTAAGCATGTATCAAAgatcatttatctttcactgcgga
DOA4 YDR069C sg9	ACGAATACACTCATCCCTTA	aagctgtttccagcttagctcttaaacTAAGGGATGAGTGTATTCGTgatcatttatctttcactgcgga
DOA4 YDR069C sg10	CTATCGTAAGGTACTTCGAC	aagctgtttccagcttagctcttaaacGTCGAAGTACCTTACGATAGgatcatttatctttcactgcgga
DOA4 YDR069C sg11	AATTTTAGCCTCTGCAATAG	aagctgtttccagcttagctcttaaacCTATTGCAGAGGCTAAAATTgatcatttatctttcactgcgga
DOA4 YDR069C sg12	ACAACTAACCGCTATTGCAG	aagctgtttccagcttagctcttaaacCTGCAATAGCGGTTAGTTGTgatcatttatctttcactgcgga
FMP16 YDR070C sg1	CTGAGATATCACTGCTTAAT	aagctgtttccagcttagctcttaaacATTAAGCAGTGATATCTCAGgatcatttatctttcactgcgga
FMP16 YDR070C sg2	ATTGGGTTCTTTTCAGTTCT	aagctgtttccagcttagctcttaaacAGAACTGAAAAGAACCCAATgatcatttatctttcactgcgga
FMP16 YDR070C sg3	ACTACCTTCCTTTTTTTTTA	aagctgtttccagcttagctcttaaacTAAAAAAAAAGGAAGGTAGTgatcatttatctttcactgcgga
FMP16 YDR070C sg4	GGTTCCCTTAGATTCTGTAC	aagctgtttccagcttagctcttaaacGTACAGAATCTAAGGGAACCgatcatttatctttcactgcgga
FMP16 YDR070C sg5	TATATACTTATGTGCTTTTA	aagctgtttccagcttagctcttaaacTAAAAGCACATAAGTATATAgatcatttatctttcactgcgga
FMP16 YDR070C sg6	AAAGGTCCCAAGATTTGATT	aagctgtttccagcttagctcttaaacAATCAAATCTTGGGACCTTTgatcatttatctttcactgcgga
FMP16 YDR070C sg7	AGTTGGCTCTTAGTTTTTTT	aagctgtttccagcttagctcttaaacAAAAAAACTAAGAGCCAACTgatcatttatctttcactgcgga
FMP16 YDR070C sg8	GGTCTGGCTTCAACTGCTGT	aagctgtttccagcttagctcttaaacACAGCAGTTGAAGCCAGACCgatcatttatctttcactgcgga
FMP16 YDR070C sg9	GTATCACATATATAATACAC	aagctgtttccagcttagctcttaaacGTGTATTATATATGTGATACgatcatttatctttcactgcgga
FMP16 YDR070C sg10	TCTTGGAGTGCGCAAAAAAG	aagctgtttccagcttagctcttaaacCTTTTTTGCGCACTCCAAGAgatcatttatctttcactgcgga
FMP16 YDR070C sg11	ACGATTGAGAAAGACGCCCT	aagctgtttccagcttagctcttaaacAGGGCGTCTTTCTCAATCGTgatcatttatctttcactgcgga
FMP16 YDR070C sg12	CTTCATCTTGATTGTTCTTT	aagctgtttccagcttagctcttaaacAAAGAACAATCAAGATGAAGgatcatttatctttcactgcgga
PAA1 YDR071C sg1	ATAATTTAAATAATATAGAT	aagctgtttccagcttagctcttaaacATCTATATTATTTAAATTATgatcatttatctttcactgcgga
PAA1 YDR071C sg2	TTTTTTTTTTATTTTAATAA	aagctgtttccagcttagctcttaaacTTATTAAAATAAAAAAAAAAgatcatttatctttcactgcgga
PAA1 YDR071C sg3	ACCTGAAATCGGCTTGCTTT	aagctgtttccagcttagctcttaaacAAAGCAAGCCGATTTCAGGTgatcatttatctttcactgcgga
PAA1 YDR071C sg4	ATAAAAAGAATAGTTTTGAA	aagctgtttccagcttagctcttaaacTTCAAAACTATTCTTTTTATgatcatttatctttcactgcgga
PAA1 YDR071C sg5	GGGCAAAAATGGAAAAGCAA	aagctgtttccagcttagctcttaaacTTGCTTTTCCATTTTTGCCCgatcatttatctttcactgcgga
PAA1 YDR071C sg6	CATCCCACTGGACAAGAAGC	aagctgtttccagcttagctcttaaacGCTTCTTGTCCAGTGGGATGgatcatttatctttcactgcgga
PAA1 YDR071C sg7	CAAACTAGATTAAGAAGAAT	aagctgtttccagcttagctcttaaacATTCTTCTTAATCTAGTTTGgatcatttatctttcactgcgga
PAA1 YDR071C sg8	TTTATTTAATCGTAATGTAT	aagctgtttccagcttagctcttaaacATACATTACGATTAAATAAAgatcatttatctttcactgcgga
PAA1 YDR071C sg9	GATTAAATAAAAAGTTAAAA	aagctgtttccagcttagctcttaaacTTTTAACTTTTTATTTAATCgatcatttatctttcactgcgga
PAA1 YDR071C sg10	GGTCTAATATACATATGAAG	aagctgtttccagcttagctcttaaacCTTCATATGTATATTAGACCgatcatttatctttcactgcgga
PAA1 YDR071C sg11	CTTTAAATCTTCAATGATTA	aagctgtttccagcttagctcttaaacTAATCATTGAAGATTTAAAGgatcatttatctttcactgcgga
PAA1 YDR071C sg12	CTGAAGCTCTTTCGTTTGGT	aagctgtttccagcttagctcttaaacACCAAACGAAAGAGCTTCAGgatcatttatctttcactgcgga
IPT1 YDR072C sg1	TTACGAAGTGCAAAGTTAGT	aagctgtttccagcttagctcttaaacACTAACTTTGCACTTCGTAAgatcatttatctttcactgcgga
IPT1 YDR072C sg2	AAGTAAAAAAAATAAGAAAA	aagctgtttccagcttagctcttaaacTTTTCTTATTTTTTTTACTTgatcatttatctttcactgcgga
IPT1 YDR072C sg3	TGTATTATATAAAAATGTTG	aagctgtttccagcttagctcttaaacCAACATTTTTATATAATACAgatcatttatctttcactgcgga
IPT1 YDR072C sg4	ACATTCGAGCATCAAAAACC	aagctgtttccagcttagctcttaaacGGTTTTTGATGCTCGAATGTgatcatttatctttcactgcgga
IPT1 YDR072C sg5	TGTCAAATAAAAATAAAAAA	aagctgtttccagcttagctcttaaacTTTTTTATTTTTATTTGACAgatcatttatctttcactgcgga
IPT1 YDR072C sg6	AAATAAAGGAACAGTTAGGG	aagctgtttccagcttagctcttaaacCCCTAACTGTTCCTTTATTTgatcatttatctttcactgcgga
IPT1 YDR072C sg7	ACGTCCAACCGGTGAAATAA	aagctgtttccagcttagctcttaaacTTATTTCACCGGTTGGACGTgatcatttatctttcactgcgga
IPT1 YDR072C sg8	TGTTCCTTTATTTCACCGGT	aagctgtttccagcttagctcttaaacACCGGTGAAATAAAGGAACAgatcatttatctttcactgcgga
IPT1 YDR072C sg9	CTTAGACGTTGAAAGACTTT	aagctgtttccagcttagctcttaaacAAAGTCTTTCAACGTCTAAGgatcatttatctttcactgcgga
IPT1 YDR072C sg10	CATGAATGTCATATTTTCTT	aagctgtttccagcttagctcttaaacAAGAAAATATGACATTCATGgatcatttatctttcactgcgga
IPT1 YDR072C sg11	GCAGGCTTATTAGATTACGT	aagctgtttccagcttagctcttaaacACGTAATCTAATAAGCCTGCgatcatttatctttcactgcgga
IPT1 YDR072C sg12	AAATTAAGCATGAAGTTGAA	aagctgtttccagcttagctcttaaacTTCAACTTCATGCTTAATTTgatcatttatctttcactgcgga
SNF11 YDR073W sg1	TTGAACACTCTCTACCCTCC	aagctgtttccagcttagctcttaaacGGAGGGTAGAGAGTGTTCAAgatcatttatctttcactgcgga
SNF11 YDR073W sg2	AAAAAAAAACAGGTAGAAGA	aagctgtttccagcttagctcttaaacTCTTCTACCTGTTTTTTTTTgatcatttatctttcactgcgga
SNF11 YDR073W sg3	CCCGAAAGTCGATTGTTACC	aagctgtttccagcttagctcttaaacGGTAACAATCGACTTTCGGGgatcatttatctttcactgcgga
SNF11 YDR073W sg4	GCCGGGTAACAATCGACTTT	aagctgtttccagcttagctcttaaacAAAGTCGATTGTTACCCGGCgatcatttatctttcactgcgga
SNF11 YDR073W sg5	TCCACTCCGTATATACTGTT	aagctgtttccagcttagctcttaaacAACAGTATATACGGAGTGGAgatcatttatctttcactgcgga
SNF11 YDR073W sg6	CCCCACGTAATATGCTTTTA	aagctgtttccagcttagctcttaaacTAAAAGCATATTACGTGGGGgatcatttatctttcactgcgga
SNF11 YDR073W sg7	TGAATAGAGGGTATCATAAA	aagctgtttccagcttagctcttaaacTTTATGATACCCTCTATTCAgatcatttatctttcactgcgga
SNF11 YDR073W sg8	TTTATGATACCCTCTATTCA	aagctgtttccagcttagctcttaaacTGAATAGAGGGTATCATAAAgatcatttatctttcactgcgga
SNF11 YDR073W sg9	GCTCAGAGCGCATCACGATC	aagctgtttccagcttagctcttaaacGATCGTGATGCGCTCTGAGCgatcatttatctttcactgcgga
SNF11 YDR073W sg10	GCTCATTTTTCTGGGAAAAA	aagctgtttccagcttagctcttaaacTTTTTCCCAGAAAAATGAGCgatcatttatctttcactgcgga
SNF11 YDR073W sg11	GCGGTTCTCGTTTTCAGTGT	aagctgtttccagcttagctcttaaacACACTGAAAACGAGAACCGCgatcatttatctttcactgcgga
SNF11 YDR073W sg12	GAGAACCGCAATACTGGCGC	aagctgtttccagcttagctcttaaacGCGCCAGTATTGCGGTTCTCgatcatttatctttcactgcgga
TPS2 YDR074W sg1	CTCTCCTTGATCGTCATAGT	aagctgtttccagcttagctcttaaacACTATGACGATCAAGGAGAGgatcatttatctttcactgcgga
TPS2 YDR074W sg2	ATCTCGATTCTCATTTTCTT	aagctgtttccagcttagctcttaaacAAGAAAATGAGAATCGAGATgatcatttatctttcactgcgga
TPS2 YDR074W sg3	CCCCCATTTTCGGACATCCC	aagctgtttccagcttagctcttaaacGGGATGTCCGAAAATGGGGGgatcatttatctttcactgcgga
TPS2 YDR074W sg4	GAAAGATCTCCGAAAGTACA	aagctgtttccagcttagctcttaaacTGTACTTTCGGAGATCTTTCgatcatttatctttcactgcgga
TPS2 YDR074W sg5	GATTAGACTGAAAAAGATGA	aagctgtttccagcttagctcttaaacTCATCTTTTTCAGTCTAATCgatcatttatctttcactgcgga
TPS2 YDR074W sg6	ATCTTTTTCAGTCTAATCTA	aagctgtttccagcttagctcttaaacTAGATTAGACTGAAAAAGATgatcatttatctttcactgcgga
TPS2 YDR074W sg7	TCAACGTGAACTGGGTACGT	aagctgtttccagcttagctcttaaacACGTACCCAGTTCACGTTGAgatcatttatctttcactgcgga
TPS2 YDR074W sg8	AGTGACAGGCAGTGTTATTT	aagctgtttccagcttagctcttaaacAAATAACACTGCCTGTCACTgatcatttatctttcactgcgga
TPS2 YDR074W sg9	TTGGGCAGTGGTGGTCATTT	aagctgtttccagcttagctcttaaacAAATGACCACCACTGCCCAAgatcatttatctttcactgcgga
TPS2 YDR074W sg10	ATGATACGCTGTCTCTTCTT	aagctgtttccagcttagctcttaaacAAGAAGAGACAGCGTATCATgatcatttatctttcactgcgga
TPS2 YDR074W sg11	TCTCCCAATTGGATTTTGTA	aagctgtttccagcttagctcttaaacTACAAAATCCAATTGGGAGAgatcatttatctttcactgcgga
TPS2 YDR074W sg12	CTGCCCTACAAAATCCAATT	aagctgtttccagcttagctcttaaacAATTGGATTTTGTAGGGCAGgatcatttatctttcactgcgga
PPH3 YDR075W sg1	TCGATTTTTTTTCTTCCCGC	aagctgtttccagcttagctcttaaacGCGGGAAGAAAAAAAATCGAgatcatttatctttcactgcgga
PPH3 YDR075W sg2	TATCTTTATCATGTGAACTG	aagctgtttccagcttagctcttaaacCAGTTCACATGATAAAGATAgatcatttatctttcactgcgga
PPH3 YDR075W sg3	AAAAGAGCACGTCGAAACAG	aagctgtttccagcttagctcttaaacCTGTTTCGACGTGCTCTTTTgatcatttatctttcactgcgga
PPH3 YDR075W sg4	GAAACAGCGGTAGGTAAAAG	aagctgtttccagcttagctcttaaacCTTTTACCTACCGCTGTTTCgatcatttatctttcactgcgga
PPH3 YDR075W sg5	GTAAAAGAGGGTACTACCAG	aagctgtttccagcttagctcttaaacCTGGTAGTACCCTCTTTTACgatcatttatctttcactgcgga
PPH3 YDR075W sg6	TTGCAAAAGAAAAAGCTGAG	aagctgtttccagcttagctcttaaacCTCAGCTTTTTCTTTTGCAAgatcatttatctttcactgcgga
PPH3 YDR075W sg7	AGCTTTTTCTTTTGCAATTC	aagctgtttccagcttagctcttaaacGAATTGCAAAAGAAAAAGCTgatcatttatctttcactgcgga
PPH3 YDR075W sg8	TGCTGTTTTACTTTGCTACG	aagctgtttccagcttagctcttaaacCGTAGCAAAGTAAAACAGCAgatcatttatctttcactgcgga
PPH3 YDR075W sg9	AAAAGTGATTACAAATTTCA	aagctgtttccagcttagctcttaaacTGAAATTTGTAATCACTTTTgatcatttatctttcactgcgga
PPH3 YDR075W sg10	ATTATAGCATCACTGAGAGA	aagctgtttccagcttagctcttaaacTCTCTCAGTGATGCTATAATgatcatttatctttcactgcgga
PPH3 YDR075W sg11	TTCCTGAAGAAACCGTTTTT	aagctgtttccagcttagctcttaaacAAAAACGGTTTCTTCAGGAAgatcatttatctttcactgcgga
PPH3 YDR075W sg12	TAGGCTATGTTTAAATTCAC	aagctgtttccagcttagctcttaaacGTGAATTTAAACATAGCCTAgatcatttatctttcactgcgga
RAD55 YDR076W sg1	ATCTTAGCTAATTAACAATA	aagctgtttccagcttagctcttaaacTATTGTTAATTAGCTAAGATgatcatttatctttcactgcgga
RAD55 YDR076W sg2	ATAAAAAATAAAAGAAGAAA	aagctgtttccagcttagctcttaaacTTTCTTCTTTTATTTTTTATgatcatttatctttcactgcgga
RAD55 YDR076W sg3	ATATTCTACTGAAGAAAAAA	aagctgtttccagcttagctcttaaacTTTTTTCTTCAGTAGAATATgatcatttatctttcactgcgga
RAD55 YDR076W sg4	AGAGAACACGTGAAGAACTT	aagctgtttccagcttagctcttaaacAAGTTCTTCACGTGTTCTCTgatcatttatctttcactgcgga
RAD55 YDR076W sg5	GTACTTGACATCTTTGATAG	aagctgtttccagcttagctcttaaacCTATCAAAGATGTCAAGTACgatcatttatctttcactgcgga
RAD55 YDR076W sg6	CAAAGATGTCAAGTACATTA	aagctgtttccagcttagctcttaaacTAATGTACTTGACATCTTTGgatcatttatctttcactgcgga
RAD55 YDR076W sg7	TTAAGGAAAGCTTTTAGATA	aagctgtttccagcttagctcttaaacTATCTAAAAGCTTTCCTTAAgatcatttatctttcactgcgga
RAD55 YDR076W sg8	TAATATGAAAATATGTCGCT	aagctgtttccagcttagctcttaaacAGCGACATATTTTCATATTAgatcatttatctttcactgcgga
RAD55 YDR076W sg9	TTGGACTTTCTACTATTAAT	aagctgtttccagcttagctcttaaacATTAATAGTAGAAAGTCCAAgatcatttatctttcactgcgga
RAD55 YDR076W sg10	ATGCCGCTACTTAATGGCTT	aagctgtttccagcttagctcttaaacAAGCCATTAAGTAGCGGCATgatcatttatctttcactgcgga
RAD55 YDR076W sg11	CCATTAAGTAGCGGCATCAC	aagctgtttccagcttagctcttaaacGTGATGCCGCTACTTAATGGgatcatttatctttcactgcgga
RAD55 YDR076W sg12	TTTCGTAGATCGACCTTGCC	aagctgtttccagcttagctcttaaacGGCAAGGTCGATCTACGAAAgatcatttatctttcactgcgga
SED1 YDR077W sg1	ATGGATGAAAAACTGCTTAA	aagctgtttccagcttagctcttaaacTTAAGCAGTTTTTCATCCATgatcatttatctttcactgcgga
SED1 YDR077W sg2	GTTTTTCATCCATTTTACTA	aagctgtttccagcttagctcttaaacTAGTAAAATGGATGAAAAACgatcatttatctttcactgcgga
SED1 YDR077W sg3	CAATCTAAAAATAATGCGAC	aagctgtttccagcttagctcttaaacGTCGCATTATTTTTAGATTGgatcatttatctttcactgcgga
SED1 YDR077W sg4	CAGTCGCATTATTTTTAGAT	aagctgtttccagcttagctcttaaacATCTAAAAATAATGCGACTGgatcatttatctttcactgcgga
SED1 YDR077W sg5	GCTGGGGTAGAACTAGAGTA	aagctgtttccagcttagctcttaaacTACTCTAGTTCTACCCCAGCgatcatttatctttcactgcgga
SED1 YDR077W sg6	AATGGAGAATAAAATAGGTC	aagctgtttccagcttagctcttaaacGACCTATTTTATTCTCCATTgatcatttatctttcactgcgga
SED1 YDR077W sg7	GAGGTGAGATAATACGATAA	aagctgtttccagcttagctcttaaacTTATCGTATTATCTCACCTCgatcatttatctttcactgcgga
SED1 YDR077W sg8	ACAAGAGAATAGAAAAAGAG	aagctgtttccagcttagctcttaaacCTCTTTTTCTATTCTCTTGTgatcatttatctttcactgcgga
SED1 YDR077W sg9	AGGCTAAACCGGCAGATAAT	aagctgtttccagcttagctcttaaacATTATCTGCCGGTTTAGCCTgatcatttatctttcactgcgga
SED1 YDR077W sg10	AAATTGGGCCAAAGTAGTCG	aagctgtttccagcttagctcttaaacCGACTACTTTGGCCCAATTTgatcatttatctttcactgcgga
SED1 YDR077W sg11	GGAAGAAGCAGATGTACTGT	aagctgtttccagcttagctcttaaacACAGTACATCTGCTTCTTCCgatcatttatctttcactgcgga
SED1 YDR077W sg12	GGAAGTGGAGATGGAAGAGG	aagctgtttccagcttagctcttaaacCCTCTTCCATCTCCACTTCCgatcatttatctttcactgcgga
SHU2 YDR078C sg1	ATATAGTACATTACAGCAAC	aagctgtttccagcttagctcttaaacGTTGCTGTAATGTACTATATgatcatttatctttcactgcgga
SHU2 YDR078C sg2	ACTTCAAGTTTAAATATACA	aagctgtttccagcttagctcttaaacTGTATATTTAAACTTGAAGTgatcatttatctttcactgcgga
SHU2 YDR078C sg3	TCACTTCGACAAGTACAAAA	aagctgtttccagcttagctcttaaacTTTTGTACTTGTCGAAGTGAgatcatttatctttcactgcgga
SHU2 YDR078C sg4	TGTTCTATAACAATTTAATA	aagctgtttccagcttagctcttaaacTATTAAATTGTTATAGAACAgatcatttatctttcactgcgga
SHU2 YDR078C sg5	AGCAAGATGCGCTGATATAT	aagctgtttccagcttagctcttaaacATATATCAGCGCATCTTGCTgatcatttatctttcactgcgga
SHU2 YDR078C sg6	TTTACCGGCTTGACCTTAAA	aagctgtttccagcttagctcttaaacTTTAAGGTCAAGCCGGTAAAgatcatttatctttcactgcgga
SHU2 YDR078C sg7	AGCCGGTAAAGCAAAAGTGT	aagctgtttccagcttagctcttaaacACACTTTTGCTTTACCGGCTgatcatttatctttcactgcgga
SHU2 YDR078C sg8	TTGGTGATGAAGAAGAAATA	aagctgtttccagcttagctcttaaacTATTTCTTCTTCATCACCAAgatcatttatctttcactgcgga
SHU2 YDR078C sg9	CACAAGGGTGAGTATGTCGA	aagctgtttccagcttagctcttaaacTCGACATACTCACCCTTGTGgatcatttatctttcactgcgga
SHU2 YDR078C sg10	CTCTAAATTATTTGCTAAAC	aagctgtttccagcttagctcttaaacGTTTAGCAAATAATTTAGAGgatcatttatctttcactgcgga
SHU2 YDR078C sg11	CACAAACGATGATACAAAAC	aagctgtttccagcttagctcttaaacGTTTTGTATCATCGTTTGTGgatcatttatctttcactgcgga
SHU2 YDR078C sg12	TGGAAACATATAATATAAGA	aagctgtttccagcttagctcttaaacTCTTATATTATATGTTTCCAgatcatttatctttcactgcgga
TFB5 YDR079C-A sg1	AACATTATTCTCGTCAGAGA	aagctgtttccagcttagctcttaaacTCTCTGACGAGAATAATGTTgatcatttatctttcactgcgga
TFB5 YDR079C-A sg2	TCTGTTTTGGATCAACAATC	aagctgtttccagcttagctcttaaacGATTGTTGATCCAAAACAGAgatcatttatctttcactgcgga
TFB5 YDR079C-A sg3	TCATCAGAATGATTCTGTTT	aagctgtttccagcttagctcttaaacAAACAGAATCATTCTGATGAgatcatttatctttcactgcgga
TFB5 YDR079C-A sg4	AGTCATTAATGTCTAATAGT	aagctgtttccagcttagctcttaaacACTATTAGACATTAATGACTgatcatttatctttcactgcgga
TFB5 YDR079C-A sg5	GATACAAAAGAAAAATTAAA	aagctgtttccagcttagctcttaaacTTTAATTTTTCTTTTGTATCgatcatttatctttcactgcgga
TFB5 YDR079C-A sg6	ATCTTGGCTTTGTCTCTATT	aagctgtttccagcttagctcttaaacAATAGAGACAAAGCCAAGATgatcatttatctttcactgcgga
TFB5 YDR079C-A sg7	GTTCTTTTACAAAAGTATCT	aagctgtttccagcttagctcttaaacAGATACTTTTGTAAAAGAACgatcatttatctttcactgcgga
TFB5 YDR079C-A sg8	TTTGTAAAAGAACGAAAAAA	aagctgtttccagcttagctcttaaacTTTTTTCGTTCTTTTACAAAgatcatttatctttcactgcgga
TFB5 YDR079C-A sg9	AAAAATGGCTAGAGCAAGAA	aagctgtttccagcttagctcttaaacTTCTTGCTCTAGCCATTTTTgatcatttatctttcactgcgga
TFB5 YDR079C-A sg10	TCAATGTGATCCATCCATCA	aagctgtttccagcttagctcttaaacTGATGGATGGATCACATTGAgatcatttatctttcactgcgga
TFB5 YDR079C-A sg11	TAGTACTATATCACTCATCT	aagctgtttccagcttagctcttaaacAGATGAGTGATATAGTACTAgatcatttatctttcactgcgga
TFB5 YDR079C-A sg12	GATGAGTGATATAGTACTAG	aagctgtttccagcttagctcttaaacCTAGTACTATATCACTCATCgatcatttatctttcactgcgga
PET100 YDR079W sg1	TGGAAACATATAATATAAGA	aagctgtttccagcttagctcttaaacTCTTATATTATATGTTTCCAgatcatttatctttcactgcgga
PET100 YDR079W sg2	CACAAACGATGATACAAAAC	aagctgtttccagcttagctcttaaacGTTTTGTATCATCGTTTGTGgatcatttatctttcactgcgga
PET100 YDR079W sg3	CTCTAAATTATTTGCTAAAC	aagctgtttccagcttagctcttaaacGTTTAGCAAATAATTTAGAGgatcatttatctttcactgcgga
PET100 YDR079W sg4	CACAAGGGTGAGTATGTCGA	aagctgtttccagcttagctcttaaacTCGACATACTCACCCTTGTGgatcatttatctttcactgcgga
PET100 YDR079W sg5	TTGGTGATGAAGAAGAAATA	aagctgtttccagcttagctcttaaacTATTTCTTCTTCATCACCAAgatcatttatctttcactgcgga
PET100 YDR079W sg6	AGCCGGTAAAGCAAAAGTGT	aagctgtttccagcttagctcttaaacACACTTTTGCTTTACCGGCTgatcatttatctttcactgcgga
PET100 YDR079W sg7	TTTACCGGCTTGACCTTAAA	aagctgtttccagcttagctcttaaacTTTAAGGTCAAGCCGGTAAAgatcatttatctttcactgcgga
PET100 YDR079W sg8	AGCAAGATGCGCTGATATAT	aagctgtttccagcttagctcttaaacATATATCAGCGCATCTTGCTgatcatttatctttcactgcgga
PET100 YDR079W sg9	TGTTCTATAACAATTTAATA	aagctgtttccagcttagctcttaaacTATTAAATTGTTATAGAACAgatcatttatctttcactgcgga
PET100 YDR079W sg10	TCACTTCGACAAGTACAAAA	aagctgtttccagcttagctcttaaacTTTTGTACTTGTCGAAGTGAgatcatttatctttcactgcgga
PET100 YDR079W sg11	ACTTCAAGTTTAAATATACA	aagctgtttccagcttagctcttaaacTGTATATTTAAACTTGAAGTgatcatttatctttcactgcgga
PET100 YDR079W sg12	ATATAGTACATTACAGCAAC	aagctgtttccagcttagctcttaaacGTTGCTGTAATGTACTATATgatcatttatctttcactgcgga
VPS41 YDR080W sg1	GATGAGTGATATAGTACTAG	aagctgtttccagcttagctcttaaacCTAGTACTATATCACTCATCgatcatttatctttcactgcgga
VPS41 YDR080W sg2	TAGTACTATATCACTCATCT	aagctgtttccagcttagctcttaaacAGATGAGTGATATAGTACTAgatcatttatctttcactgcgga
VPS41 YDR080W sg3	TCAATGTGATCCATCCATCA	aagctgtttccagcttagctcttaaacTGATGGATGGATCACATTGAgatcatttatctttcactgcgga
VPS41 YDR080W sg4	AAAAATGGCTAGAGCAAGAA	aagctgtttccagcttagctcttaaacTTCTTGCTCTAGCCATTTTTgatcatttatctttcactgcgga
VPS41 YDR080W sg5	TTTGTAAAAGAACGAAAAAA	aagctgtttccagcttagctcttaaacTTTTTTCGTTCTTTTACAAAgatcatttatctttcactgcgga
VPS41 YDR080W sg6	GTTCTTTTACAAAAGTATCT	aagctgtttccagcttagctcttaaacAGATACTTTTGTAAAAGAACgatcatttatctttcactgcgga
VPS41 YDR080W sg7	ATCTTGGCTTTGTCTCTATT	aagctgtttccagcttagctcttaaacAATAGAGACAAAGCCAAGATgatcatttatctttcactgcgga
VPS41 YDR080W sg8	GATACAAAAGAAAAATTAAA	aagctgtttccagcttagctcttaaacTTTAATTTTTCTTTTGTATCgatcatttatctttcactgcgga
VPS41 YDR080W sg9	AGTCATTAATGTCTAATAGT	aagctgtttccagcttagctcttaaacACTATTAGACATTAATGACTgatcatttatctttcactgcgga
VPS41 YDR080W sg10	TCATCAGAATGATTCTGTTT	aagctgtttccagcttagctcttaaacAAACAGAATCATTCTGATGAgatcatttatctttcactgcgga
VPS41 YDR080W sg11	TCTGTTTTGGATCAACAATC	aagctgtttccagcttagctcttaaacGATTGTTGATCCAAAACAGAgatcatttatctttcactgcgga
VPS41 YDR080W sg12	AACATTATTCTCGTCAGAGA	aagctgtttccagcttagctcttaaacTCTCTGACGAGAATAATGTTgatcatttatctttcactgcgga
PDC2 YDR081C sg1	GAAATGGAATATCAACAAGC	aagctgtttccagcttagctcttaaacGCTTGTTGATATTCCATTTCgatcatttatctttcactgcgga
PDC2 YDR081C sg2	CACCAAAAAGAAGTATGTAA	aagctgtttccagcttagctcttaaacTTACATACTTCTTTTTGGTGgatcatttatctttcactgcgga
PDC2 YDR081C sg3	CTTCTTTTTGGTGTGATTCG	aagctgtttccagcttagctcttaaacCGAATCACACCAAAAAGAAGgatcatttatctttcactgcgga
PDC2 YDR081C sg4	ATGGGCAAAGTCACTCAGAA	aagctgtttccagcttagctcttaaacTTCTGAGTGACTTTGCCCATgatcatttatctttcactgcgga
PDC2 YDR081C sg5	TTTCAAGTAATTGACTTCGA	aagctgtttccagcttagctcttaaacTCGAAGTCAATTACTTGAAAgatcatttatctttcactgcgga
PDC2 YDR081C sg6	ACTGATTTTTAAGCAGCTAT	aagctgtttccagcttagctcttaaacATAGCTGCTTAAAAATCAGTgatcatttatctttcactgcgga
PDC2 YDR081C sg7	AGTTCGCGTTTTGAATTTTG	aagctgtttccagcttagctcttaaacCAAAATTCAAAACGCGAACTgatcatttatctttcactgcgga
PDC2 YDR081C sg8	TTGCTGAATGGAAAGCATGC	aagctgtttccagcttagctcttaaacGCATGCTTTCCATTCAGCAAgatcatttatctttcactgcgga
PDC2 YDR081C sg9	AAGATATAATATTTGTCTAA	aagctgtttccagcttagctcttaaacTTAGACAAATATTATATCTTgatcatttatctttcactgcgga
PDC2 YDR081C sg10	TGGCGGAGAGGCACCCAAAG	aagctgtttccagcttagctcttaaacCTTTGGGTGCCTCTCCGCCAgatcatttatctttcactgcgga
PDC2 YDR081C sg11	AAAGTGGACGCAACTTGAAT	aagctgtttccagcttagctcttaaacATTCAAGTTGCGTCCACTTTgatcatttatctttcactgcgga
PDC2 YDR081C sg12	GGGATGGAATTTTTGGCAGC	aagctgtttccagcttagctcttaaacGCTGCCAAAAATTCCATCCCgatcatttatctttcactgcgga
STN1 YDR082W sg1	ACTGATTTTTAAGCAGCTAT	aagctgtttccagcttagctcttaaacATAGCTGCTTAAAAATCAGTgatcatttatctttcactgcgga
STN1 YDR082W sg2	TTTCAAGTAATTGACTTCGA	aagctgtttccagcttagctcttaaacTCGAAGTCAATTACTTGAAAgatcatttatctttcactgcgga
STN1 YDR082W sg3	ATGGGCAAAGTCACTCAGAA	aagctgtttccagcttagctcttaaacTTCTGAGTGACTTTGCCCATgatcatttatctttcactgcgga
STN1 YDR082W sg4	CTTCTTTTTGGTGTGATTCG	aagctgtttccagcttagctcttaaacCGAATCACACCAAAAAGAAGgatcatttatctttcactgcgga
STN1 YDR082W sg5	AAAAGAAGTATGTAAAGGCA	aagctgtttccagcttagctcttaaacTGCCTTTACATACTTCTTTTgatcatttatctttcactgcgga
STN1 YDR082W sg6	ATGGAAAAAGAAGTAAGCAT	aagctgtttccagcttagctcttaaacATGCTTACTTCTTTTTCCATgatcatttatctttcactgcgga
STN1 YDR082W sg7	GCTCTTTTTTCGCACAGAAA	aagctgtttccagcttagctcttaaacTTTCTGTGCGAAAAAAGAGCgatcatttatctttcactgcgga
STN1 YDR082W sg8	GCGAAAAAAGAGCAATAAGC	aagctgtttccagcttagctcttaaacGCTTATTGCTCTTTTTTCGCgatcatttatctttcactgcgga
STN1 YDR082W sg9	GTTGGAGCCATGGATAAGTA	aagctgtttccagcttagctcttaaacTACTTATCCATGGCTCCAACgatcatttatctttcactgcgga
STN1 YDR082W sg10	GGACATATAGCTCATCAAGA	aagctgtttccagcttagctcttaaacTCTTGATGAGCTATATGTCCgatcatttatctttcactgcgga
STN1 YDR082W sg11	ATGTTTGTTATTATATTCCA	aagctgtttccagcttagctcttaaacTGGAATATAATAACAAACATgatcatttatctttcactgcgga
STN1 YDR082W sg12	CAGTTATTATAGTGGGACAG	aagctgtttccagcttagctcttaaacCTGTCCCACTATAATAACTGgatcatttatctttcactgcgga
RRP8 YDR083W sg1	TTTTCAAAGAATGTCTTAAA	aagctgtttccagcttagctcttaaacTTTAAGACATTCTTTGAAAAgatcatttatctttcactgcgga
RRP8 YDR083W sg2	GACAAAGAAACAGTATCCTG	aagctgtttccagcttagctcttaaacCAGGATACTGTTTCTTTGTCgatcatttatctttcactgcgga
RRP8 YDR083W sg3	CTGAGGTACTAAAAAATTGG	aagctgtttccagcttagctcttaaacCCAATTTTTTAGTACCTCAGgatcatttatctttcactgcgga
RRP8 YDR083W sg4	TGGTCCTCCATACCATTCTT	aagctgtttccagcttagctcttaaacAAGAATGGTATGGAGGACCAgatcatttatctttcactgcgga
RRP8 YDR083W sg5	GTAATAATATTCCACTGTTT	aagctgtttccagcttagctcttaaacAAACAGTGGAATATTATTACgatcatttatctttcactgcgga
RRP8 YDR083W sg6	CAGTGGAATATTATTACATT	aagctgtttccagcttagctcttaaacAATGTAATAATATTCCACTGgatcatttatctttcactgcgga
RRP8 YDR083W sg7	AAAACTCGCATCGTCAATAA	aagctgtttccagcttagctcttaaacTTATTGACGATGCGAGTTTTgatcatttatctttcactgcgga
RRP8 YDR083W sg8	AGCTCATCGCAAAATTTTTC	aagctgtttccagcttagctcttaaacGAAAAATTTTGCGATGAGCTgatcatttatctttcactgcgga
RRP8 YDR083W sg9	TATATTATATCAAACAAATA	aagctgtttccagcttagctcttaaacTATTTGTTTGATATAATATAgatcatttatctttcactgcgga
RRP8 YDR083W sg10	GACGTTAACGAAATTTTATA	aagctgtttccagcttagctcttaaacTATAAAATTTCGTTAACGTCgatcatttatctttcactgcgga
RRP8 YDR083W sg11	ATGGCCTTATTTAACGTAGA	aagctgtttccagcttagctcttaaacTCTACGTTAAATAAGGCCATgatcatttatctttcactgcgga
RRP8 YDR083W sg12	AGTCTTGTTATCAAAAGCGA	aagctgtttccagcttagctcttaaacTCGCTTTTGATAACAAGACTgatcatttatctttcactgcgga
TVP23 YDR084C sg1	TTCTATTGCAAAAAATAAAC	aagctgtttccagcttagctcttaaacGTTTATTTTTTGCAATAGAAgatcatttatctttcactgcgga
TVP23 YDR084C sg2	AGTTTATTTTTTGCAATAGA	aagctgtttccagcttagctcttaaacTCTATTGCAAAAAATAAACTgatcatttatctttcactgcgga
TVP23 YDR084C sg3	TGCAAAAGAAGTAACTGGAA	aagctgtttccagcttagctcttaaacTTCCAGTTACTTCTTTTGCAgatcatttatctttcactgcgga
TVP23 YDR084C sg4	GGTTCGAGGTCAAGGTAAAC	aagctgtttccagcttagctcttaaacGTTTACCTTGACCTCGAACCgatcatttatctttcactgcgga
TVP23 YDR084C sg5	GCGCATTGCGGACAAATAAT	aagctgtttccagcttagctcttaaacATTATTTGTCCGCAATGCGCgatcatttatctttcactgcgga
TVP23 YDR084C sg6	CGAAATCCCTTTTCACCCAA	aagctgtttccagcttagctcttaaacTTGGGTGAAAAGGGATTTCGgatcatttatctttcactgcgga
TVP23 YDR084C sg7	TACATTATGTACAGTTAAAA	aagctgtttccagcttagctcttaaacTTTTAACTGTACATAATGTAgatcatttatctttcactgcgga
TVP23 YDR084C sg8	AATGTAAATGTAGAAAAGCG	aagctgtttccagcttagctcttaaacCGCTTTTCTACATTTACATTgatcatttatctttcactgcgga
TVP23 YDR084C sg9	ATACGCTTTTATAAACCTGC	aagctgtttccagcttagctcttaaacGCAGGTTTATAAAAGCGTATgatcatttatctttcactgcgga
TVP23 YDR084C sg10	TTACGAATGAAACATGGACC	aagctgtttccagcttagctcttaaacGGTCCATGTTTCATTCGTAAgatcatttatctttcactgcgga
TVP23 YDR084C sg11	GATGAAATGATAGTAGCAAC	aagctgtttccagcttagctcttaaacGTTGCTACTATCATTTCATCgatcatttatctttcactgcgga
TVP23 YDR084C sg12	TCCTATGATATAAAATACAA	aagctgtttccagcttagctcttaaacTTGTATTTTATATCATAGGAgatcatttatctttcactgcgga
AFR1 YDR085C sg1	ATAAGACGTACTACTCAAAA	aagctgtttccagcttagctcttaaacTTTTGAGTAGTACGTCTTATgatcatttatctttcactgcgga
AFR1 YDR085C sg2	CCAAACCTTTGTGAAACCTG	aagctgtttccagcttagctcttaaacCAGGTTTCACAAAGGTTTGGgatcatttatctttcactgcgga
AFR1 YDR085C sg3	GTGAGAGAGAAAGTGCTAAA	aagctgtttccagcttagctcttaaacTTTAGCACTTTCTCTCTCACgatcatttatctttcactgcgga
AFR1 YDR085C sg4	GCCCAATAAACTTGTTGAAA	aagctgtttccagcttagctcttaaacTTTCAACAAGTTTATTGGGCgatcatttatctttcactgcgga
AFR1 YDR085C sg5	GCGTCCCATTAAAGTCGTCA	aagctgtttccagcttagctcttaaacTGACGACTTTAATGGGACGCgatcatttatctttcactgcgga
AFR1 YDR085C sg6	ATGTAGAATAAGCTTTTAGC	aagctgtttccagcttagctcttaaacGCTAAAAGCTTATTCTACATgatcatttatctttcactgcgga
AFR1 YDR085C sg7	ATACCGGCTTCATATAATAT	aagctgtttccagcttagctcttaaacATATTATATGAAGCCGGTATgatcatttatctttcactgcgga
AFR1 YDR085C sg8	GAAAACTGGAAAAAGGGAAG	aagctgtttccagcttagctcttaaacCTTCCCTTTTTCCAGTTTTCgatcatttatctttcactgcgga
AFR1 YDR085C sg9	CCATTATTATCAGCAGTTTG	aagctgtttccagcttagctcttaaacCAAACTGCTGATAATAATGGgatcatttatctttcactgcgga
AFR1 YDR085C sg10	AAACTGCTGATAATAATGGA	aagctgtttccagcttagctcttaaacTCCATTATTATCAGCAGTTTgatcatttatctttcactgcgga
AFR1 YDR085C sg11	TCAATCGCTCCGGTATGGGT	aagctgtttccagcttagctcttaaacACCCATACCGGAGCGATTGAgatcatttatctttcactgcgga
AFR1 YDR085C sg12	TACCGGAGCGATTGATACCT	aagctgtttccagcttagctcttaaacAGGTATCAATCGCTCCGGTAgatcatttatctttcactgcgga
SSS1 YDR086C sg1	ATTACTTACATACTACCGCC	aagctgtttccagcttagctcttaaacGGCGGTAGTATGTAAGTAATgatcatttatctttcactgcgga
SSS1 YDR086C sg2	ATTCCGCCAATATCCACAGA	aagctgtttccagcttagctcttaaacTCTGTGGATATTGGCGGAATgatcatttatctttcactgcgga
SSS1 YDR086C sg3	TTACCCTCTGTGGATATTGG	aagctgtttccagcttagctcttaaacCCAATATCCACAGAGGGTAAgatcatttatctttcactgcgga
SSS1 YDR086C sg4	AAAATAAAAAAAATGTTGCG	aagctgtttccagcttagctcttaaacCGCAACATTTTTTTTATTTTgatcatttatctttcactgcgga
SSS1 YDR086C sg5	ACTAGTGATTAAATTAAACA	aagctgtttccagcttagctcttaaacTGTTTAATTTAATCACTAGTgatcatttatctttcactgcgga
SSS1 YDR086C sg6	CGGACAATGGACACGAGTTA	aagctgtttccagcttagctcttaaacTAACTCGTGTCCATTGTCCGgatcatttatctttcactgcgga
SSS1 YDR086C sg7	GTTATACGTGATTTTATCTT	aagctgtttccagcttagctcttaaacAAGATAAAATCACGTATAACgatcatttatctttcactgcgga
SSS1 YDR086C sg8	TATAACATTGAAAAATAAAA	aagctgtttccagcttagctcttaaacTTTTATTTTTCAATGTTATAgatcatttatctttcactgcgga
SSS1 YDR086C sg9	ATGGCTAGAGCTAGTGAAAA	aagctgtttccagcttagctcttaaacTTTTCACTAGCTCTAGCCATgatcatttatctttcactgcgga
SSS1 YDR086C sg10	CTTCAACCAGCTTTTCAACC	aagctgtttccagcttagctcttaaacGGTTGAAAAGCTGGTTGAAGgatcatttatctttcactgcgga
SSS1 YDR086C sg11	CCTTCTCTGACAAATTCTAC	aagctgtttccagcttagctcttaaacGTAGAATTTGTCAGAGAAGGgatcatttatctttcactgcgga
SSS1 YDR086C sg12	CCTGTAGAATTTGTCAGAGA	aagctgtttccagcttagctcttaaacTCTCTGACAAATTCTACAGGgatcatttatctttcactgcgga
RRP1 YDR087C sg1	GCTGACAATCTTGGGCTGCT	aagctgtttccagcttagctcttaaacAGCAGCCCAAGATTGTCAGCgatcatttatctttcactgcgga
RRP1 YDR087C sg2	CAGCCCAAGATTGTCAGCAT	aagctgtttccagcttagctcttaaacATGCTGACAATCTTGGGCTGgatcatttatctttcactgcgga
RRP1 YDR087C sg3	CTGGAAGCTAGGAAAGTAGA	aagctgtttccagcttagctcttaaacTCTACTTTCCTAGCTTCCAGgatcatttatctttcactgcgga
RRP1 YDR087C sg4	AGATGGTACAAAGCAATCTG	aagctgtttccagcttagctcttaaacCAGATTGCTTTGTACCATCTgatcatttatctttcactgcgga
RRP1 YDR087C sg5	AACCATATAAATCTTTTAAG	aagctgtttccagcttagctcttaaacCTTAAAAGATTTATATGGTTgatcatttatctttcactgcgga
RRP1 YDR087C sg6	AACCACTTAAAAGATTTATA	aagctgtttccagcttagctcttaaacTATAAATCTTTTAAGTGGTTgatcatttatctttcactgcgga
RRP1 YDR087C sg7	GTGCTCCGTGACTAGGATAT	aagctgtttccagcttagctcttaaacATATCCTAGTCACGGAGCACgatcatttatctttcactgcgga
RRP1 YDR087C sg8	TCCTAGTCACGGAGCACGAG	aagctgtttccagcttagctcttaaacCTCGTGCTCCGTGACTAGGAgatcatttatctttcactgcgga
RRP1 YDR087C sg9	GTATATATCTTGCGCATTCA	aagctgtttccagcttagctcttaaacTGAATGCGCAAGATATATACgatcatttatctttcactgcgga
RRP1 YDR087C sg10	TCGAGTGAGAACATTCACAA	aagctgtttccagcttagctcttaaacTTGTGAATGTTCTCACTCGAgatcatttatctttcactgcgga
RRP1 YDR087C sg11	CGCTTCGAGTGCATTTACCC	aagctgtttccagcttagctcttaaacGGGTAAATGCACTCGAAGCGgatcatttatctttcactgcgga
RRP1 YDR087C sg12	GTTCTCCTTGAACTGTTTAG	aagctgtttccagcttagctcttaaacCTAAACAGTTCAAGGAGAACgatcatttatctttcactgcgga
SLU7 YDR088C sg1	TCTATATTTTAATTGTCACT	aagctgtttccagcttagctcttaaacAGTGACAATTAAAATATAGAgatcatttatctttcactgcgga
SLU7 YDR088C sg2	ATTAAAATATAGAAAAGAGT	aagctgtttccagcttagctcttaaacACTCTTTTCTATATTTTAATgatcatttatctttcactgcgga
SLU7 YDR088C sg3	GCCGTACTCTTCAATTTAAT	aagctgtttccagcttagctcttaaacATTAAATTGAAGAGTACGGCgatcatttatctttcactgcgga
SLU7 YDR088C sg4	TTTTTTAAAGTACATTTCAT	aagctgtttccagcttagctcttaaacATGAAATGTACTTTAAAAAAgatcatttatctttcactgcgga
SLU7 YDR088C sg5	ACTAGTGACTAGTTCGAACG	aagctgtttccagcttagctcttaaacCGTTCGAACTAGTCACTAGTgatcatttatctttcactgcgga
SLU7 YDR088C sg6	AACGAAGGAGTTATCGTTAT	aagctgtttccagcttagctcttaaacATAACGATAACTCCTTCGTTgatcatttatctttcactgcgga
SLU7 YDR088C sg7	AGCTATTCAATAGATAACGA	aagctgtttccagcttagctcttaaacTCGTTATCTATTGAATAGCTgatcatttatctttcactgcgga
SLU7 YDR088C sg8	TGATTATTGATTTACTTGAA	aagctgtttccagcttagctcttaaacTTCAAGTAAATCAATAATCAgatcatttatctttcactgcgga
SLU7 YDR088C sg9	TCGTTGTATTTCAGTGTAAC	aagctgtttccagcttagctcttaaacGTTACACTGAAATACAACGAgatcatttatctttcactgcgga
SLU7 YDR088C sg10	TTACACTGAAATACAACGAT	aagctgtttccagcttagctcttaaacATCGTTGTATTTCAGTGTAAgatcatttatctttcactgcgga
SLU7 YDR088C sg11	GCACTATTAACAGAAATAAA	aagctgtttccagcttagctcttaaacTTTATTTCTGTTAATAGTGCgatcatttatctttcactgcgga
SLU7 YDR088C sg12	GTTGATTTCTAATATACCTG	aagctgtttccagcttagctcttaaacCAGGTATATTAGAAATCAACgatcatttatctttcactgcgga
YDR089W YDR089W sg1	TTTCGCTAGCGTAGAACAAG	aagctgtttccagcttagctcttaaacCTTGTTCTACGCTAGCGAAAgatcatttatctttcactgcgga
YDR089W YDR089W sg2	CTTGTTCTACGCTAGCGAAA	aagctgtttccagcttagctcttaaacTTTCGCTAGCGTAGAACAAGgatcatttatctttcactgcgga
YDR089W YDR089W sg3	TTTTTTTTTTTTTTTTTTCT	aagctgtttccagcttagctcttaaacAGAAAAAAAAAAAAAAAAAAgatcatttatctttcactgcgga
YDR089W YDR089W sg4	ACAGATAAAAAGATAAACAA	aagctgtttccagcttagctcttaaacTTGTTTATCTTTTTATCTGTgatcatttatctttcactgcgga
YDR089W YDR089W sg5	CCTATCGTGAACGCTATCAA	aagctgtttccagcttagctcttaaacTTGATAGCGTTCACGATAGGgatcatttatctttcactgcgga
YDR089W YDR089W sg6	CTATCTCTATTATATTCAAG	aagctgtttccagcttagctcttaaacCTTGAATATAATAGAGATAGgatcatttatctttcactgcgga
YDR089W YDR089W sg7	GATATACAAAAAAAAAGCAA	aagctgtttccagcttagctcttaaacTTGCTTTTTTTTTGTATATCgatcatttatctttcactgcgga
YDR089W YDR089W sg8	ATCCTTACCTAGGGCTGAGA	aagctgtttccagcttagctcttaaacTCTCAGCCCTAGGTAAGGATgatcatttatctttcactgcgga
YDR089W YDR089W sg9	TAGGTAAGGATAGATACGAA	aagctgtttccagcttagctcttaaacTTCGTATCTATCCTTACCTAgatcatttatctttcactgcgga
YDR089W YDR089W sg10	TATTGTAGAATTTCCATTCA	aagctgtttccagcttagctcttaaacTGAATGGAAATTCTACAATAgatcatttatctttcactgcgga
YDR089W YDR089W sg11	ATAAGCCGTTACTTTTTTTA	aagctgtttccagcttagctcttaaacTAAAAAAAGTAACGGCTTATgatcatttatctttcactgcgga
YDR089W YDR089W sg12	AGTAGCCATAAAAAAAGTAA	aagctgtttccagcttagctcttaaacTTACTTTTTTTATGGCTACTgatcatttatctttcactgcgga
YDR090C YDR090C sg1	TGGGTGATATTTTAGACAAA	aagctgtttccagcttagctcttaaacTTTGTCTAAAATATCACCCAgatcatttatctttcactgcgga
YDR090C YDR090C sg2	ATTACCCGAAGCACCTTATC	aagctgtttccagcttagctcttaaacGATAAGGTGCTTCGGGTAATgatcatttatctttcactgcgga
YDR090C YDR090C sg3	TGAAAAATGCTATCAAGAAA	aagctgtttccagcttagctcttaaacTTTCTTGATAGCATTTTTCAgatcatttatctttcactgcgga
YDR090C YDR090C sg4	GCATTTTTCAATGACTAGAT	aagctgtttccagcttagctcttaaacATCTAGTCATTGAAAAATGCgatcatttatctttcactgcgga
YDR090C YDR090C sg5	TTATTTATATGAGTTTCGTT	aagctgtttccagcttagctcttaaacAACGAAACTCATATAAATAAgatcatttatctttcactgcgga
YDR090C YDR090C sg6	GGAAAGTAGAAGGCACCAGA	aagctgtttccagcttagctcttaaacTCTGGTGCCTTCTACTTTCCgatcatttatctttcactgcgga
YDR090C YDR090C sg7	AATTTGAAAATAGAGATCAG	aagctgtttccagcttagctcttaaacCTGATCTCTATTTTCAAATTgatcatttatctttcactgcgga
YDR090C YDR090C sg8	AACCGCTGAAATATAAACTG	aagctgtttccagcttagctcttaaacCAGTTTATATTTCAGCGGTTgatcatttatctttcactgcgga
YDR090C YDR090C sg9	ATAACATAGATTTAAGAATA	aagctgtttccagcttagctcttaaacTATTCTTAAATCTATGTTATgatcatttatctttcactgcgga
YDR090C YDR090C sg10	TGTTGCTATAGTAGCTAAAG	aagctgtttccagcttagctcttaaacCTTTAGCTACTATAGCAACAgatcatttatctttcactgcgga
YDR090C YDR090C sg11	CTACTATAGCAACAGTTTGC	aagctgtttccagcttagctcttaaacGCAAACTGTTGCTATAGTAGgatcatttatctttcactgcgga
YDR090C YDR090C sg12	AATATATAATTGGAAAAAAA	aagctgtttccagcttagctcttaaacTTTTTTTCCAATTATATATTgatcatttatctttcactgcgga
RLI1 YDR091C sg1	CATGGTATTTGCTTATGAAC	aagctgtttccagcttagctcttaaacGTTCATAAGCAAATACCATGgatcatttatctttcactgcgga
RLI1 YDR091C sg2	AGAGATTGTTTTTCTATCCA	aagctgtttccagcttagctcttaaacTGGATAGAAAAACAATCTCTgatcatttatctttcactgcgga
RLI1 YDR091C sg3	CTGTTCATAAGCAAATACCA	aagctgtttccagcttagctcttaaacTGGTATTTGCTTATGAACAGgatcatttatctttcactgcgga
RLI1 YDR091C sg4	AAACTACCCGGCTAGAAATC	aagctgtttccagcttagctcttaaacGATTTCTAGCCGGGTAGTTTgatcatttatctttcactgcgga
RLI1 YDR091C sg5	ATCGAACCAGATTTCTAGCC	aagctgtttccagcttagctcttaaacGGCTAGAAATCTGGTTCGATgatcatttatctttcactgcgga
RLI1 YDR091C sg6	AAAAAAAAAAAATGTAAAAC	aagctgtttccagcttagctcttaaacGTTTTACATTTTTTTTTTTTgatcatttatctttcactgcgga
RLI1 YDR091C sg7	TAAGAATACAGAAACAATAA	aagctgtttccagcttagctcttaaacTTATTGTTTCTGTATTCTTAgatcatttatctttcactgcgga
RLI1 YDR091C sg8	AACTTTTGCAGAAGGCTAGG	aagctgtttccagcttagctcttaaacCCTAGCCTTCTGCAAAAGTTgatcatttatctttcactgcgga
RLI1 YDR091C sg9	TTCTTAAGAACTTTTGCAGA	aagctgtttccagcttagctcttaaacTCTGCAAAAGTTCTTAAGAAgatcatttatctttcactgcgga
RLI1 YDR091C sg10	ACTGTTTTTATCACTCATTA	aagctgtttccagcttagctcttaaacTAATGAGTGATAAAAACAGTgatcatttatctttcactgcgga
RLI1 YDR091C sg11	CACTCTTGACGACACTTTTT	aagctgtttccagcttagctcttaaacAAAAAGTGTCGTCAAGAGTGgatcatttatctttcactgcgga
RLI1 YDR091C sg12	TAATTTACCAGTTTTCACAA	aagctgtttccagcttagctcttaaacTTGTGAAAACTGGTAAATTAgatcatttatctttcactgcgga
UBC13 YDR092W sg1	TAAATATCATTTAAAAAATT	aagctgtttccagcttagctcttaaacAATTTTTTAAATGATATTTAgatcatttatctttcactgcgga
UBC13 YDR092W sg2	TATTTGTTCACATGTAGAGA	aagctgtttccagcttagctcttaaacTCTCTACATGTGAACAAATAgatcatttatctttcactgcgga
UBC13 YDR092W sg3	CTACATGTGAACAAATATAA	aagctgtttccagcttagctcttaaacTTATATTTGTTCACATGTAGgatcatttatctttcactgcgga
UBC13 YDR092W sg4	AACTGAACTATTCTCTTTGA	aagctgtttccagcttagctcttaaacTCAAAGAGAATAGTTCAGTTgatcatttatctttcactgcgga
UBC13 YDR092W sg5	TTCGGGTAACAATACGGATG	aagctgtttccagcttagctcttaaacCATCCGTATTGTTACCCGAAgatcatttatctttcactgcgga
UBC13 YDR092W sg6	CGTATTGTTACCCGAAATTA	aagctgtttccagcttagctcttaaacTAATTTCGGGTAACAATACGgatcatttatctttcactgcgga
UBC13 YDR092W sg7	ATAAGTGATTCATTGAAAGA	aagctgtttccagcttagctcttaaacTCTTTCAATGAATCACTTATgatcatttatctttcactgcgga
UBC13 YDR092W sg8	TAAAGTACTATTCTCTATAG	aagctgtttccagcttagctcttaaacCTATAGAGAATAGTACTTTAgatcatttatctttcactgcgga
UBC13 YDR092W sg9	CTGACCTTATTTGCTAATAT	aagctgtttccagcttagctcttaaacATATTAGCAAATAAGGTCAGgatcatttatctttcactgcgga
UBC13 YDR092W sg10	CATTGTAACATAGTTAGAAA	aagctgtttccagcttagctcttaaacTTTCTAACTATGTTACAATGgatcatttatctttcactgcgga
UBC13 YDR092W sg11	GTATGTTCAAACAAGAGCAG	aagctgtttccagcttagctcttaaacCTGCTCTTGTTTGAACATACgatcatttatctttcactgcgga
UBC13 YDR092W sg12	GGAAACAGTGTAGAGTGTGA	aagctgtttccagcttagctcttaaacTCACACTCTACACTGTTTCCgatcatttatctttcactgcgga
DNF2 YDR093W sg1	GTCTGTCTCTATGCAATAGC	aagctgtttccagcttagctcttaaacGCTATTGCATAGAGACAGACgatcatttatctttcactgcgga
DNF2 YDR093W sg2	CACCGAGTAAGCGATGAATC	aagctgtttccagcttagctcttaaacGATTCATCGCTTACTCGGTGgatcatttatctttcactgcgga
DNF2 YDR093W sg3	GCAGCGAAAGTAATACTAAG	aagctgtttccagcttagctcttaaacCTTAGTATTACTTTCGCTGCgatcatttatctttcactgcgga
DNF2 YDR093W sg4	TTCTGCTGTGACAGAGTCTC	aagctgtttccagcttagctcttaaacGAGACTCTGTCACAGCAGAAgatcatttatctttcactgcgga
DNF2 YDR093W sg5	CAAATAGAAAAAGAAACGGA	aagctgtttccagcttagctcttaaacTCCGTTTCTTTTTCTATTTGgatcatttatctttcactgcgga
DNF2 YDR093W sg6	ATTAAAAGGATTAGGAAAAA	aagctgtttccagcttagctcttaaacTTTTTCCTAATCCTTTTAATgatcatttatctttcactgcgga
DNF2 YDR093W sg7	TAAAGAATTCTATTATTAAA	aagctgtttccagcttagctcttaaacTTTAATAATAGAATTCTTTAgatcatttatctttcactgcgga
DNF2 YDR093W sg8	AAGGGAGAAGTGGGTTTGGA	aagctgtttccagcttagctcttaaacTCCAAACCCACTTCTCCCTTgatcatttatctttcactgcgga
DNF2 YDR093W sg9	CAAACCCACTTCTCCCTTCG	aagctgtttccagcttagctcttaaacCGAAGGGAGAAGTGGGTTTGgatcatttatctttcactgcgga
DNF2 YDR093W sg10	GGATGATATTGAGCATGAAT	aagctgtttccagcttagctcttaaacATTCATGCTCAATATCATCCgatcatttatctttcactgcgga
DNF2 YDR093W sg11	GAATCGGGATCAGCATCTAA	aagctgtttccagcttagctcttaaacTTAGATGCTGATCCCGATTCgatcatttatctttcactgcgga
DNF2 YDR093W sg12	AATTGAAAACTATCGTCAAA	aagctgtttccagcttagctcttaaacTTTGACGATAGTTTTCAATTgatcatttatctttcactgcgga
YDR094W YDR094W sg1	CGCGTGTATTCGCACAACCT	aagctgtttccagcttagctcttaaacAGGTTGTGCGAATACACGCGgatcatttatctttcactgcgga
YDR094W YDR094W sg2	TATCTTTCTGATACAGTCAA	aagctgtttccagcttagctcttaaacTTGACTGTATCAGAAAGATAgatcatttatctttcactgcgga
YDR094W YDR094W sg3	CTAACGATCTCTATATCTTT	aagctgtttccagcttagctcttaaacAAAGATATAGAGATCGTTAGgatcatttatctttcactgcgga
YDR094W YDR094W sg4	TAGAGATCGTTAGAGAAATG	aagctgtttccagcttagctcttaaacCATTTCTCTAACGATCTCTAgatcatttatctttcactgcgga
YDR094W YDR094W sg5	GATTTTGACCTCTACCCACA	aagctgtttccagcttagctcttaaacTGTGGGTAGAGGTCAAAATCgatcatttatctttcactgcgga
YDR094W YDR094W sg6	GGGACGTATTTCGTTTATTC	aagctgtttccagcttagctcttaaacGAATAAACGAAATACGTCCCgatcatttatctttcactgcgga
YDR094W YDR094W sg7	AAATGAGTGTCCAGTGAAAT	aagctgtttccagcttagctcttaaacATTTCACTGGACACTCATTTgatcatttatctttcactgcgga
YDR094W YDR094W sg8	TGGTATTTCCTCTGTGACTA	aagctgtttccagcttagctcttaaacTAGTCACAGAGGAAATACCAgatcatttatctttcactgcgga
YDR094W YDR094W sg9	ATACCAATGAGTATACTCAA	aagctgtttccagcttagctcttaaacTTGAGTATACTCATTGGTATgatcatttatctttcactgcgga
YDR094W YDR094W sg10	GTTCCAGAGTGGTAGAGACA	aagctgtttccagcttagctcttaaacTGTCTCTACCACTCTGGAACgatcatttatctttcactgcgga
YDR094W YDR094W sg11	CAAGTTGTTCGTTGTTGTAA	aagctgtttccagcttagctcttaaacTTACAACAACGAACAACTTGgatcatttatctttcactgcgga
YDR094W YDR094W sg12	GCACTGGCCATTGATCTTCT	aagctgtttccagcttagctcttaaacAGAAGATCAATGGCCAGTGCgatcatttatctttcactgcgga
YDR095C YDR095C sg1	TTCTTTTGCCTTCTGTATGG	aagctgtttccagcttagctcttaaacCCATACAGAAGGCAAAAGAAgatcatttatctttcactgcgga
YDR095C YDR095C sg2	GCATATCGGGAAAAAGTTAA	aagctgtttccagcttagctcttaaacTTAACTTTTTCCCGATATGCgatcatttatctttcactgcgga
YDR095C YDR095C sg3	TTTTTCCCGATATGCGTAGA	aagctgtttccagcttagctcttaaacTCTACGCATATCGGGAAAAAgatcatttatctttcactgcgga
YDR095C YDR095C sg4	AACGTTTATCGTTTGTGTTG	aagctgtttccagcttagctcttaaacCAACACAAACGATAAACGTTgatcatttatctttcactgcgga
YDR095C YDR095C sg5	AACTTCTCTTCAGTAAGTAG	aagctgtttccagcttagctcttaaacCTACTTACTGAAGAGAAGTTgatcatttatctttcactgcgga
YDR095C YDR095C sg6	GAAAATACTGTTTTCTTTTT	aagctgtttccagcttagctcttaaacAAAAAGAAAACAGTATTTTCgatcatttatctttcactgcgga
YDR095C YDR095C sg7	CCTTTCCTTTCCTTTCTCTT	aagctgtttccagcttagctcttaaacAAGAGAAAGGAAAGGAAAGGgatcatttatctttcactgcgga
YDR095C YDR095C sg8	TTCGCATTCTCTTGTCTTAC	aagctgtttccagcttagctcttaaacGTAAGACAAGAGAATGCGAAgatcatttatctttcactgcgga
YDR095C YDR095C sg9	TAAGACAAGAGAATGCGAAG	aagctgtttccagcttagctcttaaacCTTCGCATTCTCTTGTCTTAgatcatttatctttcactgcgga
YDR095C YDR095C sg10	TACGGAGAAAGACTAGAAAA	aagctgtttccagcttagctcttaaacTTTTCTAGTCTTTCTCCGTAgatcatttatctttcactgcgga
YDR095C YDR095C sg11	TCCGCACTATGGCGGCATTG	aagctgtttccagcttagctcttaaacCAATGCCGCCATAGTGCGGAgatcatttatctttcactgcgga
YDR095C YDR095C sg12	GCCACAATGCCGCCATAGTG	aagctgtttccagcttagctcttaaacCACTATGGCGGCATTGTGGCgatcatttatctttcactgcgga
GIS1 YDR096W sg1	ATACAGAAGGCAAAAGAAGT	aagctgtttccagcttagctcttaaacACTTCTTTTGCCTTCTGTATgatcatttatctttcactgcgga
GIS1 YDR096W sg2	TGGCCAAACGTATTATTACT	aagctgtttccagcttagctcttaaacAGTAATAATACGTTTGGCCAgatcatttatctttcactgcgga
GIS1 YDR096W sg3	AAACAAAAAAAAAATACAAC	aagctgtttccagcttagctcttaaacGTTGTATTTTTTTTTTGTTTgatcatttatctttcactgcgga
GIS1 YDR096W sg4	AAAACGATGAAATATGTGGT	aagctgtttccagcttagctcttaaacACCACATATTTCATCGTTTTgatcatttatctttcactgcgga
GIS1 YDR096W sg5	GAGGTTAATGATGAACAGAA	aagctgtttccagcttagctcttaaacTTCTGTTCATCATTAACCTCgatcatttatctttcactgcgga
GIS1 YDR096W sg6	TGGAAAAAATTGGGAAATGG	aagctgtttccagcttagctcttaaacCCATTTCCCAATTTTTTCCAgatcatttatctttcactgcgga
GIS1 YDR096W sg7	TAGTGAAAAAAATTGAAAAT	aagctgtttccagcttagctcttaaacATTTTCAATTTTTTTCACTAgatcatttatctttcactgcgga
GIS1 YDR096W sg8	TCACTATTTGTTTCTTTGTT	aagctgtttccagcttagctcttaaacAACAAAGAAACAAATAGTGAgatcatttatctttcactgcgga
GIS1 YDR096W sg9	GCTACAAAAACAGACTACAA	aagctgtttccagcttagctcttaaacTTGTAGTCTGTTTTTGTAGCgatcatttatctttcactgcgga
GIS1 YDR096W sg10	AATGGAAATCAAGCCAGTTG	aagctgtttccagcttagctcttaaacCAACTGGCTTGATTTCCATTgatcatttatctttcactgcgga
GIS1 YDR096W sg11	TGAGGTTATTGATGGCGTTC	aagctgtttccagcttagctcttaaacGAACGCCATCAATAACCTCAgatcatttatctttcactgcgga
GIS1 YDR096W sg12	TAATTTCATCAATGAAATAT	aagctgtttccagcttagctcttaaacATATTTCATTGATGAAATTAgatcatttatctttcactgcgga
MSH6 YDR097C sg1	TGCATACCATTAGTTGGAAA	aagctgtttccagcttagctcttaaacTTTCCAACTAATGGTATGCAgatcatttatctttcactgcgga
MSH6 YDR097C sg2	AAGTCTCCATTTCCAACTAA	aagctgtttccagcttagctcttaaacTTAGTTGGAAATGGAGACTTgatcatttatctttcactgcgga
MSH6 YDR097C sg3	TATATGTGTGACATAATGAA	aagctgtttccagcttagctcttaaacTTCATTATGTCACACATATAgatcatttatctttcactgcgga
MSH6 YDR097C sg4	GAATGGCTTCTGGTTAAGTT	aagctgtttccagcttagctcttaaacAACTTAACCAGAAGCCATTCgatcatttatctttcactgcgga
MSH6 YDR097C sg5	CTTTTTGAACAACCATTGCC	aagctgtttccagcttagctcttaaacGGCAATGGTTGTTCAAAAAGgatcatttatctttcactgcgga
MSH6 YDR097C sg6	TTTTTCATAAATTCATGTAT	aagctgtttccagcttagctcttaaacATACATGAATTTATGAAAAAgatcatttatctttcactgcgga
MSH6 YDR097C sg7	TGTTAGCAAAGAAGGCTCCA	aagctgtttccagcttagctcttaaacTGGAGCCTTCTTTGCTAACAgatcatttatctttcactgcgga
MSH6 YDR097C sg8	AACAGATAAGATTTTTTAAT	aagctgtttccagcttagctcttaaacATTAAAAAATCTTATCTGTTgatcatttatctttcactgcgga
MSH6 YDR097C sg9	GGCCATTTTGGAGTTCAAAT	aagctgtttccagcttagctcttaaacATTTGAACTCCAAAATGGCCgatcatttatctttcactgcgga
MSH6 YDR097C sg10	AGGGGTAGCTGGGGCCATTT	aagctgtttccagcttagctcttaaacAAATGGCCCCAGCTACCCCTgatcatttatctttcactgcgga
MSH6 YDR097C sg11	TGTGCAGTCTTAGAAGTTTT	aagctgtttccagcttagctcttaaacAAAACTTCTAAGACTGCACAgatcatttatctttcactgcgga
MSH6 YDR097C sg12	CATTTTCTTTTGAGAAGATG	aagctgtttccagcttagctcttaaacCATCTTCTCAAAAGAAAATGgatcatttatctttcactgcgga
GRX3 YDR098C sg1	ACAACAATACACAGTTGTTA	aagctgtttccagcttagctcttaaacTAACAACTGTGTATTGTTGTgatcatttatctttcactgcgga
GRX3 YDR098C sg2	AGTGTAGTGGTTATCACTTT	aagctgtttccagcttagctcttaaacAAAGTGATAACCACTACACTgatcatttatctttcactgcgga
GRX3 YDR098C sg3	AGAGAAGCCACAGTTAAAAA	aagctgtttccagcttagctcttaaacTTTTTAACTGTGGCTTCTCTgatcatttatctttcactgcgga
GRX3 YDR098C sg4	AAAAAAAAAAAAGTAACTGA	aagctgtttccagcttagctcttaaacTCAGTTACTTTTTTTTTTTTgatcatttatctttcactgcgga
GRX3 YDR098C sg5	TAGTTTGGCATCTCATGACC	aagctgtttccagcttagctcttaaacGGTCATGAGATGCCAAACTAgatcatttatctttcactgcgga
GRX3 YDR098C sg6	TCATGAGATGCCAAACTAAG	aagctgtttccagcttagctcttaaacCTTAGTTTGGCATCTCATGAgatcatttatctttcactgcgga
GRX3 YDR098C sg7	AGACTAAATGTGTTCTTTTC	aagctgtttccagcttagctcttaaacGAAAAGAACACATTTAGTCTgatcatttatctttcactgcgga
GRX3 YDR098C sg8	GTGGCGTTTATAACAGTACG	aagctgtttccagcttagctcttaaacCGTACTGTTATAAACGCCACgatcatttatctttcactgcgga
GRX3 YDR098C sg9	CTGCTGTGTAATATCTTGCT	aagctgtttccagcttagctcttaaacAGCAAGATATTACACAGCAGgatcatttatctttcactgcgga
GRX3 YDR098C sg10	TGATCGTTAATTTCAATAAC	aagctgtttccagcttagctcttaaacGTTATTGAAATTAACGATCAgatcatttatctttcactgcgga
GRX3 YDR098C sg11	TACCTAACTACCACTGCGGC	aagctgtttccagcttagctcttaaacGCCGCAGTGGTAGTTAGGTAgatcatttatctttcactgcgga
GRX3 YDR098C sg12	GCTTTATTTCCATACCAGTT	aagctgtttccagcttagctcttaaacAACTGGTATGGAAATAAAGCgatcatttatctttcactgcgga
YDR098C-A YDR098C-A sg1	TGAAACAACCTTATAACTGT	aagctgtttccagcttagctcttaaacACAGTTATAAGGTTGTTTCAgatcatttatctttcactgcgga
YDR098C-A YDR098C-A sg2	TACTAGTATATTATCATATA	aagctgtttccagcttagctcttaaacTATATGATAATATACTAGTAgatcatttatctttcactgcgga
YDR098C-A YDR098C-A sg3	GAAATAGTCATCTAAATTAG	aagctgtttccagcttagctcttaaacCTAATTTAGATGACTATTTCgatcatttatctttcactgcgga
YDR098C-A YDR098C-A sg4	GCAAGGATTGATAATGTAAT	aagctgtttccagcttagctcttaaacATTACATTATCAATCCTTGCgatcatttatctttcactgcgga
YDR098C-A YDR098C-A sg5	GGATTTAGGAATCCATAAAA	aagctgtttccagcttagctcttaaacTTTTATGGATTCCTAAATCCgatcatttatctttcactgcgga
YDR098C-A YDR098C-A sg6	TATGGATTCCTAAATCCTCG	aagctgtttccagcttagctcttaaacCGAGGATTTAGGAATCCATAgatcatttatctttcactgcgga
YDR098C-A YDR098C-A sg7	TTGATAAAGGCTATAATATT	aagctgtttccagcttagctcttaaacAATATTATAGCCTTTATCAAgatcatttatctttcactgcgga
YDR098C-A YDR098C-A sg8	GTGGGTAATTAGATAATTGT	aagctgtttccagcttagctcttaaacACAATTATCTAATTACCCACgatcatttatctttcactgcgga
YDR098C-A YDR098C-A sg9	CGCTACCATGAGATATATGT	aagctgtttccagcttagctcttaaacACATATATCTCATGGTAGCGgatcatttatctttcactgcgga
YDR098C-A YDR098C-A sg10	TCATGGTAGCGCCTGTGCTT	aagctgtttccagcttagctcttaaacAAGCACAGGCGCTACCATGAgatcatttatctttcactgcgga
YDR098C-A YDR098C-A sg11	CTAACGGATCTTGATTTGTG	aagctgtttccagcttagctcttaaacCACAAATCAAGATCCGTTAGgatcatttatctttcactgcgga
YDR098C-A YDR098C-A sg12	TTGGAAGCTGAAACGTCTAA	aagctgtttccagcttagctcttaaacTTAGACGTTTCAGCTTCCAAgatcatttatctttcactgcgga
YDR098C-B YDR098C-B sg1	TGAAACAACCTTATAACTGT	aagctgtttccagcttagctcttaaacACAGTTATAAGGTTGTTTCAgatcatttatctttcactgcgga
YDR098C-B YDR098C-B sg2	TACTAGTATATTATCATATA	aagctgtttccagcttagctcttaaacTATATGATAATATACTAGTAgatcatttatctttcactgcgga
YDR098C-B YDR098C-B sg3	GAAATAGTCATCTAAATTAG	aagctgtttccagcttagctcttaaacCTAATTTAGATGACTATTTCgatcatttatctttcactgcgga
YDR098C-B YDR098C-B sg4	GCAAGGATTGATAATGTAAT	aagctgtttccagcttagctcttaaacATTACATTATCAATCCTTGCgatcatttatctttcactgcgga
YDR098C-B YDR098C-B sg5	GGATTTAGGAATCCATAAAA	aagctgtttccagcttagctcttaaacTTTTATGGATTCCTAAATCCgatcatttatctttcactgcgga
YDR098C-B YDR098C-B sg6	TATGGATTCCTAAATCCTCG	aagctgtttccagcttagctcttaaacCGAGGATTTAGGAATCCATAgatcatttatctttcactgcgga
YDR098C-B YDR098C-B sg7	TTGATAAAGGCTATAATATT	aagctgtttccagcttagctcttaaacAATATTATAGCCTTTATCAAgatcatttatctttcactgcgga
YDR098C-B YDR098C-B sg8	GTGGGTAATTAGATAATTGT	aagctgtttccagcttagctcttaaacACAATTATCTAATTACCCACgatcatttatctttcactgcgga
YDR098C-B YDR098C-B sg9	CGCTACCATGAGATATATGT	aagctgtttccagcttagctcttaaacACATATATCTCATGGTAGCGgatcatttatctttcactgcgga
YDR098C-B YDR098C-B sg10	TCATGGTAGCGCCTGTGCTT	aagctgtttccagcttagctcttaaacAAGCACAGGCGCTACCATGAgatcatttatctttcactgcgga
YDR098C-B YDR098C-B sg11	CTAACGGATCTTGATTTGTG	aagctgtttccagcttagctcttaaacCACAAATCAAGATCCGTTAGgatcatttatctttcactgcgga
YDR098C-B YDR098C-B sg12	TTGGAAGCTGAAACGTCTAA	aagctgtttccagcttagctcttaaacTTAGACGTTTCAGCTTCCAAgatcatttatctttcactgcgga
BMH2 YDR099W sg1	AAAAAAAAAAGACTACTGGA	aagctgtttccagcttagctcttaaacTCCAGTAGTCTTTTTTTTTTgatcatttatctttcactgcgga
BMH2 YDR099W sg2	TTTCAAATATTCATCATCAA	aagctgtttccagcttagctcttaaacTTGATGATGAATATTTGAAAgatcatttatctttcactgcgga
BMH2 YDR099W sg3	TAATGATTAAAAACCGGGAG	aagctgtttccagcttagctcttaaacCTCCCGGTTTTTAATCATTAgatcatttatctttcactgcgga
BMH2 YDR099W sg4	TCAAAAAAAATTGCCTCTCC	aagctgtttccagcttagctcttaaacGGAGAGGCAATTTTTTTTGAgatcatttatctttcactgcgga
BMH2 YDR099W sg5	TTATTTTTTTCGATTGATTA	aagctgtttccagcttagctcttaaacTAATCAATCGAAAAAAATAAgatcatttatctttcactgcgga
BMH2 YDR099W sg6	AACGAGAAAACTTGGACAGA	aagctgtttccagcttagctcttaaacTCTGTCCAAGTTTTCTCGTTgatcatttatctttcactgcgga
BMH2 YDR099W sg7	GACATTTTTTTTGTTGTAAC	aagctgtttccagcttagctcttaaacGTTACAACAAAAAAAATGTCgatcatttatctttcactgcgga
BMH2 YDR099W sg8	AAACAGAATCTTCACGAGTT	aagctgtttccagcttagctcttaaacAACTCGTGAAGATTCTGTTTgatcatttatctttcactgcgga
BMH2 YDR099W sg9	CTTGTTCAGCTAATTTAGCT	aagctgtttccagcttagctcttaaacAGCTAAATTAGCTGAACAAGgatcatttatctttcactgcgga
BMH2 YDR099W sg10	GACCATTTCTTCATAACGTT	aagctgtttccagcttagctcttaaacAACGTTATGAAGAAATGGTCgatcatttatctttcactgcgga
BMH2 YDR099W sg11	AGCCGAACGTTATGAAGAAA	aagctgtttccagcttagctcttaaacTTTCTTCATAACGTTCGGCTgatcatttatctttcactgcgga
BMH2 YDR099W sg12	CTCTTGACCTGATGAAGCAA	aagctgtttccagcttagctcttaaacTTGCTTCATCAGGTCAAGAGgatcatttatctttcactgcgga
TVP15 YDR100W sg1	AGAGGTGCGTATACAATGGA	aagctgtttccagcttagctcttaaacTCCATTGTATACGCACCTCTgatcatttatctttcactgcgga
TVP15 YDR100W sg2	TAAGGTAGATCAAGATTCAA	aagctgtttccagcttagctcttaaacTTGAATCTTGATCTACCTTAgatcatttatctttcactgcgga
TVP15 YDR100W sg3	ACCTTACCTATTGAAGGTGA	aagctgtttccagcttagctcttaaacTCACCTTCAATAGGTAAGGTgatcatttatctttcactgcgga
TVP15 YDR100W sg4	CCCCCGCCCCCCTACACCCA	aagctgtttccagcttagctcttaaacTGGGTGTAGGGGGGCGGGGGgatcatttatctttcactgcgga
TVP15 YDR100W sg5	ATAGTAGCGTAAATCCGCAA	aagctgtttccagcttagctcttaaacTTGCGGATTTACGCTACTATgatcatttatctttcactgcgga
TVP15 YDR100W sg6	TTGTAAGACATACATATTAA	aagctgtttccagcttagctcttaaacTTAATATGTATGTCTTACAAgatcatttatctttcactgcgga
TVP15 YDR100W sg7	ATATGTATGTCTTACAAGAG	aagctgtttccagcttagctcttaaacCTCTTGTAAGACATACATATgatcatttatctttcactgcgga
TVP15 YDR100W sg8	CTTTCGTTTGTGATCCCTTG	aagctgtttccagcttagctcttaaacCAAGGGATCACAAACGAAAGgatcatttatctttcactgcgga
TVP15 YDR100W sg9	TTTGCAATCTTGAAGAATTT	aagctgtttccagcttagctcttaaacAAATTCTTCAAGATTGCAAAgatcatttatctttcactgcgga
TVP15 YDR100W sg10	AAGATTGCAAATATATCAAT	aagctgtttccagcttagctcttaaacATTGATATATTTGCAATCTTgatcatttatctttcactgcgga
TVP15 YDR100W sg11	AAATATACGTCAATTGTGAA	aagctgtttccagcttagctcttaaacTTCACAATTGACGTATATTTgatcatttatctttcactgcgga
TVP15 YDR100W sg12	CAAGAGGAAGACGTTTAAAT	aagctgtttccagcttagctcttaaacATTTAAACGTCTTCCTCTTGgatcatttatctttcactgcgga
ARX1 YDR101C sg1	TTATTATAGTTGCAACTAGA	aagctgtttccagcttagctcttaaacTCTAGTTGCAACTATAATAAgatcatttatctttcactgcgga
ARX1 YDR101C sg2	TTACCGGCCTGTCATTTTTA	aagctgtttccagcttagctcttaaacTAAAAATGACAGGCCGGTAAgatcatttatctttcactgcgga
ARX1 YDR101C sg3	CTCCGGGTAAAAAAAAGCTT	aagctgtttccagcttagctcttaaacAAGCTTTTTTTTACCCGGAGgatcatttatctttcactgcgga
ARX1 YDR101C sg4	ACAGAGGCATGACCCTCTCC	aagctgtttccagcttagctcttaaacGGAGAGGGTCATGCCTCTGTgatcatttatctttcactgcgga
ARX1 YDR101C sg5	AAGCAAAAAAAGCTTCACAG	aagctgtttccagcttagctcttaaacCTGTGAAGCTTTTTTTGCTTgatcatttatctttcactgcgga
ARX1 YDR101C sg6	GCTGAAATTTTTCTTTACTT	aagctgtttccagcttagctcttaaacAAGTAAAGAAAAATTTCAGCgatcatttatctttcactgcgga
ARX1 YDR101C sg7	TTAGCAATATTAGTCGGGTC	aagctgtttccagcttagctcttaaacGACCCGACTAATATTGCTAAgatcatttatctttcactgcgga
ARX1 YDR101C sg8	TAATATTGCTAAAACTATCA	aagctgtttccagcttagctcttaaacTGATAGTTTTAGCAATATTAgatcatttatctttcactgcgga
ARX1 YDR101C sg9	GGCTCTAGCTATCTCCCACG	aagctgtttccagcttagctcttaaacCGTGGGAGATAGCTAGAGCCgatcatttatctttcactgcgga
ARX1 YDR101C sg10	GGATACTCAGATTTTGCTAA	aagctgtttccagcttagctcttaaacTTAGCAAAATCTGAGTATCCgatcatttatctttcactgcgga
ARX1 YDR101C sg11	CAAAAATATTCTACAGGAAT	aagctgtttccagcttagctcttaaacATTCCTGTAGAATATTTTTGgatcatttatctttcactgcgga
ARX1 YDR101C sg12	TTGAACAAATACAGAACTGC	aagctgtttccagcttagctcttaaacGCAGTTCTGTATTTGTTCAAgatcatttatctttcactgcgga
YDR102C YDR102C sg1	AAAAGTTGACGACAAAAGAA	aagctgtttccagcttagctcttaaacTTCTTTTGTCGTCAACTTTTgatcatttatctttcactgcgga
YDR102C YDR102C sg2	CTTTTGTCGTCAACTTTTCG	aagctgtttccagcttagctcttaaacCGAAAAGTTGACGACAAAAGgatcatttatctttcactgcgga
YDR102C YDR102C sg3	TTTCTGCATCAAAATATGAA	aagctgtttccagcttagctcttaaacTTCATATTTTGATGCAGAAAgatcatttatctttcactgcgga
YDR102C YDR102C sg4	TTCTTTTTTTTTTTTGGGTG	aagctgtttccagcttagctcttaaacCACCCAAAAAAAAAAAAGAAgatcatttatctttcactgcgga
YDR102C YDR102C sg5	AAAAAAAAAAAAGAAAAGAA	aagctgtttccagcttagctcttaaacTTCTTTTCTTTTTTTTTTTTgatcatttatctttcactgcgga
YDR102C YDR102C sg6	AAATTGTTCAAAATTATGAC	aagctgtttccagcttagctcttaaacGTCATAATTTTGAACAATTTgatcatttatctttcactgcgga
YDR102C YDR102C sg7	AAATTATGACAGGTTACCTA	aagctgtttccagcttagctcttaaacTAGGTAACCTGTCATAATTTgatcatttatctttcactgcgga
YDR102C YDR102C sg8	GAATTAATTAAAAAATATAA	aagctgtttccagcttagctcttaaacTTATATTTTTTAATTAATTCgatcatttatctttcactgcgga
YDR102C YDR102C sg9	TTTAATTAATTCATGTGCAC	aagctgtttccagcttagctcttaaacGTGCACATGAATTAATTAAAgatcatttatctttcactgcgga
YDR102C YDR102C sg10	AAGTAGGAGAGTCATTTAGA	aagctgtttccagcttagctcttaaacTCTAAATGACTCTCCTACTTgatcatttatctttcactgcgga
YDR102C YDR102C sg11	CTCTGATACATTTTTGAAGT	aagctgtttccagcttagctcttaaacACTTCAAAAATGTATCAGAGgatcatttatctttcactgcgga
YDR102C YDR102C sg12	GAAGAAGAAGCGTTAAATAT	aagctgtttccagcttagctcttaaacATATTTAACGCTTCTTCTTCgatcatttatctttcactgcgga
STE5 YDR103W sg1	AAATTATGACAGGTTACCTA	aagctgtttccagcttagctcttaaacTAGGTAACCTGTCATAATTTgatcatttatctttcactgcgga
STE5 YDR103W sg2	AAAAAAAAAAAAGAAAAGAA	aagctgtttccagcttagctcttaaacTTCTTTTCTTTTTTTTTTTTgatcatttatctttcactgcgga
STE5 YDR103W sg3	TTCTTTTTTTTTTTTGGGTG	aagctgtttccagcttagctcttaaacCACCCAAAAAAAAAAAAGAAgatcatttatctttcactgcgga
STE5 YDR103W sg4	TTTCTGCATCAAAATATGAA	aagctgtttccagcttagctcttaaacTTCATATTTTGATGCAGAAAgatcatttatctttcactgcgga
STE5 YDR103W sg5	CTTTTGTCGTCAACTTTTCG	aagctgtttccagcttagctcttaaacCGAAAAGTTGACGACAAAAGgatcatttatctttcactgcgga
STE5 YDR103W sg6	AAAAGTTGACGACAAAAGAA	aagctgtttccagcttagctcttaaacTTCTTTTGTCGTCAACTTTTgatcatttatctttcactgcgga
STE5 YDR103W sg7	TTTTAGCGCGGATGCTAGAT	aagctgtttccagcttagctcttaaacATCTAGCATCCGCGCTAAAAgatcatttatctttcactgcgga
STE5 YDR103W sg8	TCTAGCATCCGCGCTAAAAA	aagctgtttccagcttagctcttaaacTTTTTAGCGCGGATGCTAGAgatcatttatctttcactgcgga
STE5 YDR103W sg9	CGGAAACAACTTTTAAATGA	aagctgtttccagcttagctcttaaacTCATTTAAAAGTTGTTTCCGgatcatttatctttcactgcgga
STE5 YDR103W sg10	GCTACCAAAATTGTGAAAAG	aagctgtttccagcttagctcttaaacCTTTTCACAATTTTGGTAGCgatcatttatctttcactgcgga
STE5 YDR103W sg11	GGTAGCTCGACACAATATAG	aagctgtttccagcttagctcttaaacCTATATTGTGTCGAGCTACCgatcatttatctttcactgcgga
STE5 YDR103W sg12	GCTTCTCTAGCTCTATTATT	aagctgtttccagcttagctcttaaacAATAATAGAGCTAGAGAAGCgatcatttatctttcactgcgga
SPO71 YDR104C sg1	AATTGAGATATCGCTTCTCG	aagctgtttccagcttagctcttaaacCGAGAAGCGATATCTCAATTgatcatttatctttcactgcgga
SPO71 YDR104C sg2	CGATCGATAATAACTGTAAT	aagctgtttccagcttagctcttaaacATTACAGTTATTATCGATCGgatcatttatctttcactgcgga
SPO71 YDR104C sg3	GAAAAGAGATCCTTCGAAAA	aagctgtttccagcttagctcttaaacTTTTCGAAGGATCTCTTTTCgatcatttatctttcactgcgga
SPO71 YDR104C sg4	GATCTCTTTTCTTCTTTTAA	aagctgtttccagcttagctcttaaacTTAAAAGAAGAAAAGAGATCgatcatttatctttcactgcgga
SPO71 YDR104C sg5	CTCCGAATATCGCATAAAGA	aagctgtttccagcttagctcttaaacTCTTTATGCGATATTCGGAGgatcatttatctttcactgcgga
SPO71 YDR104C sg6	AACCTTCTTTATGCGATATT	aagctgtttccagcttagctcttaaacAATATCGCATAAAGAAGGTTgatcatttatctttcactgcgga
SPO71 YDR104C sg7	TGCGCCGTGCTTCAAAGATA	aagctgtttccagcttagctcttaaacTATCTTTGAAGCACGGCGCAgatcatttatctttcactgcgga
SPO71 YDR104C sg8	ATTGTGGCTAAAGAAATGTC	aagctgtttccagcttagctcttaaacGACATTTCTTTAGCCACAATgatcatttatctttcactgcgga
SPO71 YDR104C sg9	ATACAGTGATTGTAAAAGAA	aagctgtttccagcttagctcttaaacTTCTTTTACAATCACTGTATgatcatttatctttcactgcgga
SPO71 YDR104C sg10	CTTCGAAACATTTCGAAATA	aagctgtttccagcttagctcttaaacTATTTCGAAATGTTTCGAAGgatcatttatctttcactgcgga
SPO71 YDR104C sg11	ACCTTGACATTTGCATTTTG	aagctgtttccagcttagctcttaaacCAAAATGCAAATGTCAAGGTgatcatttatctttcactgcgga
SPO71 YDR104C sg12	TGTGAAGGAATGCCGGGGAA	aagctgtttccagcttagctcttaaacTTCCCCGGCATTCCTTCACAgatcatttatctttcactgcgga
TMS1 YDR105C sg1	GGAGCTAACAGAATCGAAAT	aagctgtttccagcttagctcttaaacATTTCGATTCTGTTAGCTCCgatcatttatctttcactgcgga
TMS1 YDR105C sg2	TACTATTGTGATAGTCTATT	aagctgtttccagcttagctcttaaacAATAGACTATCACAATAGTAgatcatttatctttcactgcgga
TMS1 YDR105C sg3	TCTACCCAGGAAACCCTATG	aagctgtttccagcttagctcttaaacCATAGGGTTTCCTGGGTAGAgatcatttatctttcactgcgga
TMS1 YDR105C sg4	ATTTCCTCATAGGGTTTCCT	aagctgtttccagcttagctcttaaacAGGAAACCCTATGAGGAAATgatcatttatctttcactgcgga
TMS1 YDR105C sg5	CCGAGAGACATAAACAAAAG	aagctgtttccagcttagctcttaaacCTTTTGTTTATGTCTCTCGGgatcatttatctttcactgcgga
TMS1 YDR105C sg6	TTTTGTTAGAATCTAATTGT	aagctgtttccagcttagctcttaaacACAATTAGATTCTAACAAAAgatcatttatctttcactgcgga
TMS1 YDR105C sg7	TTTGATTATAAACTTCGTTT	aagctgtttccagcttagctcttaaacAAACGAAGTTTATAATCAAAgatcatttatctttcactgcgga
TMS1 YDR105C sg8	AGATTGTTGTACTTTGTGAT	aagctgtttccagcttagctcttaaacATCACAAAGTACAACAATCTgatcatttatctttcactgcgga
TMS1 YDR105C sg9	CAAAGAAATTACGGCACCCA	aagctgtttccagcttagctcttaaacTGGGTGCCGTAATTTCTTTGgatcatttatctttcactgcgga
TMS1 YDR105C sg10	TCTTTGCCAGTTAGCATGGC	aagctgtttccagcttagctcttaaacGCCATGCTAACTGGCAAAGAgatcatttatctttcactgcgga
TMS1 YDR105C sg11	TTCGTGGCGTCCTGTTTTGG	aagctgtttccagcttagctcttaaacCCAAAACAGGACGCCACGAAgatcatttatctttcactgcgga
TMS1 YDR105C sg12	TGGAGGTTGCTGCTCAAACT	aagctgtttccagcttagctcttaaacAGTTTGAGCAGCAACCTCCAgatcatttatctttcactgcgga
ARP10 YDR106W sg1	TTCGTGGCGTCCTGTTTTGG	aagctgtttccagcttagctcttaaacCCAAAACAGGACGCCACGAAgatcatttatctttcactgcgga
ARP10 YDR106W sg2	AATGAGCCCGCCATGCTAAC	aagctgtttccagcttagctcttaaacGTTAGCATGGCGGGCTCATTgatcatttatctttcactgcgga
ARP10 YDR106W sg3	CAAAGAAATTACGGCACCCA	aagctgtttccagcttagctcttaaacTGGGTGCCGTAATTTCTTTGgatcatttatctttcactgcgga
ARP10 YDR106W sg4	AGATTGTTGTACTTTGTGAT	aagctgtttccagcttagctcttaaacATCACAAAGTACAACAATCTgatcatttatctttcactgcgga
ARP10 YDR106W sg5	TTTGATTATAAACTTCGTTT	aagctgtttccagcttagctcttaaacAAACGAAGTTTATAATCAAAgatcatttatctttcactgcgga
ARP10 YDR106W sg6	TTTTGTTAGAATCTAATTGT	aagctgtttccagcttagctcttaaacACAATTAGATTCTAACAAAAgatcatttatctttcactgcgga
ARP10 YDR106W sg7	CCGAGAGACATAAACAAAAG	aagctgtttccagcttagctcttaaacCTTTTGTTTATGTCTCTCGGgatcatttatctttcactgcgga
ARP10 YDR106W sg8	ATTTCCTCATAGGGTTTCCT	aagctgtttccagcttagctcttaaacAGGAAACCCTATGAGGAAATgatcatttatctttcactgcgga
ARP10 YDR106W sg9	TACTATTGTGATAGTCTATT	aagctgtttccagcttagctcttaaacAATAGACTATCACAATAGTAgatcatttatctttcactgcgga
ARP10 YDR106W sg10	GGAGCTAACAGAATCGAAAT	aagctgtttccagcttagctcttaaacATTTCGATTCTGTTAGCTCCgatcatttatctttcactgcgga
ARP10 YDR106W sg11	TTCCAGGCGATAATTTCTTG	aagctgtttccagcttagctcttaaacCAAGAAATTATCGCCTGGAAgatcatttatctttcactgcgga
ARP10 YDR106W sg12	GTCCACAAGAAATTATCGCC	aagctgtttccagcttagctcttaaacGGCGATAATTTCTTGTGGACgatcatttatctttcactgcgga
TMN2 YDR107C sg1	TTTGGATAACAGTAAAGAAA	aagctgtttccagcttagctcttaaacTTTCTTTACTGTTATCCAAAgatcatttatctttcactgcgga
TMN2 YDR107C sg2	TACTGTTATCCAAATGGAAA	aagctgtttccagcttagctcttaaacTTTCCATTTGGATAACAGTAgatcatttatctttcactgcgga
TMN2 YDR107C sg3	GATACTGAGGTAACTTATAA	aagctgtttccagcttagctcttaaacTTATAAGTTACCTCAGTATCgatcatttatctttcactgcgga
TMN2 YDR107C sg4	ACGGTACCTCTTTATTCAGT	aagctgtttccagcttagctcttaaacACTGAATAAAGAGGTACCGTgatcatttatctttcactgcgga
TMN2 YDR107C sg5	TAAAGAGGTACCGTTTGTTT	aagctgtttccagcttagctcttaaacAAACAAACGGTACCTCTTTAgatcatttatctttcactgcgga
TMN2 YDR107C sg6	TTCCTACCCATCCCATCCAT	aagctgtttccagcttagctcttaaacATGGATGGGATGGGTAGGAAgatcatttatctttcactgcgga
TMN2 YDR107C sg7	ATTTTGCCTAATTTTGTCCG	aagctgtttccagcttagctcttaaacCGGACAAAATTAGGCAAAATgatcatttatctttcactgcgga
TMN2 YDR107C sg8	AAAATTTATGATGTAAATTT	aagctgtttccagcttagctcttaaacAAATTTACATCATAAATTTTgatcatttatctttcactgcgga
TMN2 YDR107C sg9	ACATATTGATAATTAATAAT	aagctgtttccagcttagctcttaaacATTATTAATTATCAATATGTgatcatttatctttcactgcgga
TMN2 YDR107C sg10	CGGTAATGAAACGAGGTGTT	aagctgtttccagcttagctcttaaacAACACCTCGTTTCATTACCGgatcatttatctttcactgcgga
TMN2 YDR107C sg11	TGCTATGCAACTTTAACTAA	aagctgtttccagcttagctcttaaacTTAGTTAAAGTTGCATAGCAgatcatttatctttcactgcgga
TMN2 YDR107C sg12	TCTCCCACAACATATCACTC	aagctgtttccagcttagctcttaaacGAGTGATATGTTGTGGGAGAgatcatttatctttcactgcgga
TRS85 YDR108W sg1	TATGTTGTGGGAGATAGGCC	aagctgtttccagcttagctcttaaacGGCCTATCTCCCACAACATAgatcatttatctttcactgcgga
TRS85 YDR108W sg2	CGGTAATGAAACGAGGTGTT	aagctgtttccagcttagctcttaaacAACACCTCGTTTCATTACCGgatcatttatctttcactgcgga
TRS85 YDR108W sg3	ACATATTGATAATTAATAAT	aagctgtttccagcttagctcttaaacATTATTAATTATCAATATGTgatcatttatctttcactgcgga
TRS85 YDR108W sg4	AAAATTTATGATGTAAATTT	aagctgtttccagcttagctcttaaacAAATTTACATCATAAATTTTgatcatttatctttcactgcgga
TRS85 YDR108W sg5	ATTTTGCCTAATTTTGTCCG	aagctgtttccagcttagctcttaaacCGGACAAAATTAGGCAAAATgatcatttatctttcactgcgga
TRS85 YDR108W sg6	TTCCTACCCATCCCATCCAT	aagctgtttccagcttagctcttaaacATGGATGGGATGGGTAGGAAgatcatttatctttcactgcgga
TRS85 YDR108W sg7	AACCAATGGATGGGATGGGT	aagctgtttccagcttagctcttaaacACCCATCCCATCCATTGGTTgatcatttatctttcactgcgga
TRS85 YDR108W sg8	TAAAGAGGTACCGTTTGTTT	aagctgtttccagcttagctcttaaacAAACAAACGGTACCTCTTTAgatcatttatctttcactgcgga
TRS85 YDR108W sg9	ACGGTACCTCTTTATTCAGT	aagctgtttccagcttagctcttaaacACTGAATAAAGAGGTACCGTgatcatttatctttcactgcgga
TRS85 YDR108W sg10	GATACTGAGGTAACTTATAA	aagctgtttccagcttagctcttaaacTTATAAGTTACCTCAGTATCgatcatttatctttcactgcgga
TRS85 YDR108W sg11	TACTGTTATCCAAATGGAAA	aagctgtttccagcttagctcttaaacTTTCCATTTGGATAACAGTAgatcatttatctttcactgcgga
TRS85 YDR108W sg12	ATTATTCTTTTTGCAATCTC	aagctgtttccagcttagctcttaaacGAGATTGCAAAAAGAATAATgatcatttatctttcactgcgga
YDR109C YDR109C sg1	TATTATCATGTAAATAATTA	aagctgtttccagcttagctcttaaacTAATTATTTACATGATAATAgatcatttatctttcactgcgga
YDR109C YDR109C sg2	TGTGGGGGTAAAGATACTCT	aagctgtttccagcttagctcttaaacAGAGTATCTTTACCCCCACAgatcatttatctttcactgcgga
YDR109C YDR109C sg3	ACATTGTGATCGAGGTTTCC	aagctgtttccagcttagctcttaaacGGAAACCTCGATCACAATGTgatcatttatctttcactgcgga
YDR109C YDR109C sg4	GAAACCTCGATCACAATGTT	aagctgtttccagcttagctcttaaacAACATTGTGATCGAGGTTTCgatcatttatctttcactgcgga
YDR109C YDR109C sg5	GTCTGTAGCATTTAGTCAAA	aagctgtttccagcttagctcttaaacTTTGACTAAATGCTACAGACgatcatttatctttcactgcgga
YDR109C YDR109C sg6	CTTTCCACATTTACTAATAC	aagctgtttccagcttagctcttaaacGTATTAGTAAATGTGGAAAGgatcatttatctttcactgcgga
YDR109C YDR109C sg7	CATCTTTTCATTGTACTCAG	aagctgtttccagcttagctcttaaacCTGAGTACAATGAAAAGATGgatcatttatctttcactgcgga
YDR109C YDR109C sg8	GAAAAGATGTAAAGAGACGA	aagctgtttccagcttagctcttaaacTCGTCTCTTTACATCTTTTCgatcatttatctttcactgcgga
YDR109C YDR109C sg9	ATCTGCAAAGTACATTATTA	aagctgtttccagcttagctcttaaacTAATAATGTACTTTGCAGATgatcatttatctttcactgcgga
YDR109C YDR109C sg10	TTTCATTTTGCATATTGTTT	aagctgtttccagcttagctcttaaacAAACAATATGCAAAATGAAAgatcatttatctttcactgcgga
YDR109C YDR109C sg11	ACAATATGCAAAATGAAACA	aagctgtttccagcttagctcttaaacTGTTTCATTTTGCATATTGTgatcatttatctttcactgcgga
YDR109C YDR109C sg12	AATTTTGCTTCTGGATCTTG	aagctgtttccagcttagctcttaaacCAAGATCCAGAAGCAAAATTgatcatttatctttcactgcgga
FOB1 YDR110W sg1	TAGTCAAACGGGTGTTATAA	aagctgtttccagcttagctcttaaacTTATAACACCCGTTTGACTAgatcatttatctttcactgcgga
FOB1 YDR110W sg2	GAAACCTCGATCACAATGTT	aagctgtttccagcttagctcttaaacAACATTGTGATCGAGGTTTCgatcatttatctttcactgcgga
FOB1 YDR110W sg3	ACATTGTGATCGAGGTTTCC	aagctgtttccagcttagctcttaaacGGAAACCTCGATCACAATGTgatcatttatctttcactgcgga
FOB1 YDR110W sg4	TGTGGGGGTAAAGATACTCT	aagctgtttccagcttagctcttaaacAGAGTATCTTTACCCCCACAgatcatttatctttcactgcgga
FOB1 YDR110W sg5	CTGACACCTCATATTGAATG	aagctgtttccagcttagctcttaaacCATTCAATATGAGGTGTCAGgatcatttatctttcactgcgga
FOB1 YDR110W sg6	TATTATCATGTAAATAATTA	aagctgtttccagcttagctcttaaacTAATTATTTACATGATAATAgatcatttatctttcactgcgga
FOB1 YDR110W sg7	GAAAAGAAAAAAAAATTGCG	aagctgtttccagcttagctcttaaacCGCAATTTTTTTTTCTTTTCgatcatttatctttcactgcgga
FOB1 YDR110W sg8	TAAATTGTTCTCCCCCCTGA	aagctgtttccagcttagctcttaaacTCAGGGGGGAGAACAATTTAgatcatttatctttcactgcgga
FOB1 YDR110W sg9	GTGAGTGTGAATTTGTGCTG	aagctgtttccagcttagctcttaaacCAGCACAAATTCACACTCACgatcatttatctttcactgcgga
FOB1 YDR110W sg10	GTTGTTTGATGATGATGACT	aagctgtttccagcttagctcttaaacAGTCATCATCATCAAACAACgatcatttatctttcactgcgga
FOB1 YDR110W sg11	TACCATCAGAATCAGTTACG	aagctgtttccagcttagctcttaaacCGTAACTGATTCTGATGGTAgatcatttatctttcactgcgga
FOB1 YDR110W sg12	GAGGAAATCGCAGAGAAGAA	aagctgtttccagcttagctcttaaacTTCTTCTCTGCGATTTCCTCgatcatttatctttcactgcgga
ALT2 YDR111C sg1	TGAGGCTTCTCCTACTTGTT	aagctgtttccagcttagctcttaaacAACAAGTAGGAGAAGCCTCAgatcatttatctttcactgcgga
ALT2 YDR111C sg2	GAGATATGTAGATGTACATA	aagctgtttccagcttagctcttaaacTATGTACATCTACATATCTCgatcatttatctttcactgcgga
ALT2 YDR111C sg3	TAGCTATCCTAAAAGTGTAT	aagctgtttccagcttagctcttaaacATACACTTTTAGGATAGCTAgatcatttatctttcactgcgga
ALT2 YDR111C sg4	CTAAATTTACTACTTCGTGT	aagctgtttccagcttagctcttaaacACACGAAGTAGTAAATTTAGgatcatttatctttcactgcgga
ALT2 YDR111C sg5	AGGATGATGTCAGTCAAGAA	aagctgtttccagcttagctcttaaacTTCTTGACTGACATCATCCTgatcatttatctttcactgcgga
ALT2 YDR111C sg6	GGTATTTACTGAATGAGAAA	aagctgtttccagcttagctcttaaacTTTCTCATTCAGTAAATACCgatcatttatctttcactgcgga
ALT2 YDR111C sg7	AGAGATATGAGGAAATATTG	aagctgtttccagcttagctcttaaacCAATATTTCCTCATATCTCTgatcatttatctttcactgcgga
ALT2 YDR111C sg8	ATATTTCCTCATATCTCTAG	aagctgtttccagcttagctcttaaacCTAGAGATATGAGGAAATATgatcatttatctttcactgcgga
ALT2 YDR111C sg9	TTACAAAAACAACACTACTG	aagctgtttccagcttagctcttaaacCAGTAGTGTTGTTTTTGTAAgatcatttatctttcactgcgga
ALT2 YDR111C sg10	AGTAGTGTTGTTTTTGTAAG	aagctgtttccagcttagctcttaaacCTTACAAAAACAACACTACTgatcatttatctttcactgcgga
ALT2 YDR111C sg11	ACACACCTTTCAAATCCTGT	aagctgtttccagcttagctcttaaacACAGGATTTGAAAGGTGTGTgatcatttatctttcactgcgga
ALT2 YDR111C sg12	GATTTGGATTTTAAGCCCGC	aagctgtttccagcttagctcttaaacGCGGGCTTAAAATCCAAATCgatcatttatctttcactgcgga
IRC2 YDR112W sg1	GAAGATATTTATTTAACCAC	aagctgtttccagcttagctcttaaacGTGGTTAAATAAATATCTTCgatcatttatctttcactgcgga
IRC2 YDR112W sg2	GACTTCATTACTAGAAGAGA	aagctgtttccagcttagctcttaaacTCTCTTCTAGTAATGAAGTCgatcatttatctttcactgcgga
IRC2 YDR112W sg3	CTCAAGGTGTGCCAGGAATA	aagctgtttccagcttagctcttaaacTATTCCTGGCACACCTTGAGgatcatttatctttcactgcgga
IRC2 YDR112W sg4	TGATATTGGCGGTTCTATAG	aagctgtttccagcttagctcttaaacCTATAGAACCGCCAATATCAgatcatttatctttcactgcgga
IRC2 YDR112W sg5	AACCGCCAATATCATTCAAG	aagctgtttccagcttagctcttaaacCTTGAATGATATTGGCGGTTgatcatttatctttcactgcgga
IRC2 YDR112W sg6	ACGAGTAGGCCATAATGAAC	aagctgtttccagcttagctcttaaacGTTCATTATGGCCTACTCGTgatcatttatctttcactgcgga
IRC2 YDR112W sg7	ACTGGCCATCCTGGAGTACC	aagctgtttccagcttagctcttaaacGGTACTCCAGGATGGCCAGTgatcatttatctttcactgcgga
IRC2 YDR112W sg8	ACTTGCCTGGTAAAGGTCAA	aagctgtttccagcttagctcttaaacTTGACCTTTACCAGGCAAGTgatcatttatctttcactgcgga
IRC2 YDR112W sg9	GATATTATCAATGCGAACAT	aagctgtttccagcttagctcttaaacATGTTCGCATTGATAATATCgatcatttatctttcactgcgga
IRC2 YDR112W sg10	GCATTGATAATATCATCGAA	aagctgtttccagcttagctcttaaacTTCGATGATATTATCAATGCgatcatttatctttcactgcgga
IRC2 YDR112W sg11	CAGAGCTGACGAGCTAAAAG	aagctgtttccagcttagctcttaaacCTTTTAGCTCGTCAGCTCTGgatcatttatctttcactgcgga
IRC2 YDR112W sg12	AAGGCAGAATATGCTGTAAG	aagctgtttccagcttagctcttaaacCTTACAGCATATTCTGCCTTgatcatttatctttcactgcgga
PDS1 YDR113C sg1	TTAGGGTTGGATTTATTTTA	aagctgtttccagcttagctcttaaacTAAAATAAATCCAACCCTAAgatcatttatctttcactgcgga
PDS1 YDR113C sg2	TAACAAATACACACGTCGCA	aagctgtttccagcttagctcttaaacTGCGACGTGTGTATTTGTTAgatcatttatctttcactgcgga
PDS1 YDR113C sg3	ACGTGTGTATTTGTTAGCGT	aagctgtttccagcttagctcttaaacACGCTAACAAATACACACGTgatcatttatctttcactgcgga
PDS1 YDR113C sg4	CGTCAAAAAACTCGTGTAAG	aagctgtttccagcttagctcttaaacCTTACACGAGTTTTTTGACGgatcatttatctttcactgcgga
PDS1 YDR113C sg5	TGCAGCTTTAAATCAATATT	aagctgtttccagcttagctcttaaacAATATTGATTTAAAGCTGCAgatcatttatctttcactgcgga
PDS1 YDR113C sg6	TATTCGGCGAAGGCAAGTAA	aagctgtttccagcttagctcttaaacTTACTTGCCTTCGCCGAATAgatcatttatctttcactgcgga
PDS1 YDR113C sg7	GAAGTGTAATAGTATGTGAA	aagctgtttccagcttagctcttaaacTTCACATACTATTACACTTCgatcatttatctttcactgcgga
PDS1 YDR113C sg8	ATCTAGCACTTAATCTAGCT	aagctgtttccagcttagctcttaaacAGCTAGATTAAGTGCTAGATgatcatttatctttcactgcgga
PDS1 YDR113C sg9	TTCTCTTTATCTTCGTTAGC	aagctgtttccagcttagctcttaaacGCTAACGAAGATAAAGAGAAgatcatttatctttcactgcgga
PDS1 YDR113C sg10	GAGAATAATATCGTATATAC	aagctgtttccagcttagctcttaaacGTATATACGATATTATTCTCgatcatttatctttcactgcgga
PDS1 YDR113C sg11	CGTCTGTGGAAAGTTAATGC	aagctgtttccagcttagctcttaaacGCATTAACTTTCCACAGACGgatcatttatctttcactgcgga
PDS1 YDR113C sg12	CATTAACTTTCCACAGACGC	aagctgtttccagcttagctcttaaacGCGTCTGTGGAAAGTTAATGgatcatttatctttcactgcgga
YDR114C YDR114C sg1	GGAGGAAGCTCAAAGGTAGG	aagctgtttccagcttagctcttaaacCCTACCTTTGAGCTTCCTCCgatcatttatctttcactgcgga
YDR114C YDR114C sg2	AGGGCTCTAAGATATTGAAA	aagctgtttccagcttagctcttaaacTTTCAATATCTTAGAGCCCTgatcatttatctttcactgcgga
YDR114C YDR114C sg3	GCTAGGGCCAAGAGCAAACA	aagctgtttccagcttagctcttaaacTGTTTGCTCTTGGCCCTAGCgatcatttatctttcactgcgga
YDR114C YDR114C sg4	TTGAAACGGAAGAGAACTTT	aagctgtttccagcttagctcttaaacAAAGTTCTCTTCCGTTTCAAgatcatttatctttcactgcgga
YDR114C YDR114C sg5	CTCTTCCGTTTCAATGTACT	aagctgtttccagcttagctcttaaacAGTACATTGAAACGGAAGAGgatcatttatctttcactgcgga
YDR114C YDR114C sg6	CCGTTGGGATTTGGCTTAAT	aagctgtttccagcttagctcttaaacATTAAGCCAAATCCCAACGGgatcatttatctttcactgcgga
YDR114C YDR114C sg7	CCTATTAAGCCAAATCCCAA	aagctgtttccagcttagctcttaaacTTGGGATTTGGCTTAATAGGgatcatttatctttcactgcgga
YDR114C YDR114C sg8	GTGAAGGACGGAGTCTTCAA	aagctgtttccagcttagctcttaaacTTGAAGACTCCGTCCTTCACgatcatttatctttcactgcgga
YDR114C YDR114C sg9	TTAAGAGCATACCGGTTTGT	aagctgtttccagcttagctcttaaacACAAACCGGTATGCTCTTAAgatcatttatctttcactgcgga
YDR114C YDR114C sg10	GAAAACATTCTTCTTGATTG	aagctgtttccagcttagctcttaaacCAATCAAGAAGAATGTTTTCgatcatttatctttcactgcgga
YDR114C YDR114C sg11	AATAGAACAGTAGTAATCGC	aagctgtttccagcttagctcttaaacGCGATTACTACTGTTCTATTgatcatttatctttcactgcgga
YDR114C YDR114C sg12	AGAAACTCACTGAGAAACGT	aagctgtttccagcttagctcttaaacACGTTTCTCAGTGAGTTTCTgatcatttatctttcactgcgga
YDR115W YDR115W sg1	ATTTATTTTACGGATAACAT	aagctgtttccagcttagctcttaaacATGTTATCCGTAAAATAAATgatcatttatctttcactgcgga
YDR115W YDR115W sg2	TTGTTACATGTTAATACTTT	aagctgtttccagcttagctcttaaacAAAGTATTAACATGTAACAAgatcatttatctttcactgcgga
YDR115W YDR115W sg3	TATATATCTATACAGTCTTA	aagctgtttccagcttagctcttaaacTAAGACTGTATAGATATATAgatcatttatctttcactgcgga
YDR115W YDR115W sg4	TCATGAAACGCATCGTCGAA	aagctgtttccagcttagctcttaaacTTCGACGATGCGTTTCATGAgatcatttatctttcactgcgga
YDR115W YDR115W sg5	TCGAAAGGTCATTTGAAGCT	aagctgtttccagcttagctcttaaacAGCTTCAAATGACCTTTCGAgatcatttatctttcactgcgga
YDR115W YDR115W sg6	TCACGTGATCGAAAGCTGTA	aagctgtttccagcttagctcttaaacTACAGCTTTCGATCACGTGAgatcatttatctttcactgcgga
YDR115W YDR115W sg7	ATTTTCCCGTAGAAGCTGTG	aagctgtttccagcttagctcttaaacCACAGCTTCTACGGGAAAATgatcatttatctttcactgcgga
YDR115W YDR115W sg8	ACAACAAGTGAAATAACTAC	aagctgtttccagcttagctcttaaacGTAGTTATTTCACTTGTTGTgatcatttatctttcactgcgga
YDR115W YDR115W sg9	AGAAACTCACTGAGAAACGT	aagctgtttccagcttagctcttaaacACGTTTCTCAGTGAGTTTCTgatcatttatctttcactgcgga
YDR115W YDR115W sg10	AATAGAACAGTAGTAATCGC	aagctgtttccagcttagctcttaaacGCGATTACTACTGTTCTATTgatcatttatctttcactgcgga
YDR115W YDR115W sg11	GAAAACATTCTTCTTGATTG	aagctgtttccagcttagctcttaaacCAATCAAGAAGAATGTTTTCgatcatttatctttcactgcgga
YDR115W YDR115W sg12	TCTGTGTTACGCCCACAAAC	aagctgtttccagcttagctcttaaacGTTTGTGGGCGTAACACAGAgatcatttatctttcactgcgga
MRPL1 YDR116C sg1	ACTTTAGAAAAGCTTCGATT	aagctgtttccagcttagctcttaaacAATCGAAGCTTTTCTAAAGTgatcatttatctttcactgcgga
MRPL1 YDR116C sg2	AATCGAAGCTTTTCTAAAGT	aagctgtttccagcttagctcttaaacACTTTAGAAAAGCTTCGATTgatcatttatctttcactgcgga
MRPL1 YDR116C sg3	TGATACATTCATATTTTTTG	aagctgtttccagcttagctcttaaacCAAAAAATATGAATGTATCAgatcatttatctttcactgcgga
MRPL1 YDR116C sg4	CAAAAAATATGAATGTATCA	aagctgtttccagcttagctcttaaacTGATACATTCATATTTTTTGgatcatttatctttcactgcgga
MRPL1 YDR116C sg5	GAACGAAATGTTTTCAACAG	aagctgtttccagcttagctcttaaacCTGTTGAAAACATTTCGTTCgatcatttatctttcactgcgga
MRPL1 YDR116C sg6	AGAGAATAGTAAAGATGAAC	aagctgtttccagcttagctcttaaacGTTCATCTTTACTATTCTCTgatcatttatctttcactgcgga
MRPL1 YDR116C sg7	TTTTCTCTTTTCGCTTAAAA	aagctgtttccagcttagctcttaaacTTTTAAGCGAAAAGAGAAAAgatcatttatctttcactgcgga
MRPL1 YDR116C sg8	GGTCGTTTTTCAAAATACTT	aagctgtttccagcttagctcttaaacAAGTATTTTGAAAAACGACCgatcatttatctttcactgcgga
MRPL1 YDR116C sg9	GAAAAACGACCTGAAATAAA	aagctgtttccagcttagctcttaaacTTTATTTCAGGTCGTTTTTCgatcatttatctttcactgcgga
MRPL1 YDR116C sg10	TATTTTCGGGATCGCTACTA	aagctgtttccagcttagctcttaaacTAGTAGCGATCCCGAAAATAgatcatttatctttcactgcgga
MRPL1 YDR116C sg11	GGACCTGTGACACATATTTT	aagctgtttccagcttagctcttaaacAAAATATGTGTCACAGGTCCgatcatttatctttcactgcgga
MRPL1 YDR116C sg12	TGAAAAAAGCATCTTCTTGC	aagctgtttccagcttagctcttaaacGCAAGAAGATGCTTTTTTCAgatcatttatctttcactgcgga
TMA64 YDR117C sg1	GCAATTCTTGTAGCAAAGAT	aagctgtttccagcttagctcttaaacATCTTTGCTACAAGAATTGCgatcatttatctttcactgcgga
TMA64 YDR117C sg2	TCAATGAAATAATCATTAAT	aagctgtttccagcttagctcttaaacATTAATGATTATTTCATTGAgatcatttatctttcactgcgga
TMA64 YDR117C sg3	TTATCAGAAGACGTGACCTA	aagctgtttccagcttagctcttaaacTAGGTCACGTCTTCTGATAAgatcatttatctttcactgcgga
TMA64 YDR117C sg4	TTTAACCAAGCATAACAAAA	aagctgtttccagcttagctcttaaacTTTTGTTATGCTTGGTTAAAgatcatttatctttcactgcgga
TMA64 YDR117C sg5	TTAAACTTAGGCGCTAGCTA	aagctgtttccagcttagctcttaaacTAGCTAGCGCCTAAGTTTAAgatcatttatctttcactgcgga
TMA64 YDR117C sg6	GACGCATATGTGTTATTTCA	aagctgtttccagcttagctcttaaacTGAAATAACACATATGCGTCgatcatttatctttcactgcgga
TMA64 YDR117C sg7	GCTACACTAATCTATTGAGT	aagctgtttccagcttagctcttaaacACTCAATAGATTAGTGTAGCgatcatttatctttcactgcgga
TMA64 YDR117C sg8	TCAATAGATTAGTGTAGCGC	aagctgtttccagcttagctcttaaacGCGCTACACTAATCTATTGAgatcatttatctttcactgcgga
TMA64 YDR117C sg9	TTACTTAAAGCTTTTATGTG	aagctgtttccagcttagctcttaaacCACATAAAAGCTTTAAGTAAgatcatttatctttcactgcgga
TMA64 YDR117C sg10	TTGTAGCAACTTCTTTCTTT	aagctgtttccagcttagctcttaaacAAAGAAAGAAGTTGCTACAAgatcatttatctttcactgcgga
TMA64 YDR117C sg11	CCTCATTATTCGTTTGTTTT	aagctgtttccagcttagctcttaaacAAAACAAACGAATAATGAGGgatcatttatctttcactgcgga
TMA64 YDR117C sg12	CCAAAAACAAACGAATAATG	aagctgtttccagcttagctcttaaacCATTATTCGTTTGTTTTTGGgatcatttatctttcactgcgga
APC4 YDR118W sg1	TTGTAGCAACTTCTTTCTTT	aagctgtttccagcttagctcttaaacAAAGAAAGAAGTTGCTACAAgatcatttatctttcactgcgga
APC4 YDR118W sg2	TTACTTAAAGCTTTTATGTG	aagctgtttccagcttagctcttaaacCACATAAAAGCTTTAAGTAAgatcatttatctttcactgcgga
APC4 YDR118W sg3	TCAATAGATTAGTGTAGCGC	aagctgtttccagcttagctcttaaacGCGCTACACTAATCTATTGAgatcatttatctttcactgcgga
APC4 YDR118W sg4	GCTACACTAATCTATTGAGT	aagctgtttccagcttagctcttaaacACTCAATAGATTAGTGTAGCgatcatttatctttcactgcgga
APC4 YDR118W sg5	GACGCATATGTGTTATTTCA	aagctgtttccagcttagctcttaaacTGAAATAACACATATGCGTCgatcatttatctttcactgcgga
APC4 YDR118W sg6	TTAAACTTAGGCGCTAGCTA	aagctgtttccagcttagctcttaaacTAGCTAGCGCCTAAGTTTAAgatcatttatctttcactgcgga
APC4 YDR118W sg7	TTTAACCAAGCATAACAAAA	aagctgtttccagcttagctcttaaacTTTTGTTATGCTTGGTTAAAgatcatttatctttcactgcgga
APC4 YDR118W sg8	TTATCAGAAGACGTGACCTA	aagctgtttccagcttagctcttaaacTAGGTCACGTCTTCTGATAAgatcatttatctttcactgcgga
APC4 YDR118W sg9	TCAATGAAATAATCATTAAT	aagctgtttccagcttagctcttaaacATTAATGATTATTTCATTGAgatcatttatctttcactgcgga
APC4 YDR118W sg10	TAGCAAAGATTGGAAAAAGA	aagctgtttccagcttagctcttaaacTCTTTTTCCAATCTTTGCTAgatcatttatctttcactgcgga
APC4 YDR118W sg11	TTTGCTACAAGAATTGCGAA	aagctgtttccagcttagctcttaaacTTCGCAATTCTTGTAGCAAAgatcatttatctttcactgcgga
APC4 YDR118W sg12	CCTTGCTATTTACAGAGTCT	aagctgtttccagcttagctcttaaacAGACTCTGTAAATAGCAAGGgatcatttatctttcactgcgga
YDR118W-A YDR118W-A sg1	AACAAAAAGAAACTATATAT	aagctgtttccagcttagctcttaaacATATATAGTTTCTTTTTGTTgatcatttatctttcactgcgga
YDR118W-A YDR118W-A sg2	ACTCTGAAAGATGAGAATTT	aagctgtttccagcttagctcttaaacAAATTCTCATCTTTCAGAGTgatcatttatctttcactgcgga
YDR118W-A YDR118W-A sg3	GGAATCGTCAGTCAAGATTC	aagctgtttccagcttagctcttaaacGAATCTTGACTGACGATTCCgatcatttatctttcactgcgga
YDR118W-A YDR118W-A sg4	CGGCGCTATTCAAGAGCTAT	aagctgtttccagcttagctcttaaacATAGCTCTTGAATAGCGCCGgatcatttatctttcactgcgga
YDR118W-A YDR118W-A sg5	CAATATCCCGAAGCAAGCTA	aagctgtttccagcttagctcttaaacTAGCTTGCTTCGGGATATTGgatcatttatctttcactgcgga
YDR118W-A YDR118W-A sg6	CATAGCTTGCTTCGGGATAT	aagctgtttccagcttagctcttaaacATATCCCGAAGCAAGCTATGgatcatttatctttcactgcgga
YDR118W-A YDR118W-A sg7	CTCCCCTATAATCGGTGACG	aagctgtttccagcttagctcttaaacCGTCACCGATTATAGGGGAGgatcatttatctttcactgcgga
YDR118W-A YDR118W-A sg8	GGGAGAAAACTATGAAAACG	aagctgtttccagcttagctcttaaacCGTTTTCATAGTTTTCTCCCgatcatttatctttcactgcgga
YDR118W-A YDR118W-A sg9	CTATTCTCCCTGATGTAAGC	aagctgtttccagcttagctcttaaacGCTTACATCAGGGAGAATAGgatcatttatctttcactgcgga
YDR118W-A YDR118W-A sg10	TGCTTACATCAGGGAGAATA	aagctgtttccagcttagctcttaaacTATTCTCCCTGATGTAAGCAgatcatttatctttcactgcgga
YDR118W-A YDR118W-A sg11	TCCATCCACCGATACCTTCG	aagctgtttccagcttagctcttaaacCGAAGGTATCGGTGGATGGAgatcatttatctttcactgcgga
YDR118W-A YDR118W-A sg12	CAAACATTTTGTTTTTCTTT	aagctgtttccagcttagctcttaaacAAAGAAAAACAAAATGTTTGgatcatttatctttcactgcgga
VBA4 YDR119W sg1	CCATACAAAAGAAAAGTCTT	aagctgtttccagcttagctcttaaacAAGACTTTTCTTTTGTATGGgatcatttatctttcactgcgga
VBA4 YDR119W sg2	CCCAAGACTTTTCTTTTGTA	aagctgtttccagcttagctcttaaacTACAAAAGAAAAGTCTTGGGgatcatttatctttcactgcgga
VBA4 YDR119W sg3	TGGCGCACTATGAAGAAGTT	aagctgtttccagcttagctcttaaacAACTTCTTCATAGTGCGCCAgatcatttatctttcactgcgga
VBA4 YDR119W sg4	AGAAGTTTGGAACCCGCCTG	aagctgtttccagcttagctcttaaacCAGGCGGGTTCCAAACTTCTgatcatttatctttcactgcgga
VBA4 YDR119W sg5	GAGAAAAAAAAAAAATTTCA	aagctgtttccagcttagctcttaaacTGAAATTTTTTTTTTTTCTCgatcatttatctttcactgcgga
VBA4 YDR119W sg6	AAGGGCCCGCAATCTCAAAA	aagctgtttccagcttagctcttaaacTTTTGAGATTGCGGGCCCTTgatcatttatctttcactgcgga
VBA4 YDR119W sg7	ATCTGAGTAAACTGACACTT	aagctgtttccagcttagctcttaaacAAGTGTCAGTTTACTCAGATgatcatttatctttcactgcgga
VBA4 YDR119W sg8	ACTTTTTTTTTACATTTTCA	aagctgtttccagcttagctcttaaacTGAAAATGTAAAAAAAAAGTgatcatttatctttcactgcgga
VBA4 YDR119W sg9	ATTTTCAAGGTAATTGACGT	aagctgtttccagcttagctcttaaacACGTCAATTACCTTGAAAATgatcatttatctttcactgcgga
VBA4 YDR119W sg10	TGACGTCGGTTAAGTAGAGA	aagctgtttccagcttagctcttaaacTCTCTACTTAACCGACGTCAgatcatttatctttcactgcgga
VBA4 YDR119W sg11	TTAAGTAGAGATGGGGAAGA	aagctgtttccagcttagctcttaaacTCTTCCCCATCTCTACTTAAgatcatttatctttcactgcgga
VBA4 YDR119W sg12	AGTTTGCTAAATTGAAAAAC	aagctgtttccagcttagctcttaaacGTTTTTCAATTTAGCAAACTgatcatttatctttcactgcgga
COX26 YDR119W-A sg1	GAAGAATAGAAGAGTGAACA	aagctgtttccagcttagctcttaaacTGTTCACTCTTCTATTCTTCgatcatttatctttcactgcgga
COX26 YDR119W-A sg2	AAGTAAAAATCAAGCTATTC	aagctgtttccagcttagctcttaaacGAATAGCTTGATTTTTACTTgatcatttatctttcactgcgga
COX26 YDR119W-A sg3	CTTGCTGAAAATGCAGCAAG	aagctgtttccagcttagctcttaaacCTTGCTGCATTTTCAGCAAGgatcatttatctttcactgcgga
COX26 YDR119W-A sg4	GTAGGCAACCAAAGAAAACA	aagctgtttccagcttagctcttaaacTGTTTTCTTTGGTTGCCTACgatcatttatctttcactgcgga
COX26 YDR119W-A sg5	TATATTAAGTGTCATTTAGT	aagctgtttccagcttagctcttaaacACTAAATGACACTTAATATAgatcatttatctttcactgcgga
COX26 YDR119W-A sg6	AAGTATGAAAGAAAAATGAC	aagctgtttccagcttagctcttaaacGTCATTTTTCTTTCATACTTgatcatttatctttcactgcgga
COX26 YDR119W-A sg7	GAATTGTTTCGTCATGCAAG	aagctgtttccagcttagctcttaaacCTTGCATGACGAAACAATTCgatcatttatctttcactgcgga
COX26 YDR119W-A sg8	GTGTCTAAAAAGTACAGACA	aagctgtttccagcttagctcttaaacTGTCTGTACTTTTTAGACACgatcatttatctttcactgcgga
COX26 YDR119W-A sg9	GTCTGTAAATATCTGTGATA	aagctgtttccagcttagctcttaaacTATCACAGATATTTACAGACgatcatttatctttcactgcgga
COX26 YDR119W-A sg10	AGACTCTTTTAATTCTAAAT	aagctgtttccagcttagctcttaaacATTTAGAATTAAAAGAGTCTgatcatttatctttcactgcgga
COX26 YDR119W-A sg11	GCCTGTATACCTCTTGATTG	aagctgtttccagcttagctcttaaacCAATCAAGAGGTATACAGGCgatcatttatctttcactgcgga
COX26 YDR119W-A sg12	GAATCGTGGGTAATTACGGA	aagctgtttccagcttagctcttaaacTCCGTAATTACCCACGATTCgatcatttatctttcactgcgga
TRM1 YDR120C sg1	TGATATAAATAAGCAATGAA	aagctgtttccagcttagctcttaaacTTCATTGCTTATTTATATCAgatcatttatctttcactgcgga
TRM1 YDR120C sg2	AGAGGTTTTAGGTGAAAGGA	aagctgtttccagcttagctcttaaacTCCTTTCACCTAAAACCTCTgatcatttatctttcactgcgga
TRM1 YDR120C sg3	TCCTTTCACCTAAAACCTCT	aagctgtttccagcttagctcttaaacAGAGGTTTTAGGTGAAAGGAgatcatttatctttcactgcgga
TRM1 YDR120C sg4	CTTAAAATTGTTATTCATAG	aagctgtttccagcttagctcttaaacCTATGAATAACAATTTTAAGgatcatttatctttcactgcgga
TRM1 YDR120C sg5	TAAGCTCTGATGATCGAATC	aagctgtttccagcttagctcttaaacGATTCGATCATCAGAGCTTAgatcatttatctttcactgcgga
TRM1 YDR120C sg6	CCTTTCTTTATTCGTCCAAA	aagctgtttccagcttagctcttaaacTTTGGACGAATAAAGAAAGGgatcatttatctttcactgcgga
TRM1 YDR120C sg7	GTATCAACTTATGACTGCTC	aagctgtttccagcttagctcttaaacGAGCAGTCATAAGTTGATACgatcatttatctttcactgcgga
TRM1 YDR120C sg8	TATCTACATTGTAAGAGGAA	aagctgtttccagcttagctcttaaacTTCCTCTTACAATGTAGATAgatcatttatctttcactgcgga
TRM1 YDR120C sg9	TAGATATGGAAGGTTTCTTC	aagctgtttccagcttagctcttaaacGAAGAAACCTTCCATATCTAgatcatttatctttcactgcgga
TRM1 YDR120C sg10	CTCAAGCGGGCAAATTTACA	aagctgtttccagcttagctcttaaacTGTAAATTTGCCCGCTTGAGgatcatttatctttcactgcgga
TRM1 YDR120C sg11	GGTAAAATTCGCTTTAATTT	aagctgtttccagcttagctcttaaacAAATTAAAGCGAATTTTACCgatcatttatctttcactgcgga
TRM1 YDR120C sg12	AAAGCGAATTTTACCGCGTA	aagctgtttccagcttagctcttaaacTACGCGGTAAAATTCGCTTTgatcatttatctttcactgcgga
DPB4 YDR121W sg1	GTATCAACTTATGACTGCTC	aagctgtttccagcttagctcttaaacGAGCAGTCATAAGTTGATACgatcatttatctttcactgcgga
DPB4 YDR121W sg2	CCTTTCTTTATTCGTCCAAA	aagctgtttccagcttagctcttaaacTTTGGACGAATAAAGAAAGGgatcatttatctttcactgcgga
DPB4 YDR121W sg3	CCCTTTGGACGAATAAAGAA	aagctgtttccagcttagctcttaaacTTCTTTATTCGTCCAAAGGGgatcatttatctttcactgcgga
DPB4 YDR121W sg4	TAAGCTCTGATGATCGAATC	aagctgtttccagcttagctcttaaacGATTCGATCATCAGAGCTTAgatcatttatctttcactgcgga
DPB4 YDR121W sg5	CTTAAAATTGTTATTCATAG	aagctgtttccagcttagctcttaaacCTATGAATAACAATTTTAAGgatcatttatctttcactgcgga
DPB4 YDR121W sg6	TCCTTTCACCTAAAACCTCT	aagctgtttccagcttagctcttaaacAGAGGTTTTAGGTGAAAGGAgatcatttatctttcactgcgga
DPB4 YDR121W sg7	AGAGGTTTTAGGTGAAAGGA	aagctgtttccagcttagctcttaaacTCCTTTCACCTAAAACCTCTgatcatttatctttcactgcgga
DPB4 YDR121W sg8	TGATATAAATAAGCAATGAA	aagctgtttccagcttagctcttaaacTTCATTGCTTATTTATATCAgatcatttatctttcactgcgga
DPB4 YDR121W sg9	GCATCGTGTGTAAAAATATA	aagctgtttccagcttagctcttaaacTATATTTTTACACACGATGCgatcatttatctttcactgcgga
DPB4 YDR121W sg10	TCTTTTCTCCAACCTTTTGG	aagctgtttccagcttagctcttaaacCCAAAAGGTTGGAGAAAAGAgatcatttatctttcactgcgga
DPB4 YDR121W sg11	TTCTTTAATATACGAAGTAG	aagctgtttccagcttagctcttaaacCTACTTCGTATATTAAAGAAgatcatttatctttcactgcgga
DPB4 YDR121W sg12	TAGTGCTTTTAGGAAATAAC	aagctgtttccagcttagctcttaaacGTTATTTCCTAAAAGCACTAgatcatttatctttcactgcgga
KIN1 YDR122W sg1	AGCGAGATACGATATCAAGC	aagctgtttccagcttagctcttaaacGCTTGATATCGTATCTCGCTgatcatttatctttcactgcgga
KIN1 YDR122W sg2	AGATTTACTTCGTTATTATA	aagctgtttccagcttagctcttaaacTATAATAACGAAGTAAATCTgatcatttatctttcactgcgga
KIN1 YDR122W sg3	ATAAGGACATACGGTAACCT	aagctgtttccagcttagctcttaaacAGGTTACCGTATGTCCTTATgatcatttatctttcactgcgga
KIN1 YDR122W sg4	CGATAGGGTAGGGGGGCGAA	aagctgtttccagcttagctcttaaacTTCGCCCCCCTACCCTATCGgatcatttatctttcactgcgga
KIN1 YDR122W sg5	GAATTTTACTAATCAATAGT	aagctgtttccagcttagctcttaaacACTATTGATTAGTAAAATTCgatcatttatctttcactgcgga
KIN1 YDR122W sg6	GTATATTCAGTTGCTCTAAT	aagctgtttccagcttagctcttaaacATTAGAGCAACTGAATATACgatcatttatctttcactgcgga
KIN1 YDR122W sg7	CTGAATATACTAGGGATTTT	aagctgtttccagcttagctcttaaacAAAATCCCTAGTATATTCAGgatcatttatctttcactgcgga
KIN1 YDR122W sg8	TTTTTCAACTTCTTTTAAAC	aagctgtttccagcttagctcttaaacGTTTAAAAGAAGTTGAAAAAgatcatttatctttcactgcgga
KIN1 YDR122W sg9	CTTTTTGCTCACGTAGAATA	aagctgtttccagcttagctcttaaacTATTCTACGTGAGCAAAAAGgatcatttatctttcactgcgga
KIN1 YDR122W sg10	GTTACCTCTGCCCATTGAGA	aagctgtttccagcttagctcttaaacTCTCAATGGGCAGAGGTAACgatcatttatctttcactgcgga
KIN1 YDR122W sg11	AGAGGTAACCAGCAGGATGA	aagctgtttccagcttagctcttaaacTCATCCTGCTGGTTACCTCTgatcatttatctttcactgcgga
KIN1 YDR122W sg12	GTAGCGGGCGCCATAGTGCT	aagctgtttccagcttagctcttaaacAGCACTATGGCGCCCGCTACgatcatttatctttcactgcgga
INO2 YDR123C sg1	TGATTCAACGGAAAAGGCGC	aagctgtttccagcttagctcttaaacGCGCCTTTTCCGTTGAATCAgatcatttatctttcactgcgga
INO2 YDR123C sg2	ACCCTCCATAGTGCGGCAGA	aagctgtttccagcttagctcttaaacTCTGCCGCACTATGGAGGGTgatcatttatctttcactgcgga
INO2 YDR123C sg3	CCTAACCTTTTTTCAGCAGG	aagctgtttccagcttagctcttaaacCCTGCTGAAAAAAGGTTAGGgatcatttatctttcactgcgga
INO2 YDR123C sg4	TTTCTATCTCCCTCCGTCAT	aagctgtttccagcttagctcttaaacATGACGGAGGGAGATAGAAAgatcatttatctttcactgcgga
INO2 YDR123C sg5	ATTCACATGTGTGTTGTACT	aagctgtttccagcttagctcttaaacAGTACAACACACATGTGAATgatcatttatctttcactgcgga
INO2 YDR123C sg6	GAATTTTTTTCAGTGATTAA	aagctgtttccagcttagctcttaaacTTAATCACTGAAAAAAATTCgatcatttatctttcactgcgga
INO2 YDR123C sg7	ATCTTATTGTAATCAGTATT	aagctgtttccagcttagctcttaaacAATACTGATTACAATAAGATgatcatttatctttcactgcgga
INO2 YDR123C sg8	TTTATTGCACGTCAACGAGA	aagctgtttccagcttagctcttaaacTCTCGTTGACGTGCAATAAAgatcatttatctttcactgcgga
INO2 YDR123C sg9	ACGTGCAATAAATAAATACA	aagctgtttccagcttagctcttaaacTGTATTTATTTATTGCACGTgatcatttatctttcactgcgga
INO2 YDR123C sg10	GAGAAAATGCAACAAGCAAC	aagctgtttccagcttagctcttaaacGTTGCTTGTTGCATTTTCTCgatcatttatctttcactgcgga
INO2 YDR123C sg11	ATTACTGGGTATCCTAGATC	aagctgtttccagcttagctcttaaacGATCTAGGATACCCAGTAATgatcatttatctttcactgcgga
INO2 YDR123C sg12	CGAAGTTACTGCTGAGCATT	aagctgtttccagcttagctcttaaacAATGCTCAGCAGTAACTTCGgatcatttatctttcactgcgga
YDR124W YDR124W sg1	GAGAACAAATTCCTTTGCAA	aagctgtttccagcttagctcttaaacTTGCAAAGGAATTTGTTCTCgatcatttatctttcactgcgga
YDR124W YDR124W sg2	GCATCGGCAATGGCACAATA	aagctgtttccagcttagctcttaaacTATTGTGCCATTGCCGATGCgatcatttatctttcactgcgga
YDR124W YDR124W sg3	CAGCACGCTGCAGTTGCATC	aagctgtttccagcttagctcttaaacGATGCAACTGCAGCGTGCTGgatcatttatctttcactgcgga
YDR124W YDR124W sg4	CACCGCTTCAAGGATGTCTC	aagctgtttccagcttagctcttaaacGAGACATCCTTGAAGCGGTGgatcatttatctttcactgcgga
YDR124W YDR124W sg5	ACTCTTCACTAAGACTTCGC	aagctgtttccagcttagctcttaaacGCGAAGTCTTAGTGAAGAGTgatcatttatctttcactgcgga
YDR124W YDR124W sg6	TTAGAAGTATATAGCATCGA	aagctgtttccagcttagctcttaaacTCGATGCTATATACTTCTAAgatcatttatctttcactgcgga
YDR124W YDR124W sg7	ATAAGCTGAGAAACAAGCAG	aagctgtttccagcttagctcttaaacCTGCTTGTTTCTCAGCTTATgatcatttatctttcactgcgga
YDR124W YDR124W sg8	TTCTCAGCTTATATAAAGGA	aagctgtttccagcttagctcttaaacTCCTTTATATAAGCTGAGAAgatcatttatctttcactgcgga
YDR124W YDR124W sg9	CAGCTTAAGTACATGCGTAT	aagctgtttccagcttagctcttaaacATACGCATGTACTTAAGCTGgatcatttatctttcactgcgga
YDR124W YDR124W sg10	GGAAGAGCTTAGAAGGGCGC	aagctgtttccagcttagctcttaaacGCGCCCTTCTAAGCTCTTCCgatcatttatctttcactgcgga
YDR124W YDR124W sg11	TGGTCAAGGATATGAGTTTA	aagctgtttccagcttagctcttaaacTAAACTCATATCCTTGACCAgatcatttatctttcactgcgga
YDR124W YDR124W sg12	GAATTGACTCACTTATTAAA	aagctgtttccagcttagctcttaaacTTTAATAAGTGAGTCAATTCgatcatttatctttcactgcgga
ECM18 YDR125C sg1	AATCATCTAAAGCATTTATT	aagctgtttccagcttagctcttaaacAATAAATGCTTTAGATGATTgatcatttatctttcactgcgga
ECM18 YDR125C sg2	GATGATTTAAAATTCTGTAT	aagctgtttccagcttagctcttaaacATACAGAATTTTAAATCATCgatcatttatctttcactgcgga
ECM18 YDR125C sg3	ATTTTTATTTTTCAAAAATG	aagctgtttccagcttagctcttaaacCATTTTTGAAAAATAAAAATgatcatttatctttcactgcgga
ECM18 YDR125C sg4	GACCAAAACATTAATTATTT	aagctgtttccagcttagctcttaaacAAATAATTAATGTTTTGGTCgatcatttatctttcactgcgga
ECM18 YDR125C sg5	CTGACCTCCTGGAAAGCCCT	aagctgtttccagcttagctcttaaacAGGGCTTTCCAGGAGGTCAGgatcatttatctttcactgcgga
ECM18 YDR125C sg6	AGCTCTGTGGAGTTCTAAGC	aagctgtttccagcttagctcttaaacGCTTAGAACTCCACAGAGCTgatcatttatctttcactgcgga
ECM18 YDR125C sg7	CTGTCAGAATATATAAATAG	aagctgtttccagcttagctcttaaacCTATTTATATATTCTGACAGgatcatttatctttcactgcgga
ECM18 YDR125C sg8	CCTTAAACTGGAAAGGCATA	aagctgtttccagcttagctcttaaacTATGCCTTTCCAGTTTAAGGgatcatttatctttcactgcgga
ECM18 YDR125C sg9	CCTTATGCCTTTCCAGTTTA	aagctgtttccagcttagctcttaaacTAAACTGGAAAGGCATAAGGgatcatttatctttcactgcgga
ECM18 YDR125C sg10	GAAAAATGCTTTTAATAAAG	aagctgtttccagcttagctcttaaacCTTTATTAAAAGCATTTTTCgatcatttatctttcactgcgga
ECM18 YDR125C sg11	TGGACCCTGAAAGTTTAAGG	aagctgtttccagcttagctcttaaacCCTTAAACTTTCAGGGTCCAgatcatttatctttcactgcgga
ECM18 YDR125C sg12	CCAGTAGGCTTCTATTACTG	aagctgtttccagcttagctcttaaacCAGTAATAGAAGCCTACTGGgatcatttatctttcactgcgga
SWF1 YDR126W sg1	AGCCAAAATAATTAATGTTT	aagctgtttccagcttagctcttaaacAAACATTAATTATTTTGGCTgatcatttatctttcactgcgga
SWF1 YDR126W sg2	ATTTTTATTTTTCAAAAATG	aagctgtttccagcttagctcttaaacCATTTTTGAAAAATAAAAATgatcatttatctttcactgcgga
SWF1 YDR126W sg3	GATGATTTAAAATTCTGTAT	aagctgtttccagcttagctcttaaacATACAGAATTTTAAATCATCgatcatttatctttcactgcgga
SWF1 YDR126W sg4	GTTGCATAGTACGTTATTCA	aagctgtttccagcttagctcttaaacTGAATAACGTACTATGCAACgatcatttatctttcactgcgga
SWF1 YDR126W sg5	CTACAATATACTTTCTCTTT	aagctgtttccagcttagctcttaaacAAAGAGAAAGTATATTGTAGgatcatttatctttcactgcgga
SWF1 YDR126W sg6	AAATTCGTAGCTATCAACAA	aagctgtttccagcttagctcttaaacTTGTTGATAGCTACGAATTTgatcatttatctttcactgcgga
SWF1 YDR126W sg7	GGCATAATGAAGTTTTTTTT	aagctgtttccagcttagctcttaaacAAAAAAAACTTCATTATGCCgatcatttatctttcactgcgga
SWF1 YDR126W sg8	TTGTTTGTTCTTTTCATGTT	aagctgtttccagcttagctcttaaacAACATGAAAAGAACAAACAAgatcatttatctttcactgcgga
SWF1 YDR126W sg9	GAAAAGAACAAACAATGTCA	aagctgtttccagcttagctcttaaacTGACATTGTTTGTTCTTTTCgatcatttatctttcactgcgga
SWF1 YDR126W sg10	CTACTATTTGTGCTGCTAAT	aagctgtttccagcttagctcttaaacATTAGCAGCACAAATAGTAGgatcatttatctttcactgcgga
SWF1 YDR126W sg11	GGCCATGTTGACTTGAAGAC	aagctgtttccagcttagctcttaaacGTCTTCAAGTCAACATGGCCgatcatttatctttcactgcgga
SWF1 YDR126W sg12	TTACGATAGAAAGTCGAAAA	aagctgtttccagcttagctcttaaacTTTTCGACTTTCTATCGTAAgatcatttatctttcactgcgga
ARO1 YDR127W sg1	GTACCTTTGTCATATATATT	aagctgtttccagcttagctcttaaacAATATATATGACAAAGGTACgatcatttatctttcactgcgga
ARO1 YDR127W sg2	CTATATTAAATCTGTGAGAT	aagctgtttccagcttagctcttaaacATCTCACAGATTTAATATAGgatcatttatctttcactgcgga
ARO1 YDR127W sg3	TGAAAAAAAATTTCATGTTC	aagctgtttccagcttagctcttaaacGAACATGAAATTTTTTTTCAgatcatttatctttcactgcgga
ARO1 YDR127W sg4	ACATGAAATTTTTTTTCACT	aagctgtttccagcttagctcttaaacAGTGAAAAAAAATTTCATGTgatcatttatctttcactgcgga
ARO1 YDR127W sg5	ATGAATTTGTTCGACATTTG	aagctgtttccagcttagctcttaaacCAAATGTCGAACAAATTCATgatcatttatctttcactgcgga
ARO1 YDR127W sg6	GAACAAATTCATTATACAAG	aagctgtttccagcttagctcttaaacCTTGTATAATGAATTTGTTCgatcatttatctttcactgcgga
ARO1 YDR127W sg7	TAGCTGTGATCTGTTACTAA	aagctgtttccagcttagctcttaaacTTAGTAACAGATCACAGCTAgatcatttatctttcactgcgga
ARO1 YDR127W sg8	TAACAGATCACAGCTATACT	aagctgtttccagcttagctcttaaacAGTATAGCTGTGATCTGTTAgatcatttatctttcactgcgga
ARO1 YDR127W sg9	AATATACAATTATCTTACGT	aagctgtttccagcttagctcttaaacACGTAAGATAATTGTATATTgatcatttatctttcactgcgga
ARO1 YDR127W sg10	AAGATAATTGTATATTACGA	aagctgtttccagcttagctcttaaacTCGTAATATACAATTATCTTgatcatttatctttcactgcgga
ARO1 YDR127W sg11	GAAATGATATTATCCACGTT	aagctgtttccagcttagctcttaaacAACGTGGATAATATCATTTCgatcatttatctttcactgcgga
ARO1 YDR127W sg12	AGAAGGACAATGTTTAATTA	aagctgtttccagcttagctcttaaacTAATTAAACATTGTCCTTCTgatcatttatctttcactgcgga
MTC5 YDR128W sg1	AGCATTGTAAAATATAAAAA	aagctgtttccagcttagctcttaaacTTTTTATATTTTACAATGCTgatcatttatctttcactgcgga
MTC5 YDR128W sg2	AAGCAGTCACACTGACTATT	aagctgtttccagcttagctcttaaacAATAGTCAGTGTGACTGCTTgatcatttatctttcactgcgga
MTC5 YDR128W sg3	CTACATCCCACAGAATGTAA	aagctgtttccagcttagctcttaaacTTACATTCTGTGGGATGTAGgatcatttatctttcactgcgga
MTC5 YDR128W sg4	AAGTTACCCTTACATTCTGT	aagctgtttccagcttagctcttaaacACAGAATGTAAGGGTAACTTgatcatttatctttcactgcgga
MTC5 YDR128W sg5	GTCGAAGAACATCTCAGAGT	aagctgtttccagcttagctcttaaacACTCTGAGATGTTCTTCGACgatcatttatctttcactgcgga
MTC5 YDR128W sg6	TCTTACAATGTTTTTGAAAG	aagctgtttccagcttagctcttaaacCTTTCAAAAACATTGTAAGAgatcatttatctttcactgcgga
MTC5 YDR128W sg7	AAAACATTGTAAGATATTTG	aagctgtttccagcttagctcttaaacCAAATATCTTACAATGTTTTgatcatttatctttcactgcgga
MTC5 YDR128W sg8	TTAATTCTTCAGTGAATAAA	aagctgtttccagcttagctcttaaacTTTATTCACTGAAGAATTAAgatcatttatctttcactgcgga
MTC5 YDR128W sg9	ATGTGCAGTAGTATAAATGA	aagctgtttccagcttagctcttaaacTCATTTATACTACTGCACATgatcatttatctttcactgcgga
MTC5 YDR128W sg10	CCGTATAATTCGCCCACTTT	aagctgtttccagcttagctcttaaacAAAGTGGGCGAATTATACGGgatcatttatctttcactgcgga
MTC5 YDR128W sg11	TCATTATCGTTGAAAGTAGA	aagctgtttccagcttagctcttaaacTCTACTTTCAACGATAATGAgatcatttatctttcactgcgga
MTC5 YDR128W sg12	ACCAGAGGGATTGATAGATA	aagctgtttccagcttagctcttaaacTATCTATCAATCCCTCTGGTgatcatttatctttcactgcgga
SAC6 YDR129C sg1	AATTAATTCTTAGCAGTTAA	aagctgtttccagcttagctcttaaacTTAACTGCTAAGAATTAATTgatcatttatctttcactgcgga
SAC6 YDR129C sg2	ATAGGACCCTATATCCGGTC	aagctgtttccagcttagctcttaaacGACCGGATATAGGGTCCTATgatcatttatctttcactgcgga
SAC6 YDR129C sg3	AGCCGTTCACGTAAGAAAAT	aagctgtttccagcttagctcttaaacATTTTCTTACGTGAACGGCTgatcatttatctttcactgcgga
SAC6 YDR129C sg4	GTCCTATTTTCTTACGTGAA	aagctgtttccagcttagctcttaaacTTCACGTAAGAAAATAGGACgatcatttatctttcactgcgga
SAC6 YDR129C sg5	AGGAGTGCTTTTTCACATGA	aagctgtttccagcttagctcttaaacTCATGTGAAAAAGCACTCCTgatcatttatctttcactgcgga
SAC6 YDR129C sg6	AAAAAGCACTCCTCGGGAGG	aagctgtttccagcttagctcttaaacCCTCCCGAGGAGTGCTTTTTgatcatttatctttcactgcgga
SAC6 YDR129C sg7	GGAAAAATATCAAAAGTACG	aagctgtttccagcttagctcttaaacCGTACTTTTGATATTTTTCCgatcatttatctttcactgcgga
SAC6 YDR129C sg8	ATATAAATTTTGGTTATTTC	aagctgtttccagcttagctcttaaacGAAATAACCAAAATTTATATgatcatttatctttcactgcgga
SAC6 YDR129C sg9	GTGTTTTGGTGTACTCCTTA	aagctgtttccagcttagctcttaaacTAAGGAGTACACCAAAACACgatcatttatctttcactgcgga
SAC6 YDR129C sg10	GCAGTGTGGGAATTCGAGAA	aagctgtttccagcttagctcttaaacTTCTCGAATTCCCACACTGCgatcatttatctttcactgcgga
SAC6 YDR129C sg11	TTTCACTGTGCTCAGCAGTG	aagctgtttccagcttagctcttaaacCACTGCTGAGCACAGTGAAAgatcatttatctttcactgcgga
SAC6 YDR129C sg12	AAAAGTTTTTTCTACCTTTT	aagctgtttccagcttagctcttaaacAAAAGGTAGAAAAAACTTTTgatcatttatctttcactgcgga
FIN1 YDR130C sg1	TTAGAATATCTAACCATCAA	aagctgtttccagcttagctcttaaacTTGATGGTTAGATATTCTAAgatcatttatctttcactgcgga
FIN1 YDR130C sg2	ACCTACAAAAATAATACAAG	aagctgtttccagcttagctcttaaacCTTGTATTATTTTTGTAGGTgatcatttatctttcactgcgga
FIN1 YDR130C sg3	GGACGAGTTACAACGATGCG	aagctgtttccagcttagctcttaaacCGCATCGTTGTAACTCGTCCgatcatttatctttcactgcgga
FIN1 YDR130C sg4	GTTCCCCTCTTCTATAATAA	aagctgtttccagcttagctcttaaacTTATTATAGAAGAGGGGAACgatcatttatctttcactgcgga
FIN1 YDR130C sg5	CAACTCTGTTTATGAATTGG	aagctgtttccagcttagctcttaaacCCAATTCATAAACAGAGTTGgatcatttatctttcactgcgga
FIN1 YDR130C sg6	GTTGATACTGTGAGACATGG	aagctgtttccagcttagctcttaaacCCATGTCTCACAGTATCAACgatcatttatctttcactgcgga
FIN1 YDR130C sg7	TACTGCAAATTGTCAACAAG	aagctgtttccagcttagctcttaaacCTTGTTGACAATTTGCAGTAgatcatttatctttcactgcgga
FIN1 YDR130C sg8	CAAGAGGAAATCAAAACAAA	aagctgtttccagcttagctcttaaacTTTGTTTTGATTTCCTCTTGgatcatttatctttcactgcgga
FIN1 YDR130C sg9	AGCTTTCTCAGTGTTCTCAC	aagctgtttccagcttagctcttaaacGTGAGAACACTGAGAAAGCTgatcatttatctttcactgcgga
FIN1 YDR130C sg10	CTATGTCACGTAAACTCCTG	aagctgtttccagcttagctcttaaacCAGGAGTTTACGTGACATAGgatcatttatctttcactgcgga
FIN1 YDR130C sg11	CGTGACATAGGGAATACGAT	aagctgtttccagcttagctcttaaacATCGTATTCCCTATGTCACGgatcatttatctttcactgcgga
FIN1 YDR130C sg12	AAATAATATACCAAGTGACA	aagctgtttccagcttagctcttaaacTGTCACTTGGTATATTATTTgatcatttatctttcactgcgga
YDR131C YDR131C sg1	TTATACTTCAAGTACTATAA	aagctgtttccagcttagctcttaaacTTATAGTACTTGAAGTATAAgatcatttatctttcactgcgga
YDR131C YDR131C sg2	TTATAGTACTTGAAGTATAA	aagctgtttccagcttagctcttaaacTTATACTTCAAGTACTATAAgatcatttatctttcactgcgga
YDR131C YDR131C sg3	GTAAGAAAAGAAGCTACTAC	aagctgtttccagcttagctcttaaacGTAGTAGCTTCTTTTCTTACgatcatttatctttcactgcgga
YDR131C YDR131C sg4	CTTCTTTTCTTACTTTTTGT	aagctgtttccagcttagctcttaaacACAAAAAGTAAGAAAAGAAGgatcatttatctttcactgcgga
YDR131C YDR131C sg5	TGTAAGAAAAAAATCGACTT	aagctgtttccagcttagctcttaaacAAGTCGATTTTTTTCTTACAgatcatttatctttcactgcgga
YDR131C YDR131C sg6	TCTCTACGTTACTTTATCTC	aagctgtttccagcttagctcttaaacGAGATAAAGTAACGTAGAGAgatcatttatctttcactgcgga
YDR131C YDR131C sg7	AGTAACGTAGAGAAAATAGT	aagctgtttccagcttagctcttaaacACTATTTTCTCTACGTTACTgatcatttatctttcactgcgga
YDR131C YDR131C sg8	TGTGCAAAAAGAAGAAACTT	aagctgtttccagcttagctcttaaacAAGTTTCTTCTTTTTGCACAgatcatttatctttcactgcgga
YDR131C YDR131C sg9	GCCCTTTCAAATTGGCAGTA	aagctgtttccagcttagctcttaaacTACTGCCAATTTGAAAGGGCgatcatttatctttcactgcgga
YDR131C YDR131C sg10	ATTTGTTTAAAAATCTCATA	aagctgtttccagcttagctcttaaacTATGAGATTTTTAAACAAATgatcatttatctttcactgcgga
YDR131C YDR131C sg11	AATTGCCTGGAGAATTCCGC	aagctgtttccagcttagctcttaaacGCGGAATTCTCCAGGCAATTgatcatttatctttcactgcgga
YDR131C YDR131C sg12	GAAAGGTATAATTGATTCAT	aagctgtttccagcttagctcttaaacATGAATCAATTATACCTTTCgatcatttatctttcactgcgga
YDR132C YDR132C sg1	GGTCCGGATAAAATCTTAAA	aagctgtttccagcttagctcttaaacTTTAAGATTTTATCCGGACCgatcatttatctttcactgcgga
YDR132C YDR132C sg2	TTTTATCCGGACCACTGAGC	aagctgtttccagcttagctcttaaacGCTCAGTGGTCCGGATAAAAgatcatttatctttcactgcgga
YDR132C YDR132C sg3	TTGCTTTTGTCTTTGTTGCA	aagctgtttccagcttagctcttaaacTGCAACAAAGACAAAAGCAAgatcatttatctttcactgcgga
YDR132C YDR132C sg4	TTTGACTTAGTAAGCAATTG	aagctgtttccagcttagctcttaaacCAATTGCTTACTAAGTCAAAgatcatttatctttcactgcgga
YDR132C YDR132C sg5	ACTATTCAATTTTATTCGAG	aagctgtttccagcttagctcttaaacCTCGAATAAAATTGAATAGTgatcatttatctttcactgcgga
YDR132C YDR132C sg6	CGCTATCTTTCGTTAGATTA	aagctgtttccagcttagctcttaaacTAATCTAACGAAAGATAGCGgatcatttatctttcactgcgga
YDR132C YDR132C sg7	TATTTACGAGTGCCACAGAC	aagctgtttccagcttagctcttaaacGTCTGTGGCACTCGTAAATAgatcatttatctttcactgcgga
YDR132C YDR132C sg8	CATTTTCTATATGATTATAT	aagctgtttccagcttagctcttaaacATATAATCATATAGAAAATGgatcatttatctttcactgcgga
YDR132C YDR132C sg9	TGTGACAAAGTTGCTACTGT	aagctgtttccagcttagctcttaaacACAGTAGCAACTTTGTCACAgatcatttatctttcactgcgga
YDR132C YDR132C sg10	GGGAGTATTTGAGGAATATT	aagctgtttccagcttagctcttaaacAATATTCCTCAAATACTCCCgatcatttatctttcactgcgga
YDR132C YDR132C sg11	ATCTTATACATTTTCTCGTG	aagctgtttccagcttagctcttaaacCACGAGAAAATGTATAAGATgatcatttatctttcactgcgga
YDR132C YDR132C sg12	GAAAATGTATAAGATTCAGG	aagctgtttccagcttagctcttaaacCCTGAATCTTATACATTTTCgatcatttatctttcactgcgga
YDR133C YDR133C sg1	AAGAAGATGTTTGTTATCCT	aagctgtttccagcttagctcttaaacAGGATAACAAACATCTTCTTgatcatttatctttcactgcgga
YDR133C YDR133C sg2	AATAGCAGCGATAGAAGCGA	aagctgtttccagcttagctcttaaacTCGCTTCTATCGCTGCTATTgatcatttatctttcactgcgga
YDR133C YDR133C sg3	AGAAGCGGCGGAGGCAACAG	aagctgtttccagcttagctcttaaacCTGTTGCCTCCGCCGCTTCTgatcatttatctttcactgcgga
YDR133C YDR133C sg4	TTCTTCTGTGACAGTAGCAG	aagctgtttccagcttagctcttaaacCTGCTACTGTCACAGAAGAAgatcatttatctttcactgcgga
YDR133C YDR133C sg5	AGAAGTGATAGTGACCAAAG	aagctgtttccagcttagctcttaaacCTTTGGTCACTATCACTTCTgatcatttatctttcactgcgga
YDR133C YDR133C sg6	AAACTGTTTCAGAACAAACG	aagctgtttccagcttagctcttaaacCGTTTGTTCTGAAACAGTTTgatcatttatctttcactgcgga
YDR133C YDR133C sg7	AGCAGTGGAAACCAAAGCTG	aagctgtttccagcttagctcttaaacCAGCTTTGGTTTCCACTGCTgatcatttatctttcactgcgga
YDR133C YDR133C sg8	TTAAGTGATAACGTCATTTA	aagctgtttccagcttagctcttaaacTAAATGACGTTATCACTTAAgatcatttatctttcactgcgga
YDR133C YDR133C sg9	GGTTGGCAATGGACACCAGG	aagctgtttccagcttagctcttaaacCCTGGTGTCCATTGCCAACCgatcatttatctttcactgcgga
YDR133C YDR133C sg10	GGTATTCTTTGGTGCTTCAG	aagctgtttccagcttagctcttaaacCTGAAGCACCAAAGAATACCgatcatttatctttcactgcgga
YDR133C YDR133C sg11	TTCAGTTGGAGCTGGAGAAG	aagctgtttccagcttagctcttaaacCTTCTCCAGCTCCAACTGAAgatcatttatctttcactgcgga
YDR133C YDR133C sg12	TGGCTTTTCAGTTGGCTTTT	aagctgtttccagcttagctcttaaacAAAAGCCAACTGAAAAGCCAgatcatttatctttcactgcgga
YDR134C YDR134C sg1	CAGTGCAGAGGGTGAATCAA	aagctgtttccagcttagctcttaaacTTGATTCACCCTCTGCACTGgatcatttatctttcactgcgga
YDR134C YDR134C sg2	ACACCAGAAAAATTCCTGCG	aagctgtttccagcttagctcttaaacCGCAGGAATTTTTCTGGTGTgatcatttatctttcactgcgga
YDR134C YDR134C sg3	AAACCGCGCAGGAATTTTTC	aagctgtttccagcttagctcttaaacGAAAAATTCCTGCGCGGTTTgatcatttatctttcactgcgga
YDR134C YDR134C sg4	AGAAAAGTGAGATAAGTACA	aagctgtttccagcttagctcttaaacTGTACTTATCTCACTTTTCTgatcatttatctttcactgcgga
YDR134C YDR134C sg5	CTAAACCATCCTATATGTTG	aagctgtttccagcttagctcttaaacCAACATATAGGATGGTTTAGgatcatttatctttcactgcgga
YDR134C YDR134C sg6	ACTTTCCACAACATATAGGA	aagctgtttccagcttagctcttaaacTCCTATATGTTGTGGAAAGTgatcatttatctttcactgcgga
YDR134C YDR134C sg7	TATAAACCGTTGCTGGATCG	aagctgtttccagcttagctcttaaacCGATCCAGCAACGGTTTATAgatcatttatctttcactgcgga
YDR134C YDR134C sg8	AAGAAGATGTTTGTTATCCT	aagctgtttccagcttagctcttaaacAGGATAACAAACATCTTCTTgatcatttatctttcactgcgga
YDR134C YDR134C sg9	AATAGCAGCGATAGAAGCGA	aagctgtttccagcttagctcttaaacTCGCTTCTATCGCTGCTATTgatcatttatctttcactgcgga
YDR134C YDR134C sg10	AGAAGCGGCGGAGGCAACAG	aagctgtttccagcttagctcttaaacCTGTTGCCTCCGCCGCTTCTgatcatttatctttcactgcgga
YDR134C YDR134C sg11	TTCTTCTGTGACAGTAGCAG	aagctgtttccagcttagctcttaaacCTGCTACTGTCACAGAAGAAgatcatttatctttcactgcgga
YDR134C YDR134C sg12	AGAAGTGATAGTGACCAAAG	aagctgtttccagcttagctcttaaacCTTTGGTCACTATCACTTCTgatcatttatctttcactgcgga
YCF1 YDR135C sg1	ATATATCTAATGCTAACATC	aagctgtttccagcttagctcttaaacGATGTTAGCATTAGATATATgatcatttatctttcactgcgga
YCF1 YDR135C sg2	TCTGGTTTCTGTAGATATCT	aagctgtttccagcttagctcttaaacAGATATCTACAGAAACCAGAgatcatttatctttcactgcgga
YCF1 YDR135C sg3	CACCGCCCAAGCATCACACC	aagctgtttccagcttagctcttaaacGGTGTGATGCTTGGGCGGTGgatcatttatctttcactgcgga
YCF1 YDR135C sg4	GCTTGGGCGGTGGAAGGTTA	aagctgtttccagcttagctcttaaacTAACCTTCCACCGCCCAAGCgatcatttatctttcactgcgga
YCF1 YDR135C sg5	AAGTTAGCAGCTGCTATAAA	aagctgtttccagcttagctcttaaacTTTATAGCAGCTGCTAACTTgatcatttatctttcactgcgga
YCF1 YDR135C sg6	TCTTGTGATCATCTGCTATG	aagctgtttccagcttagctcttaaacCATAGCAGATGATCACAAGAgatcatttatctttcactgcgga
YCF1 YDR135C sg7	ACTGTTAATTGAAAAATTGT	aagctgtttccagcttagctcttaaacACAATTTTTCAATTAACAGTgatcatttatctttcactgcgga
YCF1 YDR135C sg8	TAACAGTTTGAGAATAAATT	aagctgtttccagcttagctcttaaacAATTTATTCTCAAACTGTTAgatcatttatctttcactgcgga
YCF1 YDR135C sg9	GTAAAGAACAAGAAAATGGC	aagctgtttccagcttagctcttaaacGCCATTTTCTTGTTCTTTACgatcatttatctttcactgcgga
YCF1 YDR135C sg10	AGGAGATCTACAGAGCTTGC	aagctgtttccagcttagctcttaaacGCAAGCTCTGTAGATCTCCTgatcatttatctttcactgcgga
YCF1 YDR135C sg11	GATATAGGTCCAAACCCTTC	aagctgtttccagcttagctcttaaacGAAGGGTTTGGACCTATATCgatcatttatctttcactgcgga
YCF1 YDR135C sg12	TTTGGACCTATATCCTTTTA	aagctgtttccagcttagctcttaaacTAAAAGGATATAGGTCCAAAgatcatttatctttcactgcgga
VPS61 YDR136C sg1	ACCTGAAGAGAGTGTGGATG	aagctgtttccagcttagctcttaaacCATCCACACTCTCTTCAGGTgatcatttatctttcactgcgga
VPS61 YDR136C sg2	TCCACATCCACACTCTCTTC	aagctgtttccagcttagctcttaaacGAAGAGAGTGTGGATGTGGAgatcatttatctttcactgcgga
VPS61 YDR136C sg3	TGGTCCCTAAAATCATTACT	aagctgtttccagcttagctcttaaacAGTAATGATTTTAGGGACCAgatcatttatctttcactgcgga
VPS61 YDR136C sg4	AGGCACCTAGTAATGATTTT	aagctgtttccagcttagctcttaaacAAAATCATTACTAGGTGCCTgatcatttatctttcactgcgga
VPS61 YDR136C sg5	AGATGATGGTGAAGGCACGA	aagctgtttccagcttagctcttaaacTCGTGCCTTCACCATCATCTgatcatttatctttcactgcgga
VPS61 YDR136C sg6	CAAGCGAAAGTGCAAGATGA	aagctgtttccagcttagctcttaaacTCATCTTGCACTTTCGCTTGgatcatttatctttcactgcgga
VPS61 YDR136C sg7	TAAAGCTGTTGAAGAGAAGT	aagctgtttccagcttagctcttaaacACTTCTCTTCAACAGCTTTAgatcatttatctttcactgcgga
VPS61 YDR136C sg8	GCTTTCCGATTTAAGCACCT	aagctgtttccagcttagctcttaaacAGGTGCTTAAATCGGAAAGCgatcatttatctttcactgcgga
VPS61 YDR136C sg9	GTGAGCCTAGGTGCTTAAAT	aagctgtttccagcttagctcttaaacATTTAAGCACCTAGGCTCACgatcatttatctttcactgcgga
VPS61 YDR136C sg10	TATATGTTCTCCACCAAAAT	aagctgtttccagcttagctcttaaacATTTTGGTGGAGAACATATAgatcatttatctttcactgcgga
VPS61 YDR136C sg11	CATAAGAGAAAACATCAAAC	aagctgtttccagcttagctcttaaacGTTTGATGTTTTCTCTTATGgatcatttatctttcactgcgga
VPS61 YDR136C sg12	TCAACAGCTCAAGAAATTAT	aagctgtttccagcttagctcttaaacATAATTTCTTGAGCTGTTGAgatcatttatctttcactgcgga
RGP1 YDR137W sg1	ATAACAGTAAATCCACCTCA	aagctgtttccagcttagctcttaaacTGAGGTGGATTTACTGTTATgatcatttatctttcactgcgga
RGP1 YDR137W sg2	CAAACAACGTTTCCACCTCA	aagctgtttccagcttagctcttaaacTGAGGTGGAAACGTTGTTTGgatcatttatctttcactgcgga
RGP1 YDR137W sg3	GTCTTCATTTCTCCATGAGG	aagctgtttccagcttagctcttaaacCCTCATGGAGAAATGAAGACgatcatttatctttcactgcgga
RGP1 YDR137W sg4	TTACGCTTTATAGGAGACTT	aagctgtttccagcttagctcttaaacAAGTCTCCTATAAAGCGTAAgatcatttatctttcactgcgga
RGP1 YDR137W sg5	GAAGTCTCCTATAAAGCGTA	aagctgtttccagcttagctcttaaacTACGCTTTATAGGAGACTTCgatcatttatctttcactgcgga
RGP1 YDR137W sg6	GATCTTGAAAAATAGCACTT	aagctgtttccagcttagctcttaaacAAGTGCTATTTTTCAAGATCgatcatttatctttcactgcgga
RGP1 YDR137W sg7	CAGCCTTTGCATTGCCCCGT	aagctgtttccagcttagctcttaaacACGGGGCAATGCAAAGGCTGgatcatttatctttcactgcgga
RGP1 YDR137W sg8	CTTTCGCTGTTTGTTTCGAC	aagctgtttccagcttagctcttaaacGTCGAAACAAACAGCGAAAGgatcatttatctttcactgcgga
RGP1 YDR137W sg9	ATCAACAGCTCAAGAAATTA	aagctgtttccagcttagctcttaaacTAATTTCTTGAGCTGTTGATgatcatttatctttcactgcgga
RGP1 YDR137W sg10	CATAAGAGAAAACATCAAAC	aagctgtttccagcttagctcttaaacGTTTGATGTTTTCTCTTATGgatcatttatctttcactgcgga
RGP1 YDR137W sg11	TATATGTTCTCCACCAAAAT	aagctgtttccagcttagctcttaaacATTTTGGTGGAGAACATATAgatcatttatctttcactgcgga
RGP1 YDR137W sg12	GAATCGAATTCCTATTTTGG	aagctgtttccagcttagctcttaaacCCAAAATAGGAATTCGATTCgatcatttatctttcactgcgga
HPR1 YDR138W sg1	GTGCAGTTTACTCGTATAAT	aagctgtttccagcttagctcttaaacATTATACGAGTAAACTGCACgatcatttatctttcactgcgga
HPR1 YDR138W sg2	TTGAATCCAATCCAGTAAAG	aagctgtttccagcttagctcttaaacCTTTACTGGATTGGATTCAAgatcatttatctttcactgcgga
HPR1 YDR138W sg3	TACTATACTCTCTTCATAAA	aagctgtttccagcttagctcttaaacTTTATGAAGAGAGTATAGTAgatcatttatctttcactgcgga
HPR1 YDR138W sg4	ACATTTATAAGTTAGTTAAC	aagctgtttccagcttagctcttaaacGTTAACTAACTTATAAATGTgatcatttatctttcactgcgga
HPR1 YDR138W sg5	TGAGCAGTCTTGAAATCGCA	aagctgtttccagcttagctcttaaacTGCGATTTCAAGACTGCTCAgatcatttatctttcactgcgga
HPR1 YDR138W sg6	CATTTTTCGTTAGAATGATC	aagctgtttccagcttagctcttaaacGATCATTCTAACGAAAAATGgatcatttatctttcactgcgga
HPR1 YDR138W sg7	GATGATTTTAACAATTCAAG	aagctgtttccagcttagctcttaaacCTTGAATTGTTAAAATCATCgatcatttatctttcactgcgga
HPR1 YDR138W sg8	AGGCATTAAAACTTGGGCAA	aagctgtttccagcttagctcttaaacTTGCCCAAGTTTTAATGCCTgatcatttatctttcactgcgga
HPR1 YDR138W sg9	GGAGAAAACCTATTGAGTTT	aagctgtttccagcttagctcttaaacAAACTCAATAGGTTTTCTCCgatcatttatctttcactgcgga
HPR1 YDR138W sg10	GGAGTGCTTTAAAAGTTTTC	aagctgtttccagcttagctcttaaacGAAAACTTTTAAAGCACTCCgatcatttatctttcactgcgga
HPR1 YDR138W sg11	GAATGGAGTCAAACGAAACT	aagctgtttccagcttagctcttaaacAGTTTCGTTTGACTCCATTCgatcatttatctttcactgcgga
HPR1 YDR138W sg12	TGCAACATTGAAGATGGAAG	aagctgtttccagcttagctcttaaacCTTCCATCTTCAATGTTGCAgatcatttatctttcactgcgga
RUB1 YDR139C sg1	CTTCCTCATACTGGACTGTT	aagctgtttccagcttagctcttaaacAACAGTCCAGTATGAGGAAGgatcatttatctttcactgcgga
RUB1 YDR139C sg2	ATGAGGAAGCTATCCTCAGC	aagctgtttccagcttagctcttaaacGCTGAGGATAGCTTCCTCATgatcatttatctttcactgcgga
RUB1 YDR139C sg3	TCGTAATCGCATTTTACATA	aagctgtttccagcttagctcttaaacTATGTAAAATGCGATTACGAgatcatttatctttcactgcgga
RUB1 YDR139C sg4	AATATTGATAAACTTAACAC	aagctgtttccagcttagctcttaaacGTGTTAAGTTTATCAATATTgatcatttatctttcactgcgga
RUB1 YDR139C sg5	TGCCTTCCCGAAGACGCCAT	aagctgtttccagcttagctcttaaacATGGCGTCTTCGGGAAGGCAgatcatttatctttcactgcgga
RUB1 YDR139C sg6	TCATTTGAATAACAGAATTT	aagctgtttccagcttagctcttaaacAAATTCTGTTATTCAAATGAgatcatttatctttcactgcgga
RUB1 YDR139C sg7	TCCTTTATTTATTCCTCTGT	aagctgtttccagcttagctcttaaacACAGAGGAATAAATAAAGGAgatcatttatctttcactgcgga
RUB1 YDR139C sg8	ACAGAGGAATAAATAAAGGA	aagctgtttccagcttagctcttaaacTCCTTTATTTATTCCTCTGTgatcatttatctttcactgcgga
RUB1 YDR139C sg9	GTCTTCACTTTAACAATCAT	aagctgtttccagcttagctcttaaacATGATTGTTAAAGTGAAGACgatcatttatctttcactgcgga
RUB1 YDR139C sg10	GTTAAAGTGAAGACACTGAC	aagctgtttccagcttagctcttaaacGTCAGTGTCTTCACTTTAACgatcatttatctttcactgcgga
RUB1 YDR139C sg11	GGAGATCTCTGTTGAGCTGA	aagctgtttccagcttagctcttaaacTCAGCTCAACAGAGATCTCCgatcatttatctttcactgcgga
RUB1 YDR139C sg12	TCACATCAAGGAACTTTTGG	aagctgtttccagcttagctcttaaacCCAAAAGTTCCTTGATGTGAgatcatttatctttcactgcgga
MTQ2 YDR140W sg1	AGATCTCGTATATCACATCA	aagctgtttccagcttagctcttaaacTGATGTGATATACGAGATCTgatcatttatctttcactgcgga
MTQ2 YDR140W sg2	GGAGATCTCTGTTGAGCTGA	aagctgtttccagcttagctcttaaacTCAGCTCAACAGAGATCTCCgatcatttatctttcactgcgga
MTQ2 YDR140W sg3	GTTAAAGTGAAGACACTGAC	aagctgtttccagcttagctcttaaacGTCAGTGTCTTCACTTTAACgatcatttatctttcactgcgga
MTQ2 YDR140W sg4	GTCTTCACTTTAACAATCAT	aagctgtttccagcttagctcttaaacATGATTGTTAAAGTGAAGACgatcatttatctttcactgcgga
MTQ2 YDR140W sg5	TCCGACAGAGGAATAAATAA	aagctgtttccagcttagctcttaaacTTATTTATTCCTCTGTCGGAgatcatttatctttcactgcgga
MTQ2 YDR140W sg6	TCCTTTATTTATTCCTCTGT	aagctgtttccagcttagctcttaaacACAGAGGAATAAATAAAGGAgatcatttatctttcactgcgga
MTQ2 YDR140W sg7	TCATTTGAATAACAGAATTT	aagctgtttccagcttagctcttaaacAAATTCTGTTATTCAAATGAgatcatttatctttcactgcgga
MTQ2 YDR140W sg8	TGCCTTCCCGAAGACGCCAT	aagctgtttccagcttagctcttaaacATGGCGTCTTCGGGAAGGCAgatcatttatctttcactgcgga
MTQ2 YDR140W sg9	AATATTGATAAACTTAACAC	aagctgtttccagcttagctcttaaacGTGTTAAGTTTATCAATATTgatcatttatctttcactgcgga
MTQ2 YDR140W sg10	TCGTAATCGCATTTTACATA	aagctgtttccagcttagctcttaaacTATGTAAAATGCGATTACGAgatcatttatctttcactgcgga
MTQ2 YDR140W sg11	ATGAGGAAGCTATCCTCAGC	aagctgtttccagcttagctcttaaacGCTGAGGATAGCTTCCTCATgatcatttatctttcactgcgga
MTQ2 YDR140W sg12	CTTCCTCATACTGGACTGTT	aagctgtttccagcttagctcttaaacAACAGTCCAGTATGAGGAAGgatcatttatctttcactgcgga
DOP1 YDR141C sg1	CATAAGCGAGTGCTGAAAGA	aagctgtttccagcttagctcttaaacTCTTTCAGCACTCGCTTATGgatcatttatctttcactgcgga
DOP1 YDR141C sg2	TATGTCGTTTATTAATAAAA	aagctgtttccagcttagctcttaaacTTTTATTAATAAACGACATAgatcatttatctttcactgcgga
DOP1 YDR141C sg3	CGACATACTTATATATTTGC	aagctgtttccagcttagctcttaaacGCAAATATATAAGTATGTCGgatcatttatctttcactgcgga
DOP1 YDR141C sg4	CACGTGATCAAAAGTGATTT	aagctgtttccagcttagctcttaaacAAATCACTTTTGATCACGTGgatcatttatctttcactgcgga
DOP1 YDR141C sg5	AGGCTAAGCTTCGATCTCAC	aagctgtttccagcttagctcttaaacGTGAGATCGAAGCTTAGCCTgatcatttatctttcactgcgga
DOP1 YDR141C sg6	GGAGGCTTGAGTTTTATATT	aagctgtttccagcttagctcttaaacAATATAAAACTCAAGCCTCCgatcatttatctttcactgcgga
DOP1 YDR141C sg7	CCGTTATAAACATAATTGGG	aagctgtttccagcttagctcttaaacCCCAATTATGTTTATAACGGgatcatttatctttcactgcgga
DOP1 YDR141C sg8	CTCAGAAAAAGCTGCTCTGT	aagctgtttccagcttagctcttaaacACAGAGCAGCTTTTTCTGAGgatcatttatctttcactgcgga
DOP1 YDR141C sg9	ACAGAGCAGCTTTTTCTGAG	aagctgtttccagcttagctcttaaacCTCAGAAAAAGCTGCTCTGTgatcatttatctttcactgcgga
DOP1 YDR141C sg10	TGTAAGGGGCTTTAGTGGTA	aagctgtttccagcttagctcttaaacTACCACTAAAGCCCCTTACAgatcatttatctttcactgcgga
DOP1 YDR141C sg11	TATTATTTGAGTCAATTGTA	aagctgtttccagcttagctcttaaacTACAATTGACTCAAATAATAgatcatttatctttcactgcgga
DOP1 YDR141C sg12	AGCACGAAACTTCTTCTGTT	aagctgtttccagcttagctcttaaacAACAGAAGAAGTTTCGTGCTgatcatttatctttcactgcgga
PEX7 YDR142C sg1	CGGCCTTCATATTTACTTGC	aagctgtttccagcttagctcttaaacGCAAGTAAATATGAAGGCCGgatcatttatctttcactgcgga
PEX7 YDR142C sg2	TTTGCGAAACGACTTTTCAG	aagctgtttccagcttagctcttaaacCTGAAAAGTCGTTTCGCAAAgatcatttatctttcactgcgga
PEX7 YDR142C sg3	TCGTTTCGCAAAACAGTAAA	aagctgtttccagcttagctcttaaacTTTACTGTTTTGCGAAACGAgatcatttatctttcactgcgga
PEX7 YDR142C sg4	GAAAACACTTTTAAGAACTG	aagctgtttccagcttagctcttaaacCAGTTCTTAAAAGTGTTTTCgatcatttatctttcactgcgga
PEX7 YDR142C sg5	ACCTCCGGTAAAAGATTTTA	aagctgtttccagcttagctcttaaacTAAAATCTTTTACCGGAGGTgatcatttatctttcactgcgga
PEX7 YDR142C sg6	ACCATAAAATCTTTTACCGG	aagctgtttccagcttagctcttaaacCCGGTAAAAGATTTTATGGTgatcatttatctttcactgcgga
PEX7 YDR142C sg7	AAATCGTTTTCTTTCTGATT	aagctgtttccagcttagctcttaaacAATCAGAAAGAAAACGATTTgatcatttatctttcactgcgga
PEX7 YDR142C sg8	CAGAGATCTCATATTGTTAA	aagctgtttccagcttagctcttaaacTTAACAATATGAGATCTCTGgatcatttatctttcactgcgga
PEX7 YDR142C sg9	ATGCTCAGATATCATATGCA	aagctgtttccagcttagctcttaaacTGCATATGATATCTGAGCATgatcatttatctttcactgcgga
PEX7 YDR142C sg10	TATCGAAAAAGGGAGAATAC	aagctgtttccagcttagctcttaaacGTATTCTCCCTTTTTCGATAgatcatttatctttcactgcgga
PEX7 YDR142C sg11	ATTCTCCCTTTTTCGATAAC	aagctgtttccagcttagctcttaaacGTTATCGAAAAAGGGAGAATgatcatttatctttcactgcgga
PEX7 YDR142C sg12	ACAATTTTCCATTCCCAACC	aagctgtttccagcttagctcttaaacGGTTGGGAATGGAAAATTGTgatcatttatctttcactgcgga
SAN1 YDR143C sg1	CTGTTCTTTTTTATTGTTAC	aagctgtttccagcttagctcttaaacGTAACAATAAAAAAGAACAGgatcatttatctttcactgcgga
SAN1 YDR143C sg2	GGCAGATAGAATGTTTTACC	aagctgtttccagcttagctcttaaacGGTAAAACATTCTATCTGCCgatcatttatctttcactgcgga
SAN1 YDR143C sg3	TCTTTCATATTTTTTGACAA	aagctgtttccagcttagctcttaaacTTGTCAAAAAATATGAAAGAgatcatttatctttcactgcgga
SAN1 YDR143C sg4	CTATTATTTCATTATTGATT	aagctgtttccagcttagctcttaaacAATCAATAATGAAATAATAGgatcatttatctttcactgcgga
SAN1 YDR143C sg5	AGCTAAAAACTATATATTGA	aagctgtttccagcttagctcttaaacTCAATATATAGTTTTTAGCTgatcatttatctttcactgcgga
SAN1 YDR143C sg6	ATCTATAGTAGCTTCACTAG	aagctgtttccagcttagctcttaaacCTAGTGAAGCTACTATAGATgatcatttatctttcactgcgga
SAN1 YDR143C sg7	TAGAAATTATTTAGCATTTC	aagctgtttccagcttagctcttaaacGAAATGCTAAATAATTTCTAgatcatttatctttcactgcgga
SAN1 YDR143C sg8	AAGACTATGAGAGAAAACAA	aagctgtttccagcttagctcttaaacTTGTTTTCTCTCATAGTCTTgatcatttatctttcactgcgga
SAN1 YDR143C sg9	CTCATAATGAACAAAAGCTG	aagctgtttccagcttagctcttaaacCAGCTTTTGTTCATTATGAGgatcatttatctttcactgcgga
SAN1 YDR143C sg10	TTGTTCATTATGAGTGAAAG	aagctgtttccagcttagctcttaaacCTTTCACTCATAATGAACAAgatcatttatctttcactgcgga
SAN1 YDR143C sg11	TTATTATTTTCAGCATTATT	aagctgtttccagcttagctcttaaacAATAATGCTGAAAATAATAAgatcatttatctttcactgcgga
SAN1 YDR143C sg12	TGCTCAGCACCACCATTGAG	aagctgtttccagcttagctcttaaacCTCAATGGTGGTGCTGAGCAgatcatttatctttcactgcgga
MKC7 YDR144C sg1	ACGCATCGAGAAAGTTTATT	aagctgtttccagcttagctcttaaacAATAAACTTTCTCGATGCGTgatcatttatctttcactgcgga
MKC7 YDR144C sg2	AGGAAATAAGGTATTGAAAC	aagctgtttccagcttagctcttaaacGTTTCAATACCTTATTTCCTgatcatttatctttcactgcgga
MKC7 YDR144C sg3	ATGAAAGATGGTAGGAAATA	aagctgtttccagcttagctcttaaacTATTTCCTACCATCTTTCATgatcatttatctttcactgcgga
MKC7 YDR144C sg4	ATTATCTGAATAATGAAAGA	aagctgtttccagcttagctcttaaacTCTTTCATTATTCAGATAATgatcatttatctttcactgcgga
MKC7 YDR144C sg5	ATTATTCAGATAATCACTTT	aagctgtttccagcttagctcttaaacAAAGTGATTATCTGAATAATgatcatttatctttcactgcgga
MKC7 YDR144C sg6	AATCACTTTTGGGAGAAATT	aagctgtttccagcttagctcttaaacAATTTCTCCCAAAAGTGATTgatcatttatctttcactgcgga
MKC7 YDR144C sg7	ACTTTTGGGAGAAATTTGGT	aagctgtttccagcttagctcttaaacACCAAATTTCTCCCAAAAGTgatcatttatctttcactgcgga
MKC7 YDR144C sg8	TCTTGCTAAGAAATTGTAAT	aagctgtttccagcttagctcttaaacATTACAATTTCTTAGCAAGAgatcatttatctttcactgcgga
MKC7 YDR144C sg9	ATGCATCTACGACAAATGTG	aagctgtttccagcttagctcttaaacCACATTTGTCGTAGATGCATgatcatttatctttcactgcgga
MKC7 YDR144C sg10	GGATGGAAAATCTGTAACAC	aagctgtttccagcttagctcttaaacGTGTTACAGATTTTCCATCCgatcatttatctttcactgcgga
MKC7 YDR144C sg11	ACTTCATTACTTGGTAAGGA	aagctgtttccagcttagctcttaaacTCCTTACCAAGTAATGAAGTgatcatttatctttcactgcgga
MKC7 YDR144C sg12	TTGACATAGACTTCATTACT	aagctgtttccagcttagctcttaaacAGTAATGAAGTCTATGTCAAgatcatttatctttcactgcgga
TAF12 YDR145W sg1	AGGGTCTAGTAAGCGTAGCG	aagctgtttccagcttagctcttaaacCGCTACGCTTACTAGACCCTgatcatttatctttcactgcgga
TAF12 YDR145W sg2	TGAATATGAAGAGCACCTTA	aagctgtttccagcttagctcttaaacTAAGGTGCTCTTCATATTCAgatcatttatctttcactgcgga
TAF12 YDR145W sg3	TCAAATGAATATCACGATTT	aagctgtttccagcttagctcttaaacAAATCGTGATATTCATTTGAgatcatttatctttcactgcgga
TAF12 YDR145W sg4	TATTACCCGGGCAGTATACG	aagctgtttccagcttagctcttaaacCGTATACTGCCCGGGTAATAgatcatttatctttcactgcgga
TAF12 YDR145W sg5	AAAATGTGTTAGACTTAAGT	aagctgtttccagcttagctcttaaacACTTAAGTCTAACACATTTTgatcatttatctttcactgcgga
TAF12 YDR145W sg6	AATGGGCATATATAGCGCAT	aagctgtttccagcttagctcttaaacATGCGCTATATATGCCCATTgatcatttatctttcactgcgga
TAF12 YDR145W sg7	GGTTATGATTCGAATGCTAT	aagctgtttccagcttagctcttaaacATAGCATTCGAATCATAACCgatcatttatctttcactgcgga
TAF12 YDR145W sg8	GTCGTATTTTATACACACAC	aagctgtttccagcttagctcttaaacGTGTGTGTATAAAATACGACgatcatttatctttcactgcgga
TAF12 YDR145W sg9	AACACCAGAATTTTCTGGAT	aagctgtttccagcttagctcttaaacATCCAGAAAATTCTGGTGTTgatcatttatctttcactgcgga
TAF12 YDR145W sg10	TGTTAATGCGAATAATAATA	aagctgtttccagcttagctcttaaacTATTATTATTCGCATTAACAgatcatttatctttcactgcgga
TAF12 YDR145W sg11	GGTAACGCTGATGCGATCAC	aagctgtttccagcttagctcttaaacGTGATCGCATCAGCGTTACCgatcatttatctttcactgcgga
TAF12 YDR145W sg12	CACAGGAGCTCAGCAAAATA	aagctgtttccagcttagctcttaaacTATTTTGCTGAGCTCCTGTGgatcatttatctttcactgcgga
SWI5 YDR146C sg1	GATAATTAGTCGCTAATGGT	aagctgtttccagcttagctcttaaacACCATTAGCGACTAATTATCgatcatttatctttcactgcgga
SWI5 YDR146C sg2	TGTTTATAGAGCAGATCTAT	aagctgtttccagcttagctcttaaacATAGATCTGCTCTATAAACAgatcatttatctttcactgcgga
SWI5 YDR146C sg3	ACAATGATTGAGTACTATAG	aagctgtttccagcttagctcttaaacCTATAGTACTCAATCATTGTgatcatttatctttcactgcgga
SWI5 YDR146C sg4	TTTATTCACTATTTATGTAT	aagctgtttccagcttagctcttaaacATACATAAATAGTGAATAAAgatcatttatctttcactgcgga
SWI5 YDR146C sg5	GGAAGACAAAAAGGCATCGT	aagctgtttccagcttagctcttaaacACGATGCCTTTTTGTCTTCCgatcatttatctttcactgcgga
SWI5 YDR146C sg6	TCCAAGAACGAGTTATATGG	aagctgtttccagcttagctcttaaacCCATATAACTCGTTCTTGGAgatcatttatctttcactgcgga
SWI5 YDR146C sg7	ACCACCATATAACTCGTTCT	aagctgtttccagcttagctcttaaacAGAACGAGTTATATGGTGGTgatcatttatctttcactgcgga
SWI5 YDR146C sg8	CAGATGTTAAACACGTTCTC	aagctgtttccagcttagctcttaaacGAGAACGTGTTTAACATCTGgatcatttatctttcactgcgga
SWI5 YDR146C sg9	CATTGTTTTTTCGAAAAAGA	aagctgtttccagcttagctcttaaacTCTTTTTCGAAAAAACAATGgatcatttatctttcactgcgga
SWI5 YDR146C sg10	TGGTTTGTAGGTCAAAATTT	aagctgtttccagcttagctcttaaacAAATTTTGACCTACAAACCAgatcatttatctttcactgcgga
SWI5 YDR146C sg11	AGCATTTGAGTAATAAGAGT	aagctgtttccagcttagctcttaaacACTCTTATTACTCAAATGCTgatcatttatctttcactgcgga
SWI5 YDR146C sg12	CTTCTATTGCATAACTCGAA	aagctgtttccagcttagctcttaaacTTCGAGTTATGCAATAGAAGgatcatttatctttcactgcgga
EKI1 YDR147W sg1	CAGACAGTTCTTTCATTAAA	aagctgtttccagcttagctcttaaacTTTAATGAAAGAACTGTCTGgatcatttatctttcactgcgga
EKI1 YDR147W sg2	TCAAACTACTTATAAAACTT	aagctgtttccagcttagctcttaaacAAGTTTTATAAGTAGTTTGAgatcatttatctttcactgcgga
EKI1 YDR147W sg3	TTGACTATGTTTCATAAGTT	aagctgtttccagcttagctcttaaacAACTTATGAAACATAGTCAAgatcatttatctttcactgcgga
EKI1 YDR147W sg4	CACTAGACAGCATGTGAAAA	aagctgtttccagcttagctcttaaacTTTTCACATGCTGTCTAGTGgatcatttatctttcactgcgga
EKI1 YDR147W sg5	GATAGTAAAAAAATATCGTT	aagctgtttccagcttagctcttaaacAACGATATTTTTTTACTATCgatcatttatctttcactgcgga
EKI1 YDR147W sg6	TTTGGGTTTTGGCTACCCGG	aagctgtttccagcttagctcttaaacCCGGGTAGCCAAAACCCAAAgatcatttatctttcactgcgga
EKI1 YDR147W sg7	TCGTTGTTGAGATAACAGAT	aagctgtttccagcttagctcttaaacATCTGTTATCTCAACAACGAgatcatttatctttcactgcgga
EKI1 YDR147W sg8	ACAAAATTACTAAATTGTTG	aagctgtttccagcttagctcttaaacCAACAATTTAGTAATTTTGTgatcatttatctttcactgcgga
EKI1 YDR147W sg9	ACAGATACAGATCTGCAATT	aagctgtttccagcttagctcttaaacAATTGCAGATCTGTATCTGTgatcatttatctttcactgcgga
EKI1 YDR147W sg10	GTGCCGACCAAGTAAGTTCG	aagctgtttccagcttagctcttaaacCGAACTTACTTGGTCGGCACgatcatttatctttcactgcgga
EKI1 YDR147W sg11	CGCTTTTTCTTAGACATTTC	aagctgtttccagcttagctcttaaacGAAATGTCTAAGAAAAAGCGgatcatttatctttcactgcgga
EKI1 YDR147W sg12	GCTTGTCACAATTTGCAGAC	aagctgtttccagcttagctcttaaacGTCTGCAAATTGTGACAAGCgatcatttatctttcactgcgga
KGD2 YDR148C sg1	ACAAATTACGCAGGAATCTA	aagctgtttccagcttagctcttaaacTAGATTCCTGCGTAATTTGTgatcatttatctttcactgcgga
KGD2 YDR148C sg2	ATCCGAGCCCTGTAGTAGAA	aagctgtttccagcttagctcttaaacTTCTACTACAGGGCTCGGATgatcatttatctttcactgcgga
KGD2 YDR148C sg3	ACAGGGCTCGGATCCACACT	aagctgtttccagcttagctcttaaacAGTGTGGATCCGAGCCCTGTgatcatttatctttcactgcgga
KGD2 YDR148C sg4	TAGGCCTAGTTGAGGGAAAA	aagctgtttccagcttagctcttaaacTTTTCCCTCAACTAGGCCTAgatcatttatctttcactgcgga
KGD2 YDR148C sg5	AGAGATTATATATGAAAAGT	aagctgtttccagcttagctcttaaacACTTTTCATATATAATCTCTgatcatttatctttcactgcgga
KGD2 YDR148C sg6	ATAATCTCTTTTTGAGCTTC	aagctgtttccagcttagctcttaaacGAAGCTCAAAAAGAGATTATgatcatttatctttcactgcgga
KGD2 YDR148C sg7	AGCTGCCTAATTTTTTATTT	aagctgtttccagcttagctcttaaacAAATAAAAAATTAGGCAGCTgatcatttatctttcactgcgga
KGD2 YDR148C sg8	AATTAGGCAGCTATCTTTAA	aagctgtttccagcttagctcttaaacTTAAAGATAGCTGCCTAATTgatcatttatctttcactgcgga
KGD2 YDR148C sg9	GTCTTTGGTTGTAACAAATG	aagctgtttccagcttagctcttaaacCATTTGTTACAACCAAAGACgatcatttatctttcactgcgga
KGD2 YDR148C sg10	AGCTGCAGTACGCGTCGCTC	aagctgtttccagcttagctcttaaacGAGCGACGCGTACTGCAGCTgatcatttatctttcactgcgga
KGD2 YDR148C sg11	TTTAGATTTTACTAAGGATT	aagctgtttccagcttagctcttaaacAATCCTTAGTAAAATCTAAAgatcatttatctttcactgcgga
KGD2 YDR148C sg12	TAAAGTGGCTAGAAATGTTA	aagctgtttccagcttagctcttaaacTAACATTTCTAGCCACTTTAgatcatttatctttcactgcgga
YDR149C YDR149C sg1	AAAAATGTCTTCTTCACTAG	aagctgtttccagcttagctcttaaacCTAGTGAAGAAGACATTTTTgatcatttatctttcactgcgga
YDR149C YDR149C sg2	CTAGTGGTCCCCTCAGAATC	aagctgtttccagcttagctcttaaacGATTCTGAGGGGACCACTAGgatcatttatctttcactgcgga
YDR149C YDR149C sg3	ATCAGATGTTACTGTAGTAT	aagctgtttccagcttagctcttaaacATACTACAGTAACATCTGATgatcatttatctttcactgcgga
YDR149C YDR149C sg4	TAACGAAGAAATAGATGCTT	aagctgtttccagcttagctcttaaacAAGCATCTATTTCTTCGTTAgatcatttatctttcactgcgga
YDR149C YDR149C sg5	TTCAGTTCTATTGCTCTGTA	aagctgtttccagcttagctcttaaacTACAGAGCAATAGAACTGAAgatcatttatctttcactgcgga
YDR149C YDR149C sg6	AGATTAGTGAATTAAAGGAA	aagctgtttccagcttagctcttaaacTTCCTTTAATTCACTAATCTgatcatttatctttcactgcgga
YDR149C YDR149C sg7	TAAAGAGATTAGTGAATTAA	aagctgtttccagcttagctcttaaacTTAATTCACTAATCTCTTTAgatcatttatctttcactgcgga
YDR149C YDR149C sg8	AACATTAACAAAAAATGGCA	aagctgtttccagcttagctcttaaacTGCCATTTTTTGTTAATGTTgatcatttatctttcactgcgga
YDR149C YDR149C sg9	ATTTTAACATTAACAAAAAA	aagctgtttccagcttagctcttaaacTTTTTTGTTAATGTTAAAATgatcatttatctttcactgcgga
YDR149C YDR149C sg10	GAAACTTCTGAAAACAGATT	aagctgtttccagcttagctcttaaacAATCTGTTTTCAGAAGTTTCgatcatttatctttcactgcgga
YDR149C YDR149C sg11	AATCTGTTTTCAGAAGTTTC	aagctgtttccagcttagctcttaaacGAAACTTCTGAAAACAGATTgatcatttatctttcactgcgga
YDR149C YDR149C sg12	AGAAAAAGACTGAAAAATCT	aagctgtttccagcttagctcttaaacAGATTTTTCAGTCTTTTTCTgatcatttatctttcactgcgga
NUM1 YDR150W sg1	ATCCGAGCCCTGTAGTAGAA	aagctgtttccagcttagctcttaaacTTCTACTACAGGGCTCGGATgatcatttatctttcactgcgga
NUM1 YDR150W sg2	GTAGAATAAGAATAAGCTTT	aagctgtttccagcttagctcttaaacAAAGCTTATTCTTATTCTACgatcatttatctttcactgcgga
NUM1 YDR150W sg3	GTAATTTGTGGCCGCTTTAT	aagctgtttccagcttagctcttaaacATAAAGCGGCCACAAATTACgatcatttatctttcactgcgga
NUM1 YDR150W sg4	TTTGATTGGCTGCAAAAAAA	aagctgtttccagcttagctcttaaacTTTTTTTGCAGCCAATCAAAgatcatttatctttcactgcgga
NUM1 YDR150W sg5	TTGACGGAGATGCGGGTGGC	aagctgtttccagcttagctcttaaacGCCACCCGCATCTCCGTCAAgatcatttatctttcactgcgga
NUM1 YDR150W sg6	ACTTCTTGTCTCTTCTCTCT	aagctgtttccagcttagctcttaaacAGAGAGAAGAGACAAGAAGTgatcatttatctttcactgcgga
NUM1 YDR150W sg7	ACAAGAAGTAGTAATGACGA	aagctgtttccagcttagctcttaaacTCGTCATTACTACTTCTTGTgatcatttatctttcactgcgga
NUM1 YDR150W sg8	TCGGTTCTAATAGGACCACA	aagctgtttccagcttagctcttaaacTGTGGTCCTATTAGAACCGAgatcatttatctttcactgcgga
NUM1 YDR150W sg9	AGAGACGAGTAAAGACGCAA	aagctgtttccagcttagctcttaaacTTGCGTCTTTACTCGTCTCTgatcatttatctttcactgcgga
NUM1 YDR150W sg10	CGAATATGTCCCACAACAAC	aagctgtttccagcttagctcttaaacGTTGTTGTGGGACATATTCGgatcatttatctttcactgcgga
NUM1 YDR150W sg11	AACGATAAAGACAGCTCAGC	aagctgtttccagcttagctcttaaacGCTGAGCTGTCTTTATCGTTgatcatttatctttcactgcgga
NUM1 YDR150W sg12	CATTGACAATTCATTAAGCC	aagctgtttccagcttagctcttaaacGGCTTAATGAATTGTCAATGgatcatttatctttcactgcgga
CTH1 YDR151C sg1	ACTTCTCTCACATCTCTTTT	aagctgtttccagcttagctcttaaacAAAAGAGATGTGAGAGAAGTgatcatttatctttcactgcgga
CTH1 YDR151C sg2	GTGAGCAGTTACTAATATAC	aagctgtttccagcttagctcttaaacGTATATTAGTAACTGCTCACgatcatttatctttcactgcgga
CTH1 YDR151C sg3	ATCAGAGAACATTAACTCAA	aagctgtttccagcttagctcttaaacTTGAGTTAATGTTCTCTGATgatcatttatctttcactgcgga
CTH1 YDR151C sg4	GATCATTGGACATAGTGTGA	aagctgtttccagcttagctcttaaacTCACACTATGTCCAATGATCgatcatttatctttcactgcgga
CTH1 YDR151C sg5	CAATCAACTTATGGGTGAAG	aagctgtttccagcttagctcttaaacCTTCACCCATAAGTTGATTGgatcatttatctttcactgcgga
CTH1 YDR151C sg6	GACTGTGATATAGGGTTCTA	aagctgtttccagcttagctcttaaacTAGAACCCTATATCACAGTCgatcatttatctttcactgcgga
CTH1 YDR151C sg7	ACCCTATATCACAGTCTCTT	aagctgtttccagcttagctcttaaacAAGAGACTGTGATATAGGGTgatcatttatctttcactgcgga
CTH1 YDR151C sg8	TCAACCAATAAGAACTATTA	aagctgtttccagcttagctcttaaacTAATAGTTCTTATTGGTTGAgatcatttatctttcactgcgga
CTH1 YDR151C sg9	ATGTTTAAATAGTAGCTGTT	aagctgtttccagcttagctcttaaacAACAGCTACTATTTAAACATgatcatttatctttcactgcgga
CTH1 YDR151C sg10	GTTGAGGTCGAATTGGCATT	aagctgtttccagcttagctcttaaacAATGCCAATTCGACCTCAACgatcatttatctttcactgcgga
CTH1 YDR151C sg11	GTTGAGATCAGAAAAGATCG	aagctgtttccagcttagctcttaaacCGATCTTTTCTGATCTCAACgatcatttatctttcactgcgga
CTH1 YDR151C sg12	GATCTTTTCTGATCTCAACA	aagctgtttccagcttagctcttaaacTGTTGAGATCAGAAAAGATCgatcatttatctttcactgcgga
GIR2 YDR152W sg1	AAAAAGAAAGAAGAAAAATT	aagctgtttccagcttagctcttaaacAATTTTTCTTCTTTCTTTTTgatcatttatctttcactgcgga
GIR2 YDR152W sg2	TAAAAGAGATGTGAGAGAAG	aagctgtttccagcttagctcttaaacCTTCTCTCACATCTCTTTTAgatcatttatctttcactgcgga
GIR2 YDR152W sg3	CATTACTTATTAGGACATTC	aagctgtttccagcttagctcttaaacGAATGTCCTAATAAGTAATGgatcatttatctttcactgcgga
GIR2 YDR152W sg4	ATGTCCTAATAAGTAATGAT	aagctgtttccagcttagctcttaaacATCATTACTTATTAGGACATgatcatttatctttcactgcgga
GIR2 YDR152W sg5	TAAACTCGGGTAACAGAAGG	aagctgtttccagcttagctcttaaacCCTTCTGTTACCCGAGTTTAgatcatttatctttcactgcgga
GIR2 YDR152W sg6	ATGCCTGCTGATTTTACAAT	aagctgtttccagcttagctcttaaacATTGTAAAATCAGCAGGCATgatcatttatctttcactgcgga
GIR2 YDR152W sg7	ATCAGCAGGCATCGTTAGAT	aagctgtttccagcttagctcttaaacATCTAACGATGCCTGCTGATgatcatttatctttcactgcgga
GIR2 YDR152W sg8	CTGTCGGTTGGTATAATTTA	aagctgtttccagcttagctcttaaacTAAATTATACCAACCGACAGgatcatttatctttcactgcgga
GIR2 YDR152W sg9	GCCCTCCCTCCATATCCAGA	aagctgtttccagcttagctcttaaacTCTGGATATGGAGGGAGGGCgatcatttatctttcactgcgga
GIR2 YDR152W sg10	TTATAAGGAAGAACAGAAGC	aagctgtttccagcttagctcttaaacGCTTCTGTTCTTCCTTATAAgatcatttatctttcactgcgga
GIR2 YDR152W sg11	CCATTTATCCTGATGAACTG	aagctgtttccagcttagctcttaaacCAGTTCATCAGGATAAATGGgatcatttatctttcactgcgga
GIR2 YDR152W sg12	GCTACTTCAAATTTAATCTT	aagctgtttccagcttagctcttaaacAAGATTAAATTTGAAGTAGCgatcatttatctttcactgcgga
ENT5 YDR153C sg1	TCTTTCTTTCCTCTAGGTAA	aagctgtttccagcttagctcttaaacTTACCTAGAGGAAAGAAAGAgatcatttatctttcactgcgga
ENT5 YDR153C sg2	CTGAATATGAAAAAAAGTGC	aagctgtttccagcttagctcttaaacGCACTTTTTTTCATATTCAGgatcatttatctttcactgcgga
ENT5 YDR153C sg3	TTAAAACAAGAATGAATGAA	aagctgtttccagcttagctcttaaacTTCATTCATTCTTGTTTTAAgatcatttatctttcactgcgga
ENT5 YDR153C sg4	TCAATCTAGATTTTAGTTTT	aagctgtttccagcttagctcttaaacAAAACTAAAATCTAGATTGAgatcatttatctttcactgcgga
ENT5 YDR153C sg5	AGTTTTTTATCAATAAGAAT	aagctgtttccagcttagctcttaaacATTCTTATTGATAAAAAACTgatcatttatctttcactgcgga
ENT5 YDR153C sg6	TTGGTCTAGCTTATCTTTCC	aagctgtttccagcttagctcttaaacGGAAAGATAAGCTAGACCAAgatcatttatctttcactgcgga
ENT5 YDR153C sg7	TTCCCTTCCGATTTGTATAT	aagctgtttccagcttagctcttaaacATATACAAATCGGAAGGGAAgatcatttatctttcactgcgga
ENT5 YDR153C sg8	GGTGTTGGTATTTATGCAAT	aagctgtttccagcttagctcttaaacATTGCATAAATACCAACACCgatcatttatctttcactgcgga
ENT5 YDR153C sg9	AATACCAACACCATACAAAA	aagctgtttccagcttagctcttaaacTTTTGTATGGTGTTGGTATTgatcatttatctttcactgcgga
ENT5 YDR153C sg10	TCAAAAAAGATTCAAAATTT	aagctgtttccagcttagctcttaaacAAATTTTGAATCTTTTTTGAgatcatttatctttcactgcgga
ENT5 YDR153C sg11	CATATTGGACTATCACGTTT	aagctgtttccagcttagctcttaaacAAACGTGATAGTCCAATATGgatcatttatctttcactgcgga
ENT5 YDR153C sg12	CGACGGATATCTATCTGATA	aagctgtttccagcttagctcttaaacTATCAGATAGATATCCGTCGgatcatttatctttcactgcgga
YDR154C YDR154C sg1	GTAGTATTAGCGGTTGAGTT	aagctgtttccagcttagctcttaaacAACTCAACCGCTAATACTACgatcatttatctttcactgcgga
YDR154C YDR154C sg2	CTTCGACATCAAAATAGACT	aagctgtttccagcttagctcttaaacAGTCTATTTTGATGTCGAAGgatcatttatctttcactgcgga
YDR154C YDR154C sg3	TGTACAACTTGAAAACGACA	aagctgtttccagcttagctcttaaacTGTCGTTTTCAAGTTGTACAgatcatttatctttcactgcgga
YDR154C YDR154C sg4	CTGAAGTTTTCTGCAGTCTT	aagctgtttccagcttagctcttaaacAAGACTGCAGAAAACTTCAGgatcatttatctttcactgcgga
YDR154C YDR154C sg5	GTAGCCGAATCCCTTTTCAC	aagctgtttccagcttagctcttaaacGTGAAAAGGGATTCGGCTACgatcatttatctttcactgcgga
YDR154C YDR154C sg6	GAAAAGGGATTCGGCTACGC	aagctgtttccagcttagctcttaaacGCGTAGCCGAATCCCTTTTCgatcatttatctttcactgcgga
YDR154C YDR154C sg7	ATTCCAGACTTCATGTTGCA	aagctgtttccagcttagctcttaaacTGCAACATGAAGTCTGGAATgatcatttatctttcactgcgga
YDR154C YDR154C sg8	ACTGCTGGTAACGGTACCGG	aagctgtttccagcttagctcttaaacCCGGTACCGTTACCAGCAGTgatcatttatctttcactgcgga
YDR154C YDR154C sg9	ACAACAAACCTGGTCTGTCG	aagctgtttccagcttagctcttaaacCGACAGACCAGGTTTGTTGTgatcatttatctttcactgcgga
YDR154C YDR154C sg10	GTTGGTGTTTGGACCGGCGT	aagctgtttccagcttagctcttaaacACGCCGGTCCAAACACCAACgatcatttatctttcactgcgga
YDR154C YDR154C sg11	AACGCCGGTCCAAACACCAA	aagctgtttccagcttagctcttaaacTTGGTGTTTGGACCGGCGTTgatcatttatctttcactgcgga
YDR154C YDR154C sg12	TTACCGTCCAACCATGGGCA	aagctgtttccagcttagctcttaaacTGCCCATGGTTGGACGGTAAgatcatttatctttcactgcgga
CPR1 YDR155C sg1	GAGGCGGGACGTGGCGGGCT	aagctgtttccagcttagctcttaaacAGCCCGCCACGTCCCGCCTCgatcatttatctttcactgcgga
CPR1 YDR155C sg2	CGTGGAAGCCCGTCTAGCAG	aagctgtttccagcttagctcttaaacCTGCTAGACGGGCTTCCACGgatcatttatctttcactgcgga
CPR1 YDR155C sg3	CTTCCACTCATTTCTGTCTC	aagctgtttccagcttagctcttaaacGAGACAGAAATGAGTGGAAGgatcatttatctttcactgcgga
CPR1 YDR155C sg4	TGGCCCTTCTCACTTTGGTT	aagctgtttccagcttagctcttaaacAACCAAAGTGAGAAGGGCCAgatcatttatctttcactgcgga
CPR1 YDR155C sg5	GAATACGTTTATATTTATAC	aagctgtttccagcttagctcttaaacGTATAAATATAAACGTATTCgatcatttatctttcactgcgga
CPR1 YDR155C sg6	GACAGTGGCAAAAGGATAGA	aagctgtttccagcttagctcttaaacTCTATCCTTTTGCCACTGTCgatcatttatctttcactgcgga
CPR1 YDR155C sg7	AACCTATCTAGCGAAAAAGG	aagctgtttccagcttagctcttaaacCCTTTTTCGCTAGATAGGTTgatcatttatctttcactgcgga
CPR1 YDR155C sg8	TTCCTCCTTTTTCGCTAGAT	aagctgtttccagcttagctcttaaacATCTAGCGAAAAAGGAGGAAgatcatttatctttcactgcgga
CPR1 YDR155C sg9	GTAGTATTAGCGGTTGAGTT	aagctgtttccagcttagctcttaaacAACTCAACCGCTAATACTACgatcatttatctttcactgcgga
CPR1 YDR155C sg10	CTTCGACATCAAAATAGACT	aagctgtttccagcttagctcttaaacAGTCTATTTTGATGTCGAAGgatcatttatctttcactgcgga
CPR1 YDR155C sg11	TGTACAACTTGAAAACGACA	aagctgtttccagcttagctcttaaacTGTCGTTTTCAAGTTGTACAgatcatttatctttcactgcgga
CPR1 YDR155C sg12	CTGAAGTTTTCTGCAGTCTT	aagctgtttccagcttagctcttaaacAAGACTGCAGAAAACTTCAGgatcatttatctttcactgcgga
RPA14 YDR156W sg1	TTACCAGAGACAGAAATGAG	aagctgtttccagcttagctcttaaacCTCATTTCTGTCTCTGGTAAgatcatttatctttcactgcgga
RPA14 YDR156W sg2	CGTGGAAGCCCGTCTAGCAG	aagctgtttccagcttagctcttaaacCTGCTAGACGGGCTTCCACGgatcatttatctttcactgcgga
RPA14 YDR156W sg3	AGAGGAAGAAATTCGAGACG	aagctgtttccagcttagctcttaaacCGTCTCGAATTTCTTCCTCTgatcatttatctttcactgcgga
RPA14 YDR156W sg4	TCGTCCTCTACGGTATTTTC	aagctgtttccagcttagctcttaaacGAAAATACCGTAGAGGACGAgatcatttatctttcactgcgga
RPA14 YDR156W sg5	TTACCCGCCTTTCGCCCCTT	aagctgtttccagcttagctcttaaacAAGGGGCGAAAGGCGGGTAAgatcatttatctttcactgcgga
RPA14 YDR156W sg6	ACCCCTAAGGGGCGAAAGGC	aagctgtttccagcttagctcttaaacGCCTTTCGCCCCTTAGGGGTgatcatttatctttcactgcgga
RPA14 YDR156W sg7	GCGACGGGTAAGCATATTGC	aagctgtttccagcttagctcttaaacGCAATATGCTTACCCGTCGCgatcatttatctttcactgcgga
RPA14 YDR156W sg8	TTAAATCACATTGATTATAG	aagctgtttccagcttagctcttaaacCTATAATCAATGTGATTTAAgatcatttatctttcactgcgga
RPA14 YDR156W sg9	AGCAGAACTGGAGACGTCTG	aagctgtttccagcttagctcttaaacCAGACGTCTCCAGTTCTGCTgatcatttatctttcactgcgga
RPA14 YDR156W sg10	CGATAATACAAGATGATGAA	aagctgtttccagcttagctcttaaacTTCATCATCTTGTATTATCGgatcatttatctttcactgcgga
RPA14 YDR156W sg11	TGCGTGGCATGAATGACCAC	aagctgtttccagcttagctcttaaacGTGGTCATTCATGCCACGCAgatcatttatctttcactgcgga
RPA14 YDR156W sg12	CCTCGTCAGTAGAGACATGT	aagctgtttccagcttagctcttaaacACATGTCTCTACTGACGAGGgatcatttatctttcactgcgga
YDR157W YDR157W sg1	TGACGAGGTTCTTCAATTTC	aagctgtttccagcttagctcttaaacGAAATTGAAGAACCTCGTCAgatcatttatctttcactgcgga
YDR157W YDR157W sg2	GTTGCCGCTGATGGTATTCA	aagctgtttccagcttagctcttaaacTGAATACCATCAGCGGCAACgatcatttatctttcactgcgga
YDR157W YDR157W sg3	AGCGGCAGCGTCCGCGTCAG	aagctgtttccagcttagctcttaaacCTGACGCGGACGCTGCCGCTgatcatttatctttcactgcgga
YDR157W YDR157W sg4	TGACGCGGACGCTGCCGCTG	aagctgtttccagcttagctcttaaacCAGCGGCAGCGTCCGCGTCAgatcatttatctttcactgcgga
YDR157W YDR157W sg5	CGATATGGAGCTGGAAAGGT	aagctgtttccagcttagctcttaaacACCTTTCCAGCTCCATATCGgatcatttatctttcactgcgga
YDR157W YDR157W sg6	GCTCCATATCGCAATTAAAG	aagctgtttccagcttagctcttaaacCTTTAATTGCGATATGGAGCgatcatttatctttcactgcgga
YDR157W YDR157W sg7	TGGGCGCGGCGGAAAAGTCT	aagctgtttccagcttagctcttaaacAGACTTTTCCGCCGCGCCCAgatcatttatctttcactgcgga
YDR157W YDR157W sg8	GGTCTCCACGACGGAGAAGA	aagctgtttccagcttagctcttaaacTCTTCTCCGTCGTGGAGACCgatcatttatctttcactgcgga
YDR157W YDR157W sg9	ATAGGTGTTAGTGCCACCGG	aagctgtttccagcttagctcttaaacCCGGTGGCACTAACACCTATgatcatttatctttcactgcgga
YDR157W YDR157W sg10	AAGGGCAAGGCTGCTGCTAC	aagctgtttccagcttagctcttaaacGTAGCAGCAGCCTTGCCCTTgatcatttatctttcactgcgga
YDR157W YDR157W sg11	GCGTATGTGAATGGATATGT	aagctgtttccagcttagctcttaaacACATATCCATTCACATACGCgatcatttatctttcactgcgga
YDR157W YDR157W sg12	CATATATTGTAGTATACAGA	aagctgtttccagcttagctcttaaacTCTGTATACTACAATATATGgatcatttatctttcactgcgga
HOM2 YDR158W sg1	CTGCCGGTGATATTTGGATC	aagctgtttccagcttagctcttaaacGATCCAAATATCACCGGCAGgatcatttatctttcactgcgga
HOM2 YDR158W sg2	GGGTACTTTGAGGCCGCTGC	aagctgtttccagcttagctcttaaacGCAGCGGCCTCAAAGTACCCgatcatttatctttcactgcgga
HOM2 YDR158W sg3	GGCAGCGGCCTCAAAGTACC	aagctgtttccagcttagctcttaaacGGTACTTTGAGGCCGCTGCCgatcatttatctttcactgcgga
HOM2 YDR158W sg4	CAATGCTTGACAACATGATT	aagctgtttccagcttagctcttaaacAATCATGTTGTCAAGCATTGgatcatttatctttcactgcgga
HOM2 YDR158W sg5	TTTGAACTGGTAGTAGTCAG	aagctgtttccagcttagctcttaaacCTGACTACTACCAGTTCAAAgatcatttatctttcactgcgga
HOM2 YDR158W sg6	TTTTCTCTAACATTTTGAAC	aagctgtttccagcttagctcttaaacGTTCAAAATGTTAGAGAAAAgatcatttatctttcactgcgga
HOM2 YDR158W sg7	AGTGAATGAACAAATAAATA	aagctgtttccagcttagctcttaaacTATTTATTTGTTCATTCACTgatcatttatctttcactgcgga
HOM2 YDR158W sg8	AGAAATAAAGCGTTCTAAAA	aagctgtttccagcttagctcttaaacTTTTAGAACGCTTTATTTCTgatcatttatctttcactgcgga
HOM2 YDR158W sg9	ATGGCTGGAAAGAAAATTGC	aagctgtttccagcttagctcttaaacGCAATTTTCTTTCCAGCCATgatcatttatctttcactgcgga
HOM2 YDR158W sg10	TTGGGTGCTACTGGTTCCGT	aagctgtttccagcttagctcttaaacACGGAACCAGTAGCACCCAAgatcatttatctttcactgcgga
HOM2 YDR158W sg11	TCAACGTTTCATTCTGTTGT	aagctgtttccagcttagctcttaaacACAACAGAATGAAACGTTGAgatcatttatctttcactgcgga
HOM2 YDR158W sg12	AGAACTTTCAGTTCGAAATG	aagctgtttccagcttagctcttaaacCATTTCGAACTGAAAGTTCTgatcatttatctttcactgcgga
SAC3 YDR159W sg1	GAAGAAAAATAATAAAGGCT	aagctgtttccagcttagctcttaaacAGCCTTTATTATTTTTCTTCgatcatttatctttcactgcgga
SAC3 YDR159W sg2	AGAATTACCTTTTCTTGAAG	aagctgtttccagcttagctcttaaacCTTCAAGAAAAGGTAATTCTgatcatttatctttcactgcgga
SAC3 YDR159W sg3	TCTCTGTTTAGCTTTTTTCT	aagctgtttccagcttagctcttaaacAGAAAAAAGCTAAACAGAGAgatcatttatctttcactgcgga
SAC3 YDR159W sg4	ATACAAACAACTCATTTACA	aagctgtttccagcttagctcttaaacTGTAAATGAGTTGTTTGTATgatcatttatctttcactgcgga
SAC3 YDR159W sg5	CATGGGAAAAAAAAGGAGAG	aagctgtttccagcttagctcttaaacCTCTCCTTTTTTTTCCCATGgatcatttatctttcactgcgga
SAC3 YDR159W sg6	CAGCAGACATATCTCAAAGC	aagctgtttccagcttagctcttaaacGCTTTGAGATATGTCTGCTGgatcatttatctttcactgcgga
SAC3 YDR159W sg7	TACACTCACAATAGCACTGT	aagctgtttccagcttagctcttaaacACAGTGCTATTGTGAGTGTAgatcatttatctttcactgcgga
SAC3 YDR159W sg8	CCAAATGATGTGTTCATTTA	aagctgtttccagcttagctcttaaacTAAATGAACACATCATTTGGgatcatttatctttcactgcgga
SAC3 YDR159W sg9	CCTTAAATGAACACATCATT	aagctgtttccagcttagctcttaaacAATGATGTGTTCATTTAAGGgatcatttatctttcactgcgga
SAC3 YDR159W sg10	TTTGAAAAAATTGAAATTAG	aagctgtttccagcttagctcttaaacCTAATTTCAATTTTTTCAAAgatcatttatctttcactgcgga
SAC3 YDR159W sg11	ACTAATTTCAATTTTTTCAA	aagctgtttccagcttagctcttaaacTTGAAAAAATTGAAATTAGTgatcatttatctttcactgcgga
SAC3 YDR159W sg12	GCTGTTGTTAACAGTACTAT	aagctgtttccagcttagctcttaaacATAGTACTGTTAACAACAGCgatcatttatctttcactgcgga
SSY1 YDR160W sg1	CACCCATTTCTTATTACTGT	aagctgtttccagcttagctcttaaacACAGTAATAAGAAATGGGTGgatcatttatctttcactgcgga
SSY1 YDR160W sg2	TCCTTTTCTCTAAAGCTCGG	aagctgtttccagcttagctcttaaacCCGAGCTTTAGAGAAAAGGAgatcatttatctttcactgcgga
SSY1 YDR160W sg3	TAACTCTGTATTTGCAACCC	aagctgtttccagcttagctcttaaacGGGTTGCAAATACAGAGTTAgatcatttatctttcactgcgga
SSY1 YDR160W sg4	AACGTGTATGTATACTCTGT	aagctgtttccagcttagctcttaaacACAGAGTATACATACACGTTgatcatttatctttcactgcgga
SSY1 YDR160W sg5	AGTATACATACACGTTCTCA	aagctgtttccagcttagctcttaaacTGAGAACGTGTATGTATACTgatcatttatctttcactgcgga
SSY1 YDR160W sg6	CAACAGTATATGATTATGAT	aagctgtttccagcttagctcttaaacATCATAATCATATACTGTTGgatcatttatctttcactgcgga
SSY1 YDR160W sg7	AGACTAATAGAAGCATCTCT	aagctgtttccagcttagctcttaaacAGAGATGCTTCTATTAGTCTgatcatttatctttcactgcgga
SSY1 YDR160W sg8	TTAAGCAGTTTATAACTTTT	aagctgtttccagcttagctcttaaacAAAAGTTATAAACTGCTTAAgatcatttatctttcactgcgga
SSY1 YDR160W sg9	GTTATAAACTGCTTAAAAAT	aagctgtttccagcttagctcttaaacATTTTTAAGCAGTTTATAACgatcatttatctttcactgcgga
SSY1 YDR160W sg10	TGGGAAATAGGTCATATATT	aagctgtttccagcttagctcttaaacAATATATGACCTATTTCCCAgatcatttatctttcactgcgga
SSY1 YDR160W sg11	GTGAATGAGAATCTGTAAAT	aagctgtttccagcttagctcttaaacATTTACAGATTCTCATTCACgatcatttatctttcactgcgga
SSY1 YDR160W sg12	CGTCTGTATCATTCTTAGCA	aagctgtttccagcttagctcttaaacTGCTAAGAATGATACAGACGgatcatttatctttcactgcgga
YDR161W YDR161W sg1	GCTTTACGCACTAGATTGTG	aagctgtttccagcttagctcttaaacCACAATCTAGTGCGTAAAGCgatcatttatctttcactgcgga
YDR161W YDR161W sg2	TAATAACTATTAACCTACTA	aagctgtttccagcttagctcttaaacTAGTAGGTTAATAGTTATTAgatcatttatctttcactgcgga
YDR161W YDR161W sg3	TTCGATGAGATGACCTTAGT	aagctgtttccagcttagctcttaaacACTAAGGTCATCTCATCGAAgatcatttatctttcactgcgga
YDR161W YDR161W sg4	CTATGAATTTCACTATAAGT	aagctgtttccagcttagctcttaaacACTTATAGTGAAATTCATAGgatcatttatctttcactgcgga
YDR161W YDR161W sg5	CTCAGCCTGAAGATGCTTTT	aagctgtttccagcttagctcttaaacAAAAGCATCTTCAGGCTGAGgatcatttatctttcactgcgga
YDR161W YDR161W sg6	TTATACCTAAAAGCATCTTC	aagctgtttccagcttagctcttaaacGAAGATGCTTTTAGGTATAAgatcatttatctttcactgcgga
YDR161W YDR161W sg7	TTCAGGCTGAGGATTAAAAA	aagctgtttccagcttagctcttaaacTTTTTAATCCTCAGCCTGAAgatcatttatctttcactgcgga
YDR161W YDR161W sg8	TTCTTTGGCTTGCCTAATTG	aagctgtttccagcttagctcttaaacCAATTAGGCAAGCCAAAGAAgatcatttatctttcactgcgga
YDR161W YDR161W sg9	ATTTTCAGCCAGGGCTTCTT	aagctgtttccagcttagctcttaaacAAGAAGCCCTGGCTGAAAATgatcatttatctttcactgcgga
YDR161W YDR161W sg10	TAGGCAAGCCAAAGAAGCCC	aagctgtttccagcttagctcttaaacGGGCTTCTTTGGCTTGCCTAgatcatttatctttcactgcgga
YDR161W YDR161W sg11	GGCTGAAAATAATGCCAAAA	aagctgtttccagcttagctcttaaacTTTTGGCATTATTTTCAGCCgatcatttatctttcactgcgga
YDR161W YDR161W sg12	TTTTTCAGTGAACTTTTGAA	aagctgtttccagcttagctcttaaacTTCAAAAGTTCACTGAAAAAgatcatttatctttcactgcgga
NBP2 YDR162C sg1	GTCTTGTAGCCCTTTCAAAT	aagctgtttccagcttagctcttaaacATTTGAAAGGGCTACAAGACgatcatttatctttcactgcgga
NBP2 YDR162C sg2	GCCTCTGAGCAAGTTCTTTA	aagctgtttccagcttagctcttaaacTAAAGAACTTGCTCAGAGGCgatcatttatctttcactgcgga
NBP2 YDR162C sg3	TAGTCTATCTCTTCACGAAA	aagctgtttccagcttagctcttaaacTTTCGTGAAGAGATAGACTAgatcatttatctttcactgcgga
NBP2 YDR162C sg4	TCGCAACTGGAAAAATAAGT	aagctgtttccagcttagctcttaaacACTTATTTTTCCAGTTGCGAgatcatttatctttcactgcgga
NBP2 YDR162C sg5	ATTTTTCCAGTTGCGAGAAA	aagctgtttccagcttagctcttaaacTTTCTCGCAACTGGAAAAATgatcatttatctttcactgcgga
NBP2 YDR162C sg6	ACTTCAGAAGTAGCTTGTAA	aagctgtttccagcttagctcttaaacTTACAAGCTACTTCTGAAGTgatcatttatctttcactgcgga
NBP2 YDR162C sg7	TAGTATCTATCACGTTTTAT	aagctgtttccagcttagctcttaaacATAAAACGTGATAGATACTAgatcatttatctttcactgcgga
NBP2 YDR162C sg8	TGTCAGTGGAAGTTAAAGTA	aagctgtttccagcttagctcttaaacTACTTTAACTTCCACTGACAgatcatttatctttcactgcgga
NBP2 YDR162C sg9	CATATTTATTGAATCTACGA	aagctgtttccagcttagctcttaaacTCGTAGATTCAATAAATATGgatcatttatctttcactgcgga
NBP2 YDR162C sg10	GAGACCAGATTTCAAAATAT	aagctgtttccagcttagctcttaaacATATTTTGAAATCTGGTCTCgatcatttatctttcactgcgga
NBP2 YDR162C sg11	GATACCAATATTTTGAAATC	aagctgtttccagcttagctcttaaacGATTTCAAAATATTGGTATCgatcatttatctttcactgcgga
NBP2 YDR162C sg12	AACTATAGGTGTTCTCAATG	aagctgtttccagcttagctcttaaacCATTGAGAACACCTATAGTTgatcatttatctttcactgcgga
CWC15 YDR163W sg1	AGATTCAATAAATATGTCAG	aagctgtttccagcttagctcttaaacCTGACATATTTATTGAATCTgatcatttatctttcactgcgga
CWC15 YDR163W sg2	TAGTATCTATCACGTTTTAT	aagctgtttccagcttagctcttaaacATAAAACGTGATAGATACTAgatcatttatctttcactgcgga
CWC15 YDR163W sg3	ACTTCAGAAGTAGCTTGTAA	aagctgtttccagcttagctcttaaacTTACAAGCTACTTCTGAAGTgatcatttatctttcactgcgga
CWC15 YDR163W sg4	ATTTTTCCAGTTGCGAGAAA	aagctgtttccagcttagctcttaaacTTTCTCGCAACTGGAAAAATgatcatttatctttcactgcgga
CWC15 YDR163W sg5	TCGCAACTGGAAAAATAAGT	aagctgtttccagcttagctcttaaacACTTATTTTTCCAGTTGCGAgatcatttatctttcactgcgga
CWC15 YDR163W sg6	TAGTCTATCTCTTCACGAAA	aagctgtttccagcttagctcttaaacTTTCGTGAAGAGATAGACTAgatcatttatctttcactgcgga
CWC15 YDR163W sg7	AAGTTCTTTATGGAGCCTTT	aagctgtttccagcttagctcttaaacAAAGGCTCCATAAAGAACTTgatcatttatctttcactgcgga
CWC15 YDR163W sg8	CTCAGAGGCTGGCATTTGAA	aagctgtttccagcttagctcttaaacTTCAAATGCCAGCCTCTGAGgatcatttatctttcactgcgga
CWC15 YDR163W sg9	CCGCTTCTTGCTTCTAACTG	aagctgtttccagcttagctcttaaacCAGTTAGAAGCAAGAAGCGGgatcatttatctttcactgcgga
CWC15 YDR163W sg10	CCACAGTTAGAAGCAAGAAG	aagctgtttccagcttagctcttaaacCTTCTTGCTTCTAACTGTGGgatcatttatctttcactgcgga
CWC15 YDR163W sg11	GCGGCCGCTTATACACCAAC	aagctgtttccagcttagctcttaaacGTTGGTGTATAAGCGGCCGCgatcatttatctttcactgcgga
CWC15 YDR163W sg12	GAGCATGCCAGATTACTACC	aagctgtttccagcttagctcttaaacGGTAGTAATCTGGCATGCTCgatcatttatctttcactgcgga
SEC1 YDR164C sg1	TAATAGCTGTATCGCAAGTA	aagctgtttccagcttagctcttaaacTACTTGCGATACAGCTATTAgatcatttatctttcactgcgga
SEC1 YDR164C sg2	TGCGATACAGCTATTATTAC	aagctgtttccagcttagctcttaaacGTAATAATAGCTGTATCGCAgatcatttatctttcactgcgga
SEC1 YDR164C sg3	GGGATAAGTGTGTAGTCGAT	aagctgtttccagcttagctcttaaacATCGACTACACACTTATCCCgatcatttatctttcactgcgga
SEC1 YDR164C sg4	ACACACTTATCCCTATAACA	aagctgtttccagcttagctcttaaacTGTTATAGGGATAAGTGTGTgatcatttatctttcactgcgga
SEC1 YDR164C sg5	AGTGATAGAGAGGTGAATGG	aagctgtttccagcttagctcttaaacCCATTCACCTCTCTATCACTgatcatttatctttcactgcgga
SEC1 YDR164C sg6	TCTTATGTTCTCGCAATTAT	aagctgtttccagcttagctcttaaacATAATTGCGAGAACATAAGAgatcatttatctttcactgcgga
SEC1 YDR164C sg7	TGGTAGATGGTCACACAGCA	aagctgtttccagcttagctcttaaacTGCTGTGTGACCATCTACCAgatcatttatctttcactgcgga
SEC1 YDR164C sg8	ATGTCTTACTAGTTTCAATA	aagctgtttccagcttagctcttaaacTATTGAAACTAGTAAGACATgatcatttatctttcactgcgga
SEC1 YDR164C sg9	GTGGATTCTAATTATTTTCA	aagctgtttccagcttagctcttaaacTGAAAATAATTAGAATCCACgatcatttatctttcactgcgga
SEC1 YDR164C sg10	ACACTCTTCTACTTTGTCAG	aagctgtttccagcttagctcttaaacCTGACAAAGTAGAAGAGTGTgatcatttatctttcactgcgga
SEC1 YDR164C sg11	TAGAAGAGTGTGCACATGCT	aagctgtttccagcttagctcttaaacAGCATGTGCACACTCTTCTAgatcatttatctttcactgcgga
SEC1 YDR164C sg12	ACAGAGGAACTATTTGATAG	aagctgtttccagcttagctcttaaacCTATCAAATAGTTCCTCTGTgatcatttatctttcactgcgga
TRM82 YDR165W sg1	TGTTAGATAGAAAAACTAAG	aagctgtttccagcttagctcttaaacCTTAGTTTTTCTATCTAACAgatcatttatctttcactgcgga
TRM82 YDR165W sg2	ACTAAGAGGGCTACTACATC	aagctgtttccagcttagctcttaaacGATGTAGTAGCCCTCTTAGTgatcatttatctttcactgcgga
TRM82 YDR165W sg3	CCGGTTTAGTATTCTGTTAT	aagctgtttccagcttagctcttaaacATAACAGAATACTAAACCGGgatcatttatctttcactgcgga
TRM82 YDR165W sg4	TTTCCCAAGACGCAAGCAAG	aagctgtttccagcttagctcttaaacCTTGCTTGCGTCTTGGGAAAgatcatttatctttcactgcgga
TRM82 YDR165W sg5	TACGCTGCTGTCATTAAATA	aagctgtttccagcttagctcttaaacTATTTAATGACAGCAGCGTAgatcatttatctttcactgcgga
TRM82 YDR165W sg6	AATCAGCGAAAAAAATGGCG	aagctgtttccagcttagctcttaaacCGCCATTTTTTTCGCTGATTgatcatttatctttcactgcgga
TRM82 YDR165W sg7	AAAAAATTTTTTACTAGTAA	aagctgtttccagcttagctcttaaacTTACTAGTAAAAAATTTTTTgatcatttatctttcactgcgga
TRM82 YDR165W sg8	TTAGCAGCTAAAGTATAGCA	aagctgtttccagcttagctcttaaacTGCTATACTTTAGCTGCTAAgatcatttatctttcactgcgga
TRM82 YDR165W sg9	GACGCTCATTGTAAAACACG	aagctgtttccagcttagctcttaaacCGTGTTTTACAATGAGCGTCgatcatttatctttcactgcgga
TRM82 YDR165W sg10	GAGGTGAGTAAATTCTGCAA	aagctgtttccagcttagctcttaaacTTGCAGAATTTACTCACCTCgatcatttatctttcactgcgga
TRM82 YDR165W sg11	AACTAATGAGCCATCACGAG	aagctgtttccagcttagctcttaaacCTCGTGATGGCTCATTAGTTgatcatttatctttcactgcgga
TRM82 YDR165W sg12	TAAGATACAATTCTTAATGA	aagctgtttccagcttagctcttaaacTCATTAAGAATTGTATCTTAgatcatttatctttcactgcgga
SEC5 YDR166C sg1	TCATCGGCTCCCGCAACCGA	aagctgtttccagcttagctcttaaacTCGGTTGCGGGAGCCGATGAgatcatttatctttcactgcgga
SEC5 YDR166C sg2	GAGTTTGATGATAATCAAGA	aagctgtttccagcttagctcttaaacTCTTGATTATCATCAAACTCgatcatttatctttcactgcgga
SEC5 YDR166C sg3	TTTTGAGGAAGATTACGATG	aagctgtttccagcttagctcttaaacCATCGTAATCTTCCTCAAAAgatcatttatctttcactgcgga
SEC5 YDR166C sg4	GGAAAGAATAACTGAAACTA	aagctgtttccagcttagctcttaaacTAGTTTCAGTTATTCTTTCCgatcatttatctttcactgcgga
SEC5 YDR166C sg5	GAACTGGCAGCGAAGAACAG	aagctgtttccagcttagctcttaaacCTGTTCTTCGCTGCCAGTTCgatcatttatctttcactgcgga
SEC5 YDR166C sg6	CTGCCAGTTCTTTTTAGCTT	aagctgtttccagcttagctcttaaacAAGCTAAAAAGAACTGGCAGgatcatttatctttcactgcgga
SEC5 YDR166C sg7	TGTTACTTTAGTTGAATAGT	aagctgtttccagcttagctcttaaacACTATTCAACTAAAGTAACAgatcatttatctttcactgcgga
SEC5 YDR166C sg8	TGCGTTAAAGCTGCTAAACT	aagctgtttccagcttagctcttaaacAGTTTAGCAGCTTTAACGCAgatcatttatctttcactgcgga
SEC5 YDR166C sg9	TAAAGTAGCGAAAAAAAGTT	aagctgtttccagcttagctcttaaacAACTTTTTTTCGCTACTTTAgatcatttatctttcactgcgga
SEC5 YDR166C sg10	ACCATGGATAGGTTTCAAAT	aagctgtttccagcttagctcttaaacATTTGAAACCTATCCATGGTgatcatttatctttcactgcgga
SEC5 YDR166C sg11	TCTTGGGCCCAGGAATGGGT	aagctgtttccagcttagctcttaaacACCCATTCCTGGGCCCAAGAgatcatttatctttcactgcgga
SEC5 YDR166C sg12	CTCTTCATTATTCAATTTTG	aagctgtttccagcttagctcttaaacCAAAATTGAATAATGAAGAGgatcatttatctttcactgcgga
TAF10 YDR167W sg1	AGGAATCTTGGGCCCAGGAA	aagctgtttccagcttagctcttaaacTTCCTGGGCCCAAGATTCCTgatcatttatctttcactgcgga
TAF10 YDR167W sg2	ACCATGGATAGGTTTCAAAT	aagctgtttccagcttagctcttaaacATTTGAAACCTATCCATGGTgatcatttatctttcactgcgga
TAF10 YDR167W sg3	TAAAGTAGCGAAAAAAAGTT	aagctgtttccagcttagctcttaaacAACTTTTTTTCGCTACTTTAgatcatttatctttcactgcgga
TAF10 YDR167W sg4	TGCGTTAAAGCTGCTAAACT	aagctgtttccagcttagctcttaaacAGTTTAGCAGCTTTAACGCAgatcatttatctttcactgcgga
TAF10 YDR167W sg5	TGTTACTTTAGTTGAATAGT	aagctgtttccagcttagctcttaaacACTATTCAACTAAAGTAACAgatcatttatctttcactgcgga
TAF10 YDR167W sg6	CTGCCAGTTCTTTTTAGCTT	aagctgtttccagcttagctcttaaacAAGCTAAAAAGAACTGGCAGgatcatttatctttcactgcgga
TAF10 YDR167W sg7	GAACTGGCAGCGAAGAACAG	aagctgtttccagcttagctcttaaacCTGTTCTTCGCTGCCAGTTCgatcatttatctttcactgcgga
TAF10 YDR167W sg8	GGAAAGAATAACTGAAACTA	aagctgtttccagcttagctcttaaacTAGTTTCAGTTATTCTTTCCgatcatttatctttcactgcgga
TAF10 YDR167W sg9	TTTTGAGGAAGATTACGATG	aagctgtttccagcttagctcttaaacCATCGTAATCTTCCTCAAAAgatcatttatctttcactgcgga
TAF10 YDR167W sg10	GAGTTTGATGATAATCAAGA	aagctgtttccagcttagctcttaaacTCTTGATTATCATCAAACTCgatcatttatctttcactgcgga
TAF10 YDR167W sg11	ATTAGAAACACCTTTTCCAT	aagctgtttccagcttagctcttaaacATGGAAAAGGTGTTTCTAATgatcatttatctttcactgcgga
TAF10 YDR167W sg12	GGTTGCGGGAGCCGATGATG	aagctgtttccagcttagctcttaaacCATCATCGGCTCCCGCAACCgatcatttatctttcactgcgga
CDC37 YDR168W sg1	AGTAGCGCTGTTGCTGAATA	aagctgtttccagcttagctcttaaacTATTCAGCAACAGCGCTACTgatcatttatctttcactgcgga
CDC37 YDR168W sg2	AGCCACTAACGATAAAAGTC	aagctgtttccagcttagctcttaaacGACTTTTATCGTTAGTGGCTgatcatttatctttcactgcgga
CDC37 YDR168W sg3	TATCGTTAGTGGCTAACAAA	aagctgtttccagcttagctcttaaacTTTGTTAGCCACTAACGATAgatcatttatctttcactgcgga
CDC37 YDR168W sg4	CAGTAAAAAATCGTGAAAAA	aagctgtttccagcttagctcttaaacTTTTTCACGATTTTTTACTGgatcatttatctttcactgcgga
CDC37 YDR168W sg5	TTTTCACGATTTTTTACTGA	aagctgtttccagcttagctcttaaacTCAGTAAAAAATCGTGAAAAgatcatttatctttcactgcgga
CDC37 YDR168W sg6	AACGGAGGTGTTCTCTTATG	aagctgtttccagcttagctcttaaacCATAAGAGAACACCTCCGTTgatcatttatctttcactgcgga
CDC37 YDR168W sg7	TTTTTATCGTGATGAAGTGT	aagctgtttccagcttagctcttaaacACACTTCATCACGATAAAAAgatcatttatctttcactgcgga
CDC37 YDR168W sg8	ACTATCGAGCTATCGTACTA	aagctgtttccagcttagctcttaaacTAGTACGATAGCTCGATAGTgatcatttatctttcactgcgga
CDC37 YDR168W sg9	ACAACTACATAAGTCAAAAA	aagctgtttccagcttagctcttaaacTTTTTGACTTATGTAGTTGTgatcatttatctttcactgcgga
CDC37 YDR168W sg10	GGCCATTGATTACTCTAAGT	aagctgtttccagcttagctcttaaacACTTAGAGTAATCAATGGCCgatcatttatctttcactgcgga
CDC37 YDR168W sg11	ATCAGATGATTCTGATGTCG	aagctgtttccagcttagctcttaaacCGACATCAGAATCATCTGATgatcatttatctttcactgcgga
CDC37 YDR168W sg12	ACAAGAAATCGTTCATTAAA	aagctgtttccagcttagctcttaaacTTTAATGAACGATTTCTTGTgatcatttatctttcactgcgga
STB3 YDR169C sg1	TAAAAGACACTGATTGCAAA	aagctgtttccagcttagctcttaaacTTTGCAATCAGTGTCTTTTAgatcatttatctttcactgcgga
STB3 YDR169C sg2	CGTTAAATTTATCGCAAAAA	aagctgtttccagcttagctcttaaacTTTTTGCGATAAATTTAACGgatcatttatctttcactgcgga
STB3 YDR169C sg3	CACGTGCTCCGATTGGAAAC	aagctgtttccagcttagctcttaaacGTTTCCAATCGGAGCACGTGgatcatttatctttcactgcgga
STB3 YDR169C sg4	TCTTTAATCGTGTTTACAAG	aagctgtttccagcttagctcttaaacCTTGTAAACACGATTAAAGAgatcatttatctttcactgcgga
STB3 YDR169C sg5	TTTCAGCGGAAATTTAGTAA	aagctgtttccagcttagctcttaaacTTACTAAATTTCCGCTGAAAgatcatttatctttcactgcgga
STB3 YDR169C sg6	CTAAATTTCCGCTGAAAAGA	aagctgtttccagcttagctcttaaacTCTTTTCAGCGGAAATTTAGgatcatttatctttcactgcgga
STB3 YDR169C sg7	ATAGTATCATCTGAATCATT	aagctgtttccagcttagctcttaaacAATGATTCAGATGATACTATgatcatttatctttcactgcgga
STB3 YDR169C sg8	TTATTAGAAAAGCACAAAGC	aagctgtttccagcttagctcttaaacGCTTTGTGCTTTTCTAATAAgatcatttatctttcactgcgga
STB3 YDR169C sg9	TGGTTTTCTGACATTATTAG	aagctgtttccagcttagctcttaaacCTAATAATGTCAGAAAACCAgatcatttatctttcactgcgga
STB3 YDR169C sg10	GATTTGACCGATATGGCTTG	aagctgtttccagcttagctcttaaacCAAGCCATATCGGTCAAATCgatcatttatctttcactgcgga
STB3 YDR169C sg11	AGCCATATCGGTCAAATCCG	aagctgtttccagcttagctcttaaacCGGATTTGACCGATATGGCTgatcatttatctttcactgcgga
STB3 YDR169C sg12	TAACCCAGCGGGTGATGATG	aagctgtttccagcttagctcttaaacCATCATCACCCGCTGGGTTAgatcatttatctttcactgcgga
YDR169C-A YDR169C-A sg1	ACGAGACTGTCTGTAATTTA	aagctgtttccagcttagctcttaaacTAAATTACAGACAGTCTCGTgatcatttatctttcactgcgga
YDR169C-A YDR169C-A sg2	TGCTACCATAGAATTTATTG	aagctgtttccagcttagctcttaaacCAATAAATTCTATGGTAGCAgatcatttatctttcactgcgga
YDR169C-A YDR169C-A sg3	GTATGCCCCAATAAATTCTA	aagctgtttccagcttagctcttaaacTAGAATTTATTGGGGCATACgatcatttatctttcactgcgga
YDR169C-A YDR169C-A sg4	GCACTACTAGAGACGTATTT	aagctgtttccagcttagctcttaaacAAATACGTCTCTAGTAGTGCgatcatttatctttcactgcgga
YDR169C-A YDR169C-A sg5	AACCACCAACATGAACCCTA	aagctgtttccagcttagctcttaaacTAGGGTTCATGTTGGTGGTTgatcatttatctttcactgcgga
YDR169C-A YDR169C-A sg6	GACCATAGGGTTCATGTTGG	aagctgtttccagcttagctcttaaacCCAACATGAACCCTATGGTCgatcatttatctttcactgcgga
YDR169C-A YDR169C-A sg7	GCAGTAATGTTTTAAAGATG	aagctgtttccagcttagctcttaaacCATCTTTAAAACATTACTGCgatcatttatctttcactgcgga
YDR169C-A YDR169C-A sg8	AACATTACTGCAAATTCAGC	aagctgtttccagcttagctcttaaacGCTGAATTTGCAGTAATGTTgatcatttatctttcactgcgga
YDR169C-A YDR169C-A sg9	ACGATAAGAAATTTACGACC	aagctgtttccagcttagctcttaaacGGTCGTAAATTTCTTATCGTgatcatttatctttcactgcgga
YDR169C-A YDR169C-A sg10	CGGTCGTAAATTTCTTATCG	aagctgtttccagcttagctcttaaacCGATAAGAAATTTACGACCGgatcatttatctttcactgcgga
YDR169C-A YDR169C-A sg11	TTTAGAGACATTCTCATCAT	aagctgtttccagcttagctcttaaacATGATGAGAATGTCTCTAAAgatcatttatctttcactgcgga
YDR169C-A YDR169C-A sg12	ATGTTGCTTATTGGTGCTAG	aagctgtttccagcttagctcttaaacCTAGCACCAATAAGCAACATgatcatttatctttcactgcgga
SEC7 YDR170C sg1	GAGTAAATTTTATAATATCG	aagctgtttccagcttagctcttaaacCGATATTATAAAATTTACTCgatcatttatctttcactgcgga
SEC7 YDR170C sg2	GAAAAACAAAGCAACGAGAA	aagctgtttccagcttagctcttaaacTTCTCGTTGCTTTGTTTTTCgatcatttatctttcactgcgga
SEC7 YDR170C sg3	GAGAAAGGAAGCTCAAAGTT	aagctgtttccagcttagctcttaaacAACTTTGAGCTTCCTTTCTCgatcatttatctttcactgcgga
SEC7 YDR170C sg4	ATTTCTTTAAAAAGCATCAT	aagctgtttccagcttagctcttaaacATGATGCTTTTTAAAGAAATgatcatttatctttcactgcgga
SEC7 YDR170C sg5	GTCTGCGTTTATTGAACAAT	aagctgtttccagcttagctcttaaacATTGTTCAATAAACGCAGACgatcatttatctttcactgcgga
SEC7 YDR170C sg6	TAGAAATTGAAGTCATTTTC	aagctgtttccagcttagctcttaaacGAAAATGACTTCAATTTCTAgatcatttatctttcactgcgga
SEC7 YDR170C sg7	ATATTACTTTTTATTGGTTC	aagctgtttccagcttagctcttaaacGAACCAATAAAAAGTAATATgatcatttatctttcactgcgga
SEC7 YDR170C sg8	ATCTTCTTTAATGGAATTCG	aagctgtttccagcttagctcttaaacCGAATTCCATTAAAGAAGATgatcatttatctttcactgcgga
SEC7 YDR170C sg9	TTGTTTCTTATCTTCTTTAA	aagctgtttccagcttagctcttaaacTTAAAGAAGATAAGAAACAAgatcatttatctttcactgcgga
SEC7 YDR170C sg10	TCAGTAGTAAATGCTGAAAA	aagctgtttccagcttagctcttaaacTTTTCAGCATTTACTACTGAgatcatttatctttcactgcgga
SEC7 YDR170C sg11	GCATTCTGTGGTTTCACAGA	aagctgtttccagcttagctcttaaacTCTGTGAAACCACAGAATGCgatcatttatctttcactgcgga
SEC7 YDR170C sg12	TCTTCTTTAATAGCATTCTG	aagctgtttccagcttagctcttaaacCAGAATGCTATTAAAGAAGAgatcatttatctttcactgcgga
YDR170W-A YDR170W-A sg1	ACACAATACACACATAGTGT	aagctgtttccagcttagctcttaaacACACTATGTGTGTATTGTGTgatcatttatctttcactgcgga
YDR170W-A YDR170W-A sg2	TATCAATATATTATCATATA	aagctgtttccagcttagctcttaaacTATATGATAATATATTGATAgatcatttatctttcactgcgga
YDR170W-A YDR170W-A sg3	GAAGCTGTCATCGAAGTTAG	aagctgtttccagcttagctcttaaacCTAACTTCGATGACAGCTTCgatcatttatctttcactgcgga
YDR170W-A YDR170W-A sg4	GCAAGGATTGATAATGTAAT	aagctgtttccagcttagctcttaaacATTACATTATCAATCCTTGCgatcatttatctttcactgcgga
YDR170W-A YDR170W-A sg5	GAAACATATAAAACAGAATG	aagctgtttccagcttagctcttaaacCATTCTGTTTTATATGTTTCgatcatttatctttcactgcgga
YDR170W-A YDR170W-A sg6	AGGGTCAGGAATCCCCATAA	aagctgtttccagcttagctcttaaacTTATGGGGATTCCTGACCCTgatcatttatctttcactgcgga
YDR170W-A YDR170W-A sg7	ATGGGGATTCCTGACCCTCG	aagctgtttccagcttagctcttaaacCGAGGGTCAGGAATCCCCATgatcatttatctttcactgcgga
YDR170W-A YDR170W-A sg8	TTGATAAAGGCTATAATATT	aagctgtttccagcttagctcttaaacAATATTATAGCCTTTATCAAgatcatttatctttcactgcgga
YDR170W-A YDR170W-A sg9	GTGAATGTTGAGATAATTGT	aagctgtttccagcttagctcttaaacACAATTATCTCAACATTCACgatcatttatctttcactgcgga
YDR170W-A YDR170W-A sg10	CAGGCGCTACCATGAGAAAT	aagctgtttccagcttagctcttaaacATTTCTCATGGTAGCGCCTGgatcatttatctttcactgcgga
YDR170W-A YDR170W-A sg11	TCATGGTAGCGCCTGTGCTT	aagctgtttccagcttagctcttaaacAAGCACAGGCGCTACCATGAgatcatttatctttcactgcgga
YDR170W-A YDR170W-A sg12	TTGGAAGCTGAAATGTCTAA	aagctgtttccagcttagctcttaaacTTAGACATTTCAGCTTCCAAgatcatttatctttcactgcgga
HSP42 YDR171W sg1	GGTGTGTTGCCGGAGTAATT	aagctgtttccagcttagctcttaaacAATTACTCCGGCAACACACCgatcatttatctttcactgcgga
HSP42 YDR171W sg2	AGTGGCTAGGCGGCAACGCC	aagctgtttccagcttagctcttaaacGGCGTTGCCGCCTAGCCACTgatcatttatctttcactgcgga
HSP42 YDR171W sg3	TCGCGAATTGAGAACTGCTC	aagctgtttccagcttagctcttaaacGAGCAGTTCTCAATTCGCGAgatcatttatctttcactgcgga
HSP42 YDR171W sg4	TTATATAACTAACTTCACAG	aagctgtttccagcttagctcttaaacCTGTGAAGTTAGTTATATAAgatcatttatctttcactgcgga
HSP42 YDR171W sg5	AATAAAAGATAGTTCCTGCC	aagctgtttccagcttagctcttaaacGGCAGGAACTATCTTTTATTgatcatttatctttcactgcgga
HSP42 YDR171W sg6	ATCTTTTATTCTCATACATA	aagctgtttccagcttagctcttaaacTATGTATGAGAATAAAAGATgatcatttatctttcactgcgga
HSP42 YDR171W sg7	AGTATAATTATACATAACAT	aagctgtttccagcttagctcttaaacATGTTATGTATAATTATACTgatcatttatctttcactgcgga
HSP42 YDR171W sg8	TGGTATGATCTTAATTTGTG	aagctgtttccagcttagctcttaaacCACAAATTAAGATCATACCAgatcatttatctttcactgcgga
HSP42 YDR171W sg9	TTGATAAAAACTCATTGCTT	aagctgtttccagcttagctcttaaacAAGCAATGAGTTTTTATCAAgatcatttatctttcactgcgga
HSP42 YDR171W sg10	TCAAAACGTCATAAAGAGAT	aagctgtttccagcttagctcttaaacATCTCTTTATGACGTTTTGAgatcatttatctttcactgcgga
HSP42 YDR171W sg11	CCCTCTCTGGCCAGTTTGGT	aagctgtttccagcttagctcttaaacACCAAACTGGCCAGAGAGGGgatcatttatctttcactgcgga
HSP42 YDR171W sg12	TGGTATCTCTGTGGCCTTTG	aagctgtttccagcttagctcttaaacCAAAGGCCACAGAGATACCAgatcatttatctttcactgcgga
SUP35 YDR172W sg1	TAGCATGTACCTCTTTTGGT	aagctgtttccagcttagctcttaaacACCAAAAGAGGTACATGCTAgatcatttatctttcactgcgga
SUP35 YDR172W sg2	GTAATGTACATTTAAGAGCA	aagctgtttccagcttagctcttaaacTGCTCTTAAATGTACATTACgatcatttatctttcactgcgga
SUP35 YDR172W sg3	CTTAAATGTACATTACAACC	aagctgtttccagcttagctcttaaacGGTTGTAATGTACATTTAAGgatcatttatctttcactgcgga
SUP35 YDR172W sg4	TATAATATGATCTTTCTTTA	aagctgtttccagcttagctcttaaacTAAAGAAAGATCATATTATAgatcatttatctttcactgcgga
SUP35 YDR172W sg5	ACTACACTCTTCAGAAGCAA	aagctgtttccagcttagctcttaaacTTGCTTCTGAAGAGTGTAGTgatcatttatctttcactgcgga
SUP35 YDR172W sg6	CTGAAGAGTGTAGTGTATAT	aagctgtttccagcttagctcttaaacATATACACTACACTCTTCAGgatcatttatctttcactgcgga
SUP35 YDR172W sg7	CGCTTTTTGTTACAGTACAA	aagctgtttccagcttagctcttaaacTTGTACTGTAACAAAAAGCGgatcatttatctttcactgcgga
SUP35 YDR172W sg8	CATTGTACTGTAACAAAAAG	aagctgtttccagcttagctcttaaacCTTTTTGTTACAGTACAATGgatcatttatctttcactgcgga
SUP35 YDR172W sg9	AATCCGACATTGTTGCTAGT	aagctgtttccagcttagctcttaaacACTAGCAACAATGTCGGATTgatcatttatctttcactgcgga
SUP35 YDR172W sg10	ACAATGTCGGATTCAAACCA	aagctgtttccagcttagctcttaaacTGGTTTGAATCCGACATTGTgatcatttatctttcactgcgga
SUP35 YDR172W sg11	CTTGTTGTTGGTTACCGTTC	aagctgtttccagcttagctcttaaacGAACGGTAACCAACAACAAGgatcatttatctttcactgcgga
SUP35 YDR172W sg12	CAAGGTAACAACAGATACCA	aagctgtttccagcttagctcttaaacTGGTATCTGTTGTTACCTTGgatcatttatctttcactgcgga
ARG82 YDR173C sg1	AATCTGAGTGAATTCCCTTC	aagctgtttccagcttagctcttaaacGAAGGGAATTCACTCAGATTgatcatttatctttcactgcgga
ARG82 YDR173C sg2	CTTCTCTCCGCCACAACGGT	aagctgtttccagcttagctcttaaacACCGTTGTGGCGGAGAGAAGgatcatttatctttcactgcgga
ARG82 YDR173C sg3	ACCAATTGGCTTCGAGAACG	aagctgtttccagcttagctcttaaacCGTTCTCGAAGCCAATTGGTgatcatttatctttcactgcgga
ARG82 YDR173C sg4	AATTGGTAGATAATCGAGTC	aagctgtttccagcttagctcttaaacGACTCGATTATCTACCAATTgatcatttatctttcactgcgga
ARG82 YDR173C sg5	TATACAGTATAAAGACATTT	aagctgtttccagcttagctcttaaacAAATGTCTTTATACTGTATAgatcatttatctttcactgcgga
ARG82 YDR173C sg6	GTCTTTATACTGTATACAAA	aagctgtttccagcttagctcttaaacTTTGTATACAGTATAAAGACgatcatttatctttcactgcgga
ARG82 YDR173C sg7	GGTAAAAAAGGGATCTCCAA	aagctgtttccagcttagctcttaaacTTGGAGATCCCTTTTTTACCgatcatttatctttcactgcgga
ARG82 YDR173C sg8	ATATCCATGTAAGCTACTAA	aagctgtttccagcttagctcttaaacTTAGTAGCTTACATGGATATgatcatttatctttcactgcgga
ARG82 YDR173C sg9	TGTGAAAAAAATTTCTACTT	aagctgtttccagcttagctcttaaacAAGTAGAAATTTTTTTCACAgatcatttatctttcactgcgga
ARG82 YDR173C sg10	AAGTAGAAATTTTTTTCACA	aagctgtttccagcttagctcttaaacTGTGAAAAAAATTTCTACTTgatcatttatctttcactgcgga
ARG82 YDR173C sg11	GTTTTAGAGCATAAAGCTGC	aagctgtttccagcttagctcttaaacGCAGCTTTATGCTCTAAAACgatcatttatctttcactgcgga
ARG82 YDR173C sg12	GAATTCCAGTTCCTGCGGAA	aagctgtttccagcttagctcttaaacTTCCGCAGGAACTGGAATTCgatcatttatctttcactgcgga
HMO1 YDR174W sg1	AATTGGTAGATAATCGAGTC	aagctgtttccagcttagctcttaaacGACTCGATTATCTACCAATTgatcatttatctttcactgcgga
HMO1 YDR174W sg2	GGTCGGATGAAAAAAAAAAG	aagctgtttccagcttagctcttaaacCTTTTTTTTTTCATCCGACCgatcatttatctttcactgcgga
HMO1 YDR174W sg3	GCGGAGAGAAGCTTCCGGAA	aagctgtttccagcttagctcttaaacTTCCGGAAGCTTCTCTCCGCgatcatttatctttcactgcgga
HMO1 YDR174W sg4	ATTCTCTCCAGTACCACGGG	aagctgtttccagcttagctcttaaacCCCGTGGTACTGGAGAGAATgatcatttatctttcactgcgga
HMO1 YDR174W sg5	ACTTCTTGCTAAGTTCTTGA	aagctgtttccagcttagctcttaaacTCAAGAACTTAGCAAGAAGTgatcatttatctttcactgcgga
HMO1 YDR174W sg6	GAGGGCCCGCTGGGACTAAT	aagctgtttccagcttagctcttaaacATTAGTCCCAGCGGGCCCTCgatcatttatctttcactgcgga
HMO1 YDR174W sg7	TCCCAGCGGGCCCTCAGGGC	aagctgtttccagcttagctcttaaacGCCCTGAGGGCCCGCTGGGAgatcatttatctttcactgcgga
HMO1 YDR174W sg8	TGTGACAGGCTTGTTGTGTG	aagctgtttccagcttagctcttaaacCACACAACAAGCCTGTCACAgatcatttatctttcactgcgga
HMO1 YDR174W sg9	GACAGAAGGATCTGTAGTCA	aagctgtttccagcttagctcttaaacTGACTACAGATCCTTCTGTCgatcatttatctttcactgcgga
HMO1 YDR174W sg10	GGAGACGAGGGAGTCTTTGG	aagctgtttccagcttagctcttaaacCCAAAGACTCCCTCGTCTCCgatcatttatctttcactgcgga
HMO1 YDR174W sg11	CAGCTTTTGATAACTCGAAG	aagctgtttccagcttagctcttaaacCTTCGAGTTATCAAAAGCTGgatcatttatctttcactgcgga
HMO1 YDR174W sg12	ATTGTAGAAATCAACAATAG	aagctgtttccagcttagctcttaaacCTATTGTTGATTTCTACAATgatcatttatctttcactgcgga
RSM24 YDR175C sg1	AGCGACGAGAAGTATTGGAC	aagctgtttccagcttagctcttaaacGTCCAATACTTCTCGTCGCTgatcatttatctttcactgcgga
RSM24 YDR175C sg2	AGCGATTACAATAAGGAAGT	aagctgtttccagcttagctcttaaacACTTCCTTATTGTAATCGCTgatcatttatctttcactgcgga
RSM24 YDR175C sg3	GCCATCAAATGAAATATTCG	aagctgtttccagcttagctcttaaacCGAATATTTCATTTGATGGCgatcatttatctttcactgcgga
RSM24 YDR175C sg4	ACCACGAATATTTCATTTGA	aagctgtttccagcttagctcttaaacTCAAATGAAATATTCGTGGTgatcatttatctttcactgcgga
RSM24 YDR175C sg5	CGCCGACGACAACAAAACAA	aagctgtttccagcttagctcttaaacTTGTTTTGTTGTCGTCGGCGgatcatttatctttcactgcgga
RSM24 YDR175C sg6	TCCGACGTGCAACGCGATAA	aagctgtttccagcttagctcttaaacTTATCGCGTTGCACGTCGGAgatcatttatctttcactgcgga
RSM24 YDR175C sg7	CATTTAGCGTAATTTCTTAG	aagctgtttccagcttagctcttaaacCTAAGAAATTACGCTAAATGgatcatttatctttcactgcgga
RSM24 YDR175C sg8	CTCAGAATCAGTTACAGAAA	aagctgtttccagcttagctcttaaacTTTCTGTAACTGATTCTGAGgatcatttatctttcactgcgga
RSM24 YDR175C sg9	TATATTTCGATCTGTGAACA	aagctgtttccagcttagctcttaaacTGTTCACAGATCGAAATATAgatcatttatctttcactgcgga
RSM24 YDR175C sg10	ACTACTAAAATACTATTCTT	aagctgtttccagcttagctcttaaacAAGAATAGTATTTTAGTAGTgatcatttatctttcactgcgga
RSM24 YDR175C sg11	TGAAAGTACCATTGGGGTTA	aagctgtttccagcttagctcttaaacTAACCCCAATGGTACTTTCAgatcatttatctttcactgcgga
RSM24 YDR175C sg12	TTTGTGGAGCACCCAGAAAA	aagctgtttccagcttagctcttaaacTTTTCTGGGTGCTCCACAAAgatcatttatctttcactgcgga
NGG1 YDR176W sg1	ACTACTAAAATACTATTCTT	aagctgtttccagcttagctcttaaacAAGAATAGTATTTTAGTAGTgatcatttatctttcactgcgga
NGG1 YDR176W sg2	TATATTTCGATCTGTGAACA	aagctgtttccagcttagctcttaaacTGTTCACAGATCGAAATATAgatcatttatctttcactgcgga
NGG1 YDR176W sg3	CTCAGAATCAGTTACAGAAA	aagctgtttccagcttagctcttaaacTTTCTGTAACTGATTCTGAGgatcatttatctttcactgcgga
NGG1 YDR176W sg4	ACCTTTATCGCGTTGCACGT	aagctgtttccagcttagctcttaaacACGTGCAACGCGATAAAGGTgatcatttatctttcactgcgga
NGG1 YDR176W sg5	TGCCATTGTTTTGTTGTCGT	aagctgtttccagcttagctcttaaacACGACAACAAAACAATGGCAgatcatttatctttcactgcgga
NGG1 YDR176W sg6	GACGACAACAAAACAATGGC	aagctgtttccagcttagctcttaaacGCCATTGTTTTGTTGTCGTCgatcatttatctttcactgcgga
NGG1 YDR176W sg7	GCCATCAAATGAAATATTCG	aagctgtttccagcttagctcttaaacCGAATATTTCATTTGATGGCgatcatttatctttcactgcgga
NGG1 YDR176W sg8	AGCGATTACAATAAGGAAGT	aagctgtttccagcttagctcttaaacACTTCCTTATTGTAATCGCTgatcatttatctttcactgcgga
NGG1 YDR176W sg9	TTGGAAAAACATAACAAAGA	aagctgtttccagcttagctcttaaacTCTTTGTTATGTTTTTCCAAgatcatttatctttcactgcgga
NGG1 YDR176W sg10	TTTCCTCTTCTTCCATGTCT	aagctgtttccagcttagctcttaaacAGACATGGAAGAAGAGGAAAgatcatttatctttcactgcgga
NGG1 YDR176W sg11	TTGTCGCCTCCCTCCTTTTT	aagctgtttccagcttagctcttaaacAAAAAGGAGGGAGGCGACAAgatcatttatctttcactgcgga
NGG1 YDR176W sg12	ATTGACGATAAAAGCTTTGA	aagctgtttccagcttagctcttaaacTCAAAGCTTTTATCGTCAATgatcatttatctttcactgcgga
UBC1 YDR177W sg1	AACGCATATAACTAACAATT	aagctgtttccagcttagctcttaaacAATTGTTAGTTATATGCGTTgatcatttatctttcactgcgga
UBC1 YDR177W sg2	GGAAGAAAATGTAACAAAAA	aagctgtttccagcttagctcttaaacTTTTTGTTACATTTTCTTCCgatcatttatctttcactgcgga
UBC1 YDR177W sg3	GCCCCTCCAAATATTTCAGA	aagctgtttccagcttagctcttaaacTCTGAAATATTTGGAGGGGCgatcatttatctttcactgcgga
UBC1 YDR177W sg4	TCCATCTGAAATATTTGGAG	aagctgtttccagcttagctcttaaacCTCCAAATATTTCAGATGGAgatcatttatctttcactgcgga
UBC1 YDR177W sg5	TTTACCTATACGCCCGCGAT	aagctgtttccagcttagctcttaaacATCGCGGGCGTATAGGTAAAgatcatttatctttcactgcgga
UBC1 YDR177W sg6	ACTTCCGATCGCGGGCGTAT	aagctgtttccagcttagctcttaaacATACGCCCGCGATCGGAAGTgatcatttatctttcactgcgga
UBC1 YDR177W sg7	ACATAAGTATCGTAATTTAG	aagctgtttccagcttagctcttaaacCTAAATTACGATACTTATGTgatcatttatctttcactgcgga
UBC1 YDR177W sg8	GATACATTAAAAAAAACAAG	aagctgtttccagcttagctcttaaacCTTGTTTTTTTTAATGTATCgatcatttatctttcactgcgga
UBC1 YDR177W sg9	GTAAGAAGTAAGCGATGTCT	aagctgtttccagcttagctcttaaacAGACATCGCTTACTTCTTACgatcatttatctttcactgcgga
UBC1 YDR177W sg10	CAGGATCATCCTTCACAGCT	aagctgtttccagcttagctcttaaacAGCTGTGAAGGATGATCCTGgatcatttatctttcactgcgga
UBC1 YDR177W sg11	TCAAGAGTAATGTGAGCTGC	aagctgtttccagcttagctcttaaacGCAGCTCACATTACTCTTGAgatcatttatctttcactgcgga
UBC1 YDR177W sg12	CCAAAAATGTGCCTTTTAAA	aagctgtttccagcttagctcttaaacTTTAAAAGGCACATTTTTGGgatcatttatctttcactgcgga
SDH4 YDR178W sg1	ATAACTGTAAAAGAATAATA	aagctgtttccagcttagctcttaaacTATTATTCTTTTACAGTTATgatcatttatctttcactgcgga
SDH4 YDR178W sg2	CTCAATGCTTATGGCACATA	aagctgtttccagcttagctcttaaacTATGTGCCATAAGCATTGAGgatcatttatctttcactgcgga
SDH4 YDR178W sg3	GTGTTCTTCCGAAGGTGCCC	aagctgtttccagcttagctcttaaacGGGCACCTTCGGAAGAACACgatcatttatctttcactgcgga
SDH4 YDR178W sg4	GGGCACCTTCGGAAGAACAC	aagctgtttccagcttagctcttaaacGTGTTCTTCCGAAGGTGCCCgatcatttatctttcactgcgga
SDH4 YDR178W sg5	GGAGAAGCCCTCGAGCGATC	aagctgtttccagcttagctcttaaacGATCGCTCGAGGGCTTCTCCgatcatttatctttcactgcgga
SDH4 YDR178W sg6	ACCGACTGCGGATCGCTTTA	aagctgtttccagcttagctcttaaacTAAAGCGATCCGCAGTCGGTgatcatttatctttcactgcgga
SDH4 YDR178W sg7	AGAAGGATAAATATCTGCTT	aagctgtttccagcttagctcttaaacAAGCAGATATTTATCCTTCTgatcatttatctttcactgcgga
SDH4 YDR178W sg8	AGATCAAGAAAACAACAGAA	aagctgtttccagcttagctcttaaacTTCTGTTGTTTTCTTGATCTgatcatttatctttcactgcgga
SDH4 YDR178W sg9	ATAGCTATTATAAAGCGCGT	aagctgtttccagcttagctcttaaacACGCGCTTTATAATAGCTATgatcatttatctttcactgcgga
SDH4 YDR178W sg10	GTCATAAATTTCATGGATCT	aagctgtttccagcttagctcttaaacAGATCCATGAAATTTATGACgatcatttatctttcactgcgga
SDH4 YDR178W sg11	AGATCCATGAAATTTATGAC	aagctgtttccagcttagctcttaaacGTCATAAATTTCATGGATCTgatcatttatctttcactgcgga
SDH4 YDR178W sg12	GATAGTTAAGCTCTTCTTAG	aagctgtttccagcttagctcttaaacCTAAGAAGAGCTTAACTATCgatcatttatctttcactgcgga
CSN9 YDR179C sg1	AAAGCCTTTATATTGATTTG	aagctgtttccagcttagctcttaaacCAAATCAATATAAAGGCTTTgatcatttatctttcactgcgga
CSN9 YDR179C sg2	GGCATTTGGCCTTCGGTACT	aagctgtttccagcttagctcttaaacAGTACCGAAGGCCAAATGCCgatcatttatctttcactgcgga
CSN9 YDR179C sg3	TTGGTGTTGTATAAAATGGT	aagctgtttccagcttagctcttaaacACCATTTTATACAACACCAAgatcatttatctttcactgcgga
CSN9 YDR179C sg4	GGAAGTCAATATATACTGCA	aagctgtttccagcttagctcttaaacTGCAGTATATATTGACTTCCgatcatttatctttcactgcgga
CSN9 YDR179C sg5	GCAGTATATATTGACTTCCC	aagctgtttccagcttagctcttaaacGGGAAGTCAATATATACTGCgatcatttatctttcactgcgga
CSN9 YDR179C sg6	CCTAAGATACAACGAACCAA	aagctgtttccagcttagctcttaaacTTGGTTCGTTGTATCTTAGGgatcatttatctttcactgcgga
CSN9 YDR179C sg7	CTTTGGTTCGTTGTATCTTA	aagctgtttccagcttagctcttaaacTAAGATACAACGAACCAAAGgatcatttatctttcactgcgga
CSN9 YDR179C sg8	TTTAATATGTATTTATATTA	aagctgtttccagcttagctcttaaacTAATATAAATACATATTAAAgatcatttatctttcactgcgga
CSN9 YDR179C sg9	CTCTCTTATCTGTACTACGT	aagctgtttccagcttagctcttaaacACGTAGTACAGATAAGAGAGgatcatttatctttcactgcgga
CSN9 YDR179C sg10	ATAAGAGAGAATGGTAATGA	aagctgtttccagcttagctcttaaacTCATTACCATTCTCTCTTATgatcatttatctttcactgcgga
CSN9 YDR179C sg11	TCTTTGTAGTGATATTTGTA	aagctgtttccagcttagctcttaaacTACAAATATCACTACAAAGAgatcatttatctttcactgcgga
CSN9 YDR179C sg12	TTCGAATAATTGTTGTTCAT	aagctgtttccagcttagctcttaaacATGAACAACAATTATTCGAAgatcatttatctttcactgcgga
YDR179W-A YDR179W-A sg1	TCTTTGTAGTGATATTTGTA	aagctgtttccagcttagctcttaaacTACAAATATCACTACAAAGAgatcatttatctttcactgcgga
YDR179W-A YDR179W-A sg2	ATAAGAGAGAATGGTAATGA	aagctgtttccagcttagctcttaaacTCATTACCATTCTCTCTTATgatcatttatctttcactgcgga
YDR179W-A YDR179W-A sg3	CTCTCTTATCTGTACTACGT	aagctgtttccagcttagctcttaaacACGTAGTACAGATAAGAGAGgatcatttatctttcactgcgga
YDR179W-A YDR179W-A sg4	TTTAATATGTATTTATATTA	aagctgtttccagcttagctcttaaacTAATATAAATACATATTAAAgatcatttatctttcactgcgga
YDR179W-A YDR179W-A sg5	CTTTGGTTCGTTGTATCTTA	aagctgtttccagcttagctcttaaacTAAGATACAACGAACCAAAGgatcatttatctttcactgcgga
YDR179W-A YDR179W-A sg6	CCTAAGATACAACGAACCAA	aagctgtttccagcttagctcttaaacTTGGTTCGTTGTATCTTAGGgatcatttatctttcactgcgga
YDR179W-A YDR179W-A sg7	GCAGTATATATTGACTTCCC	aagctgtttccagcttagctcttaaacGGGAAGTCAATATATACTGCgatcatttatctttcactgcgga
YDR179W-A YDR179W-A sg8	GGAAGTCAATATATACTGCA	aagctgtttccagcttagctcttaaacTGCAGTATATATTGACTTCCgatcatttatctttcactgcgga
YDR179W-A YDR179W-A sg9	TTGGTGTTGTATAAAATGGT	aagctgtttccagcttagctcttaaacACCATTTTATACAACACCAAgatcatttatctttcactgcgga
YDR179W-A YDR179W-A sg10	GGCATTTGGCCTTCGGTACT	aagctgtttccagcttagctcttaaacAGTACCGAAGGCCAAATGCCgatcatttatctttcactgcgga
YDR179W-A YDR179W-A sg11	AAAGCCTTTATATTGATTTG	aagctgtttccagcttagctcttaaacCAAATCAATATAAAGGCTTTgatcatttatctttcactgcgga
YDR179W-A YDR179W-A sg12	AAAGGCTTTCTGTCAAAAAA	aagctgtttccagcttagctcttaaacTTTTTTGACAGAAAGCCTTTgatcatttatctttcactgcgga
SCC2 YDR180W sg1	CTTTTACCTGTTCGGGCAAA	aagctgtttccagcttagctcttaaacTTTGCCCGAACAGGTAAAAGgatcatttatctttcactgcgga
SCC2 YDR180W sg2	TTTGCCCGAACAGGTAAAAG	aagctgtttccagcttagctcttaaacCTTTTACCTGTTCGGGCAAAgatcatttatctttcactgcgga
SCC2 YDR180W sg3	GTTTTTTTTAAGCGAAGTGG	aagctgtttccagcttagctcttaaacCCACTTCGCTTAAAAAAAACgatcatttatctttcactgcgga
SCC2 YDR180W sg4	ACTTCGCTTAAAAAAAACAC	aagctgtttccagcttagctcttaaacGTGTTTTTTTTAAGCGAAGTgatcatttatctttcactgcgga
SCC2 YDR180W sg5	ACTAAAGTTTTTTCTAGCTC	aagctgtttccagcttagctcttaaacGAGCTAGAAAAAACTTTAGTgatcatttatctttcactgcgga
SCC2 YDR180W sg6	AAAAGAAAAATTGCTATAAG	aagctgtttccagcttagctcttaaacCTTATAGCAATTTTTCTTTTgatcatttatctttcactgcgga
SCC2 YDR180W sg7	GCAATTTTTCTTTTGTGTAT	aagctgtttccagcttagctcttaaacATACACAAAAGAAAAATTGCgatcatttatctttcactgcgga
SCC2 YDR180W sg8	TGGTTTGCTCCTGTGTGCTC	aagctgtttccagcttagctcttaaacGAGCACACAGGAGCAAACCAgatcatttatctttcactgcgga
SCC2 YDR180W sg9	TATTCATTTTTTGAAAGAAT	aagctgtttccagcttagctcttaaacATTCTTTCAAAAAATGAATAgatcatttatctttcactgcgga
SCC2 YDR180W sg10	TATTCCTGGAAGAATAATAG	aagctgtttccagcttagctcttaaacCTATTATTCTTCCAGGAATAgatcatttatctttcactgcgga
SCC2 YDR180W sg11	AGACCTGCCTTTGAGTTATC	aagctgtttccagcttagctcttaaacGATAACTCAAAGGCAGGTCTgatcatttatctttcactgcgga
SCC2 YDR180W sg12	CATTGGGGCATTTACTAGCG	aagctgtttccagcttagctcttaaacCGCTAGTAAATGCCCCAATGgatcatttatctttcactgcgga
SAS4 YDR181C sg1	TTTTCGAACGTGATTTATAG	aagctgtttccagcttagctcttaaacCTATAAATCACGTTCGAAAAgatcatttatctttcactgcgga
SAS4 YDR181C sg2	GAAGTATGGTATATCGTAAC	aagctgtttccagcttagctcttaaacGTTACGATATACCATACTTCgatcatttatctttcactgcgga
SAS4 YDR181C sg3	TACATTAGACAATAAGCTCT	aagctgtttccagcttagctcttaaacAGAGCTTATTGTCTAATGTAgatcatttatctttcactgcgga
SAS4 YDR181C sg4	TACCGCTTCTACTAATCTGT	aagctgtttccagcttagctcttaaacACAGATTAGTAGAAGCGGTAgatcatttatctttcactgcgga
SAS4 YDR181C sg5	ATCCAACAGATTAGTAGAAG	aagctgtttccagcttagctcttaaacCTTCTACTAATCTGTTGGATgatcatttatctttcactgcgga
SAS4 YDR181C sg6	TACTGTTTTCCCTTTCTTTT	aagctgtttccagcttagctcttaaacAAAAGAAAGGGAAAACAGTAgatcatttatctttcactgcgga
SAS4 YDR181C sg7	AAATGTAGAACGAACGATTA	aagctgtttccagcttagctcttaaacTAATCGTTCGTTCTACATTTgatcatttatctttcactgcgga
SAS4 YDR181C sg8	AGATCGCTGAAATCAACTCG	aagctgtttccagcttagctcttaaacCGAGTTGATTTCAGCGATCTgatcatttatctttcactgcgga
SAS4 YDR181C sg9	AAAAAGTAGCAAGATTAAAA	aagctgtttccagcttagctcttaaacTTTTAATCTTGCTACTTTTTgatcatttatctttcactgcgga
SAS4 YDR181C sg10	GCATATGAGAGTTCATCAAT	aagctgtttccagcttagctcttaaacATTGATGAACTCTCATATGCgatcatttatctttcactgcgga
SAS4 YDR181C sg11	ATACTTCTGAGAGATTGCTG	aagctgtttccagcttagctcttaaacCAGCAATCTCTCAGAAGTATgatcatttatctttcactgcgga
SAS4 YDR181C sg12	TCTGAGATTAAAAATAGTCA	aagctgtttccagcttagctcttaaacTGACTATTTTTAATCTCAGAgatcatttatctttcactgcgga
CDC1 YDR182W sg1	ATACTTCTGAGAGATTGCTG	aagctgtttccagcttagctcttaaacCAGCAATCTCTCAGAAGTATgatcatttatctttcactgcgga
CDC1 YDR182W sg2	GCATATGAGAGTTCATCAAT	aagctgtttccagcttagctcttaaacATTGATGAACTCTCATATGCgatcatttatctttcactgcgga
CDC1 YDR182W sg3	AAAAAGTAGCAAGATTAAAA	aagctgtttccagcttagctcttaaacTTTTAATCTTGCTACTTTTTgatcatttatctttcactgcgga
CDC1 YDR182W sg4	AGATCGCTGAAATCAACTCG	aagctgtttccagcttagctcttaaacCGAGTTGATTTCAGCGATCTgatcatttatctttcactgcgga
CDC1 YDR182W sg5	AAATGTAGAACGAACGATTA	aagctgtttccagcttagctcttaaacTAATCGTTCGTTCTACATTTgatcatttatctttcactgcgga
CDC1 YDR182W sg6	TACTGTTTTCCCTTTCTTTT	aagctgtttccagcttagctcttaaacAAAAGAAAGGGAAAACAGTAgatcatttatctttcactgcgga
CDC1 YDR182W sg7	CAACAATAACCAAAAAGAAA	aagctgtttccagcttagctcttaaacTTTCTTTTTGGTTATTGTTGgatcatttatctttcactgcgga
CDC1 YDR182W sg8	ATCCAACAGATTAGTAGAAG	aagctgtttccagcttagctcttaaacCTTCTACTAATCTGTTGGATgatcatttatctttcactgcgga
CDC1 YDR182W sg9	TACCGCTTCTACTAATCTGT	aagctgtttccagcttagctcttaaacACAGATTAGTAGAAGCGGTAgatcatttatctttcactgcgga
CDC1 YDR182W sg10	TACATTAGACAATAAGCTCT	aagctgtttccagcttagctcttaaacAGAGCTTATTGTCTAATGTAgatcatttatctttcactgcgga
CDC1 YDR182W sg11	GAAGTATGGTATATCGTAAC	aagctgtttccagcttagctcttaaacGTTACGATATACCATACTTCgatcatttatctttcactgcgga
CDC1 YDR182W sg12	TTTTCGAACGTGATTTATAG	aagctgtttccagcttagctcttaaacCTATAAATCACGTTCGAAAAgatcatttatctttcactgcgga
YDR182W-A YDR182W-A sg1	AAATCTGAGGTGTTACCATC	aagctgtttccagcttagctcttaaacGATGGTAACACCTCAGATTTgatcatttatctttcactgcgga
YDR182W-A YDR182W-A sg2	TTCGATTTGGAAATACTTGT	aagctgtttccagcttagctcttaaacACAAGTATTTCCAAATCGAAgatcatttatctttcactgcgga
YDR182W-A YDR182W-A sg3	ACTATGTGTCAATGATTTTT	aagctgtttccagcttagctcttaaacAAAAATCATTGACACATAGTgatcatttatctttcactgcgga
YDR182W-A YDR182W-A sg4	TGGGCATCACAGAAACAAAA	aagctgtttccagcttagctcttaaacTTTTGTTTCTGTGATGCCCAgatcatttatctttcactgcgga
YDR182W-A YDR182W-A sg5	AGTATAAAAATAAATAAAAA	aagctgtttccagcttagctcttaaacTTTTTATTTATTTTTATACTgatcatttatctttcactgcgga
YDR182W-A YDR182W-A sg6	CCTTCAAAGCATTTTGATCC	aagctgtttccagcttagctcttaaacGGATCAAAATGCTTTGAAGGgatcatttatctttcactgcgga
YDR182W-A YDR182W-A sg7	ATGCTTTGAAGGGAAACGTC	aagctgtttccagcttagctcttaaacGACGTTTCCCTTCAAAGCATgatcatttatctttcactgcgga
YDR182W-A YDR182W-A sg8	TTGTTCATTGTCTGTATATA	aagctgtttccagcttagctcttaaacTATATACAGACAATGAACAAgatcatttatctttcactgcgga
YDR182W-A YDR182W-A sg9	GAGCATAGTAATACCACACC	aagctgtttccagcttagctcttaaacGGTGTGGTATTACTATGCTCgatcatttatctttcactgcgga
YDR182W-A YDR182W-A sg10	TAGAGGTTATGCAAACTGTT	aagctgtttccagcttagctcttaaacAACAGTTTGCATAACCTCTAgatcatttatctttcactgcgga
YDR182W-A YDR182W-A sg11	ACAGTTTGCATAACCTCTAC	aagctgtttccagcttagctcttaaacGTAGAGGTTATGCAAACTGTgatcatttatctttcactgcgga
YDR182W-A YDR182W-A sg12	CCAGTCCTGCAGTTTTAGCT	aagctgtttccagcttagctcttaaacAGCTAAAACTGCAGGACTGGgatcatttatctttcactgcgga
YDR183C-A YDR183C-A sg1	AACTCATTTGTGAACTTAGC	aagctgtttccagcttagctcttaaacGCTAAGTTCACAAATGAGTTgatcatttatctttcactgcgga
YDR183C-A YDR183C-A sg2	GTTTACAATAAGTCAAATTT	aagctgtttccagcttagctcttaaacAAATTTGACTTATTGTAAACgatcatttatctttcactgcgga
YDR183C-A YDR183C-A sg3	AAGTCAAATTTCGGAAATGA	aagctgtttccagcttagctcttaaacTCATTTCCGAAATTTGACTTgatcatttatctttcactgcgga
YDR183C-A YDR183C-A sg4	AATTTCAATTTTATTAAAGA	aagctgtttccagcttagctcttaaacTCTTTAATAAAATTGAAATTgatcatttatctttcactgcgga
YDR183C-A YDR183C-A sg5	TATTCAATTGAAAAAATCTA	aagctgtttccagcttagctcttaaacTAGATTTTTTCAATTGAATAgatcatttatctttcactgcgga
YDR183C-A YDR183C-A sg6	AAAATCTATGGACTCTTTAA	aagctgtttccagcttagctcttaaacTTAAAGAGTCCATAGATTTTgatcatttatctttcactgcgga
YDR183C-A YDR183C-A sg7	AATTCACAGAGCACATTTAT	aagctgtttccagcttagctcttaaacATAAATGTGCTCTGTGAATTgatcatttatctttcactgcgga
YDR183C-A YDR183C-A sg8	TGAGTTTTTGAGTAAGTTCT	aagctgtttccagcttagctcttaaacAGAACTTACTCAAAAACTCAgatcatttatctttcactgcgga
YDR183C-A YDR183C-A sg9	ACTCTAAATTTAACTTTCCT	aagctgtttccagcttagctcttaaacAGGAAAGTTAAATTTAGAGTgatcatttatctttcactgcgga
YDR183C-A YDR183C-A sg10	ACTCAATGAAAAATCATCCA	aagctgtttccagcttagctcttaaacTGGATGATTTTTCATTGAGTgatcatttatctttcactgcgga
YDR183C-A YDR183C-A sg11	CTAAGTTTATCTGCATTTAT	aagctgtttccagcttagctcttaaacATAAATGCAGATAAACTTAGgatcatttatctttcactgcgga
YDR183C-A YDR183C-A sg12	GTGTATATTGTATATAAAAT	aagctgtttccagcttagctcttaaacATTTTATATACAATATACACgatcatttatctttcactgcgga
PLP1 YDR183W sg1	ACACCAATTACTTCACTATA	aagctgtttccagcttagctcttaaacTATAGTGAAGTAATTGGTGTgatcatttatctttcactgcgga
PLP1 YDR183W sg2	AAGGAACCAACAACTTACCT	aagctgtttccagcttagctcttaaacAGGTAAGTTGTTGGTTCCTTgatcatttatctttcactgcgga
PLP1 YDR183W sg3	TAAATTTGATATAAAACTAA	aagctgtttccagcttagctcttaaacTTAGTTTTATATCAAATTTAgatcatttatctttcactgcgga
PLP1 YDR183W sg4	TCAAATTTAGCAAGTCATGA	aagctgtttccagcttagctcttaaacTCATGACTTGCTAAATTTGAgatcatttatctttcactgcgga
PLP1 YDR183W sg5	TGTAAGCTTTGTTTAAAAGA	aagctgtttccagcttagctcttaaacTCTTTTAAACAAAGCTTACAgatcatttatctttcactgcgga
PLP1 YDR183W sg6	AGCAAAAACGAAAGATTGAA	aagctgtttccagcttagctcttaaacTTCAATCTTTCGTTTTTGCTgatcatttatctttcactgcgga
PLP1 YDR183W sg7	CTATGATCACTATATTGCTA	aagctgtttccagcttagctcttaaacTAGCAATATAGTGATCATAGgatcatttatctttcactgcgga
PLP1 YDR183W sg8	AGTTTAAAAAACACGAAAGT	aagctgtttccagcttagctcttaaacACTTTCGTGTTTTTTAAACTgatcatttatctttcactgcgga
PLP1 YDR183W sg9	CGTATGAGTTGTTAAGAGAA	aagctgtttccagcttagctcttaaacTTCTCTTAACAACTCATACGgatcatttatctttcactgcgga
PLP1 YDR183W sg10	ATATGAAGATTAAATTAATA	aagctgtttccagcttagctcttaaacTATTAATTTAATCTTCATATgatcatttatctttcactgcgga
PLP1 YDR183W sg11	TGTGCTTTCAAATGCTGAAA	aagctgtttccagcttagctcttaaacTTTCAGCATTTGAAAGCACAgatcatttatctttcactgcgga
PLP1 YDR183W sg12	CGATGACAAAAGTAGTGGCG	aagctgtttccagcttagctcttaaacCGCCACTACTTTTGTCATCGgatcatttatctttcactgcgga
ATC1 YDR184C sg1	ACACGCTATAGAAACTATTT	aagctgtttccagcttagctcttaaacAAATAGTTTCTATAGCGTGTgatcatttatctttcactgcgga
ATC1 YDR184C sg2	TTTTCATCTCATCGCTAAAG	aagctgtttccagcttagctcttaaacCTTTAGCGATGAGATGAAAAgatcatttatctttcactgcgga
ATC1 YDR184C sg3	ATACCGTACCGCATGTTTTT	aagctgtttccagcttagctcttaaacAAAAACATGCGGTACGGTATgatcatttatctttcactgcgga
ATC1 YDR184C sg4	TTTCCAAAAAACATGCGGTA	aagctgtttccagcttagctcttaaacTACCGCATGTTTTTTGGAAAgatcatttatctttcactgcgga
ATC1 YDR184C sg5	CAAGTATTGAGCTCTTCAAT	aagctgtttccagcttagctcttaaacATTGAAGAGCTCAATACTTGgatcatttatctttcactgcgga
ATC1 YDR184C sg6	TTTGACATCTTAAATTTTGT	aagctgtttccagcttagctcttaaacACAAAATTTAAGATGTCAAAgatcatttatctttcactgcgga
ATC1 YDR184C sg7	TGTTGGTTCAAGTTACACTA	aagctgtttccagcttagctcttaaacTAGTGTAACTTGAACCAACAgatcatttatctttcactgcgga
ATC1 YDR184C sg8	GTTACACTAAGGTTGTGATA	aagctgtttccagcttagctcttaaacTATCACAACCTTAGTGTAACgatcatttatctttcactgcgga
ATC1 YDR184C sg9	TGTTAAATCTGTATTCGGAT	aagctgtttccagcttagctcttaaacATCCGAATACAGATTTAACAgatcatttatctttcactgcgga
ATC1 YDR184C sg10	ATGCAACGTATGTTCTATAT	aagctgtttccagcttagctcttaaacATATAGAACATACGTTGCATgatcatttatctttcactgcgga
ATC1 YDR184C sg11	ATATAGAACATACGTTGCAT	aagctgtttccagcttagctcttaaacATGCAACGTATGTTCTATATgatcatttatctttcactgcgga
ATC1 YDR184C sg12	GTTGCATCGGCTGCTCACTC	aagctgtttccagcttagctcttaaacGAGTGAGCAGCCGATGCAACgatcatttatctttcactgcgga
UPS3 YDR185C sg1	CAAAAAAAAAAATACAATAT	aagctgtttccagcttagctcttaaacATATTGTATTTTTTTTTTTGgatcatttatctttcactgcgga
UPS3 YDR185C sg2	GATATTGTATTTTTTTTTTT	aagctgtttccagcttagctcttaaacAAAAAAAAAAATACAATATCgatcatttatctttcactgcgga
UPS3 YDR185C sg3	TGCGTAAATCTTCAATTTTC	aagctgtttccagcttagctcttaaacGAAAATTGAAGATTTACGCAgatcatttatctttcactgcgga
UPS3 YDR185C sg4	TACTTTTTTTGATAAATAAA	aagctgtttccagcttagctcttaaacTTTATTTATCAAAAAAAGTAgatcatttatctttcactgcgga
UPS3 YDR185C sg5	CCAAATGTAACAAGATCTAT	aagctgtttccagcttagctcttaaacATAGATCTTGTTACATTTGGgatcatttatctttcactgcgga
UPS3 YDR185C sg6	CCTATAGATCTTGTTACATT	aagctgtttccagcttagctcttaaacAATGTAACAAGATCTATAGGgatcatttatctttcactgcgga
UPS3 YDR185C sg7	TTTGGCAAGAAAACAATAAG	aagctgtttccagcttagctcttaaacCTTATTGTTTTCTTGCCAAAgatcatttatctttcactgcgga
UPS3 YDR185C sg8	AGAAAAGAAAATGCGTTGCT	aagctgtttccagcttagctcttaaacAGCAACGCATTTTCTTTTCTgatcatttatctttcactgcgga
UPS3 YDR185C sg9	CCGTGGTGACTTTCTCCCAT	aagctgtttccagcttagctcttaaacATGGGAGAAAGTCACCACGGgatcatttatctttcactgcgga
UPS3 YDR185C sg10	ATATTTCATCCAGTTCGCCG	aagctgtttccagcttagctcttaaacCGGCGAACTGGATGAAATATgatcatttatctttcactgcgga
UPS3 YDR185C sg11	ACGTGTGTGGAGATCTTGTT	aagctgtttccagcttagctcttaaacAACAAGATCTCCACACACGTgatcatttatctttcactgcgga
UPS3 YDR185C sg12	ATCGACTGCAATAACGTGTG	aagctgtttccagcttagctcttaaacCACACGTTATTGCAGTCGATgatcatttatctttcactgcgga
YDR186C YDR186C sg1	CGTCCCGTTCTATCTTTCTA	aagctgtttccagcttagctcttaaacTAGAAAGATAGAACGGGACGgatcatttatctttcactgcgga
YDR186C YDR186C sg2	ATTTTATTGTTTTCCTACTA	aagctgtttccagcttagctcttaaacTAGTAGGAAAACAATAAAATgatcatttatctttcactgcgga
YDR186C YDR186C sg3	GCTATTGTTCTTTTAATTTT	aagctgtttccagcttagctcttaaacAAAATTAAAAGAACAATAGCgatcatttatctttcactgcgga
YDR186C YDR186C sg4	AGATCCGGGCTGCCAAGATT	aagctgtttccagcttagctcttaaacAATCTTGGCAGCCCGGATCTgatcatttatctttcactgcgga
YDR186C YDR186C sg5	AAACGAAAAAAAAAAAAAGT	aagctgtttccagcttagctcttaaacACTTTTTTTTTTTTTCGTTTgatcatttatctttcactgcgga
YDR186C YDR186C sg6	TTTCTATTTAAGAGAGAAGT	aagctgtttccagcttagctcttaaacACTTCTCTCTTAAATAGAAAgatcatttatctttcactgcgga
YDR186C YDR186C sg7	TTGCGAGCTCCGGGATGCGA	aagctgtttccagcttagctcttaaacTCGCATCCCGGAGCTCGCAAgatcatttatctttcactgcgga
YDR186C YDR186C sg8	GTGTAGGCTTCCCAAAATTT	aagctgtttccagcttagctcttaaacAAATTTTGGGAAGCCTACACgatcatttatctttcactgcgga
YDR186C YDR186C sg9	TTGGGAAGCCTACACTACGA	aagctgtttccagcttagctcttaaacTCGTAGTGTAGGCTTCCCAAgatcatttatctttcactgcgga
YDR186C YDR186C sg10	GCGACGCTCATTAATGCTCG	aagctgtttccagcttagctcttaaacCGAGCATTAATGAGCGTCGCgatcatttatctttcactgcgga
YDR186C YDR186C sg11	AACTTTTGGTGAAGTGGACT	aagctgtttccagcttagctcttaaacAGTCCACTTCACCAAAAGTTgatcatttatctttcactgcgga
YDR186C YDR186C sg12	AAAAGTTAGTGTGAAGTCAC	aagctgtttccagcttagctcttaaacGTGACTTCACACTAACTTTTgatcatttatctttcactgcgga
YDR187C YDR187C sg1	TACCAAACCCTTAATAAAAG	aagctgtttccagcttagctcttaaacCTTTTATTAAGGGTTTGGTAgatcatttatctttcactgcgga
YDR187C YDR187C sg2	TGACAATTTGGATTTACACA	aagctgtttccagcttagctcttaaacTGTGTAAATCCAAATTGTCAgatcatttatctttcactgcgga
YDR187C YDR187C sg3	GCTAAGCGTGTACGACGCGC	aagctgtttccagcttagctcttaaacGCGCGTCGTACACGCTTAGCgatcatttatctttcactgcgga
YDR187C YDR187C sg4	GACGCCCATTGTAACGGATG	aagctgtttccagcttagctcttaaacCATCCGTTACAATGGGCGTCgatcatttatctttcactgcgga
YDR187C YDR187C sg5	CGTCAAGTCAGCGTCCACCT	aagctgtttccagcttagctcttaaacAGGTGGACGCTGACTTGACGgatcatttatctttcactgcgga
YDR187C YDR187C sg6	ACGACCGGGCCACTTGCAGA	aagctgtttccagcttagctcttaaacTCTGCAAGTGGCCCGGTCGTgatcatttatctttcactgcgga
YDR187C YDR187C sg7	GAAGGAGTCCATGAAATTTT	aagctgtttccagcttagctcttaaacAAAATTTCATGGACTCCTTCgatcatttatctttcactgcgga
YDR187C YDR187C sg8	ATCCGCGGATCATCACTGAT	aagctgtttccagcttagctcttaaacATCAGTGATGATCCGCGGATgatcatttatctttcactgcgga
YDR187C YDR187C sg9	AGCGCACCGTTTCATTCAAG	aagctgtttccagcttagctcttaaacCTTGAATGAAACGGTGCGCTgatcatttatctttcactgcgga
YDR187C YDR187C sg10	ACGACGGTTGTGTGTCTTGT	aagctgtttccagcttagctcttaaacACAAGACACACAACCGTCGTgatcatttatctttcactgcgga
YDR187C YDR187C sg11	TGCCGCGCAGGATGAAATCA	aagctgtttccagcttagctcttaaacTGATTTCATCCTGCGCGGCAgatcatttatctttcactgcgga
YDR187C YDR187C sg12	CTACAGCGGTACTGATTGCT	aagctgtttccagcttagctcttaaacAGCAATCAGTACCGCTGTAGgatcatttatctttcactgcgga
CCT6 YDR188W sg1	CCTTGTTGTGATTATCGTTT	aagctgtttccagcttagctcttaaacAAACGATAATCACAACAAGGgatcatttatctttcactgcgga
CCT6 YDR188W sg2	ATTTTGGGGACCCTGGGAGT	aagctgtttccagcttagctcttaaacACTCCCAGGGTCCCCAAAATgatcatttatctttcactgcgga
CCT6 YDR188W sg3	CTGTTTTTCGATAGAGTGAG	aagctgtttccagcttagctcttaaacCTCACTCTATCGAAAAACAGgatcatttatctttcactgcgga
CCT6 YDR188W sg4	GGCAGAATGGATACGGGCCG	aagctgtttccagcttagctcttaaacCGGCCCGTATCCATTCTGCCgatcatttatctttcactgcgga
CCT6 YDR188W sg5	TTACGGGAGTTTTGCTTTGG	aagctgtttccagcttagctcttaaacCCAAAGCAAAACTCCCGTAAgatcatttatctttcactgcgga
CCT6 YDR188W sg6	TGTGTTAGTAGTTGTTATTC	aagctgtttccagcttagctcttaaacGAATAACAACTACTAACACAgatcatttatctttcactgcgga
CCT6 YDR188W sg7	GAAACGAACGAAAGACGGAA	aagctgtttccagcttagctcttaaacTTCCGTCTTTCGTTCGTTTCgatcatttatctttcactgcgga
CCT6 YDR188W sg8	CAGTGTATGTGTGCAGTGTG	aagctgtttccagcttagctcttaaacCACACTGCACACATACACTGgatcatttatctttcactgcgga
CCT6 YDR188W sg9	AAAGGTAAAGGTTAAGGGTG	aagctgtttccagcttagctcttaaacCACCCTTAACCTTTACCTTTgatcatttatctttcactgcgga
CCT6 YDR188W sg10	CTTCTCAACGATTCAGCCTT	aagctgtttccagcttagctcttaaacAAGGCTGAATCGTTGAGAAGgatcatttatctttcactgcgga
CCT6 YDR188W sg11	GAGAAGGGATGCGGCTTTGA	aagctgtttccagcttagctcttaaacTCAAAGCCGCATCCCTTCTCgatcatttatctttcactgcgga
CCT6 YDR188W sg12	TAGGGCCCAAGTTGGTCTCT	aagctgtttccagcttagctcttaaacAGAGACCAACTTGGGCCCTAgatcatttatctttcactgcgga
SLY1 YDR189W sg1	ATGATGATGATGATAGTGAC	aagctgtttccagcttagctcttaaacGTCACTATCATCATCATCATgatcatttatctttcactgcgga
SLY1 YDR189W sg2	CGGTGTTCTTTGGCAAAAAT	aagctgtttccagcttagctcttaaacATTTTTGCCAAAGAACACCGgatcatttatctttcactgcgga
SLY1 YDR189W sg3	TTACTGTGGTCAACGCGAAG	aagctgtttccagcttagctcttaaacCTTCGCGTTGACCACAGTAAgatcatttatctttcactgcgga
SLY1 YDR189W sg4	TGTCGTTTCTGCAATTACTG	aagctgtttccagcttagctcttaaacCAGTAATTGCAGAAACGACAgatcatttatctttcactgcgga
SLY1 YDR189W sg5	TATTAAAGGCTGAGTTAGAA	aagctgtttccagcttagctcttaaacTTCTAACTCAGCCTTTAATAgatcatttatctttcactgcgga
SLY1 YDR189W sg6	CTATTATAAGTTATCATGTC	aagctgtttccagcttagctcttaaacGACATGATAACTTATAATAGgatcatttatctttcactgcgga
SLY1 YDR189W sg7	GGTCAAAGATACTTAGCAAC	aagctgtttccagcttagctcttaaacGTTGCTAAGTATCTTTGACCgatcatttatctttcactgcgga
SLY1 YDR189W sg8	AGCCATGATGTTGTGATTTT	aagctgtttccagcttagctcttaaacAAAATCACAACATCATGGCTgatcatttatctttcactgcgga
SLY1 YDR189W sg9	GACCAAAAATCACAACATCA	aagctgtttccagcttagctcttaaacTGATGTTGTGATTTTTGGTCgatcatttatctttcactgcgga
SLY1 YDR189W sg10	GGAGGAAATTGCGTCCCGCA	aagctgtttccagcttagctcttaaacTGCGGGACGCAATTTCCTCCgatcatttatctttcactgcgga
SLY1 YDR189W sg11	TAAAAACAGCATTTTTAATA	aagctgtttccagcttagctcttaaacTATTAAAAATGCTGTTTTTAgatcatttatctttcactgcgga
SLY1 YDR189W sg12	AAAAATGCTGTTTTTAAATA	aagctgtttccagcttagctcttaaacTATTTAAAAACAGCATTTTTgatcatttatctttcactgcgga
RVB1 YDR190C sg1	GCAAGGTTGTGGAAAAGCTT	aagctgtttccagcttagctcttaaacAAGCTTTTCCACAACCTTGCgatcatttatctttcactgcgga
RVB1 YDR190C sg2	GTTAGAATATTTAGCAAGCA	aagctgtttccagcttagctcttaaacTGCTTGCTAAATATTCTAACgatcatttatctttcactgcgga
RVB1 YDR190C sg3	TCAATTACGTTTCCTAAAAG	aagctgtttccagcttagctcttaaacCTTTTAGGAAACGTAATTGAgatcatttatctttcactgcgga
RVB1 YDR190C sg4	TTTTTTGCTCACGTGCTCTG	aagctgtttccagcttagctcttaaacCAGAGCACGTGAGCAAAAAAgatcatttatctttcactgcgga
RVB1 YDR190C sg5	AAATTTTTCAATTTTGTTCA	aagctgtttccagcttagctcttaaacTGAACAAAATTGAAAAATTTgatcatttatctttcactgcgga
RVB1 YDR190C sg6	GCAAAACAAAAGATACATCG	aagctgtttccagcttagctcttaaacCGATGTATCTTTTGTTTTGCgatcatttatctttcactgcgga
RVB1 YDR190C sg7	CATTTAAGAGTACGTATTGA	aagctgtttccagcttagctcttaaacTCAATACGTACTCTTAAATGgatcatttatctttcactgcgga
RVB1 YDR190C sg8	TTAAAATAATTGAGTAAATA	aagctgtttccagcttagctcttaaacTATTTACTCAATTATTTTAAgatcatttatctttcactgcgga
RVB1 YDR190C sg9	GAATTACTGCTGTTTACGCC	aagctgtttccagcttagctcttaaacGGCGTAAACAGCAGTAATTCgatcatttatctttcactgcgga
RVB1 YDR190C sg10	GGCGTAAACAGCAGTAATTC	aagctgtttccagcttagctcttaaacGAATTACTGCTGTTTACGCCgatcatttatctttcactgcgga
RVB1 YDR190C sg11	TGGTGCAGTTACGAGAACTG	aagctgtttccagcttagctcttaaacCAGTTCTCGTAACTGCACCAgatcatttatctttcactgcgga
RVB1 YDR190C sg12	GCGGCACATACACATATTAA	aagctgtttccagcttagctcttaaacTTAATATGTGTATGTGCCGCgatcatttatctttcactgcgga
HST4 YDR191W sg1	CATTTAAGAGTACGTATTGA	aagctgtttccagcttagctcttaaacTCAATACGTACTCTTAAATGgatcatttatctttcactgcgga
HST4 YDR191W sg2	TCGTGGTGATGAAGAAGAGA	aagctgtttccagcttagctcttaaacTCTCTTCTTCATCACCACGAgatcatttatctttcactgcgga
HST4 YDR191W sg3	GCAAAACAAAAGATACATCG	aagctgtttccagcttagctcttaaacCGATGTATCTTTTGTTTTGCgatcatttatctttcactgcgga
HST4 YDR191W sg4	AAATTTTTCAATTTTGTTCA	aagctgtttccagcttagctcttaaacTGAACAAAATTGAAAAATTTgatcatttatctttcactgcgga
HST4 YDR191W sg5	TTTTTTGCTCACGTGCTCTG	aagctgtttccagcttagctcttaaacCAGAGCACGTGAGCAAAAAAgatcatttatctttcactgcgga
HST4 YDR191W sg6	TCAATTACGTTTCCTAAAAG	aagctgtttccagcttagctcttaaacCTTTTAGGAAACGTAATTGAgatcatttatctttcactgcgga
HST4 YDR191W sg7	GTTAGAATATTTAGCAAGCA	aagctgtttccagcttagctcttaaacTGCTTGCTAAATATTCTAACgatcatttatctttcactgcgga
HST4 YDR191W sg8	GCAAGGTTGTGGAAAAGCTT	aagctgtttccagcttagctcttaaacAAGCTTTTCCACAACCTTGCgatcatttatctttcactgcgga
HST4 YDR191W sg9	CAAATTTTTGCTTCATTTTG	aagctgtttccagcttagctcttaaacCAAAATGAAGCAAAAATTTGgatcatttatctttcactgcgga
HST4 YDR191W sg10	GCCGTACTTGGTGGGGTGAT	aagctgtttccagcttagctcttaaacATCACCCCACCAAGTACGGCgatcatttatctttcactgcgga
HST4 YDR191W sg11	TTGCAACGGTTTTCTGTTTG	aagctgtttccagcttagctcttaaacCAAACAGAAAACCGTTGCAAgatcatttatctttcactgcgga
HST4 YDR191W sg12	AATTGCGGTAGCAATCTTCT	aagctgtttccagcttagctcttaaacAGAAGATTGCTACCGCAATTgatcatttatctttcactgcgga
NUP42 YDR192C sg1	GAAATAAAAGTATTCGCGAG	aagctgtttccagcttagctcttaaacCTCGCGAATACTTTTATTTCgatcatttatctttcactgcgga
NUP42 YDR192C sg2	TACCTTCAGCGTCGTGGTTT	aagctgtttccagcttagctcttaaacAAACCACGACGCTGAAGGTAgatcatttatctttcactgcgga
NUP42 YDR192C sg3	AACCTAAACCACGACGCTGA	aagctgtttccagcttagctcttaaacTCAGCGTCGTGGTTTAGGTTgatcatttatctttcactgcgga
NUP42 YDR192C sg4	TTCTAGATGTCAGTATATTA	aagctgtttccagcttagctcttaaacTAATATACTGACATCTAGAAgatcatttatctttcactgcgga
NUP42 YDR192C sg5	AAATACCTTGCACCCTCAGT	aagctgtttccagcttagctcttaaacACTGAGGGTGCAAGGTATTTgatcatttatctttcactgcgga
NUP42 YDR192C sg6	ACACGCCGACTGAGGGTGCA	aagctgtttccagcttagctcttaaacTGCACCCTCAGTCGGCGTGTgatcatttatctttcactgcgga
NUP42 YDR192C sg7	TTACAGTTGAGTCGTTGCTC	aagctgtttccagcttagctcttaaacGAGCAACGACTCAACTGTAAgatcatttatctttcactgcgga
NUP42 YDR192C sg8	TCAACTGTAATGTCAGCTTT	aagctgtttccagcttagctcttaaacAAAGCTGACATTACAGTTGAgatcatttatctttcactgcgga
NUP42 YDR192C sg9	TTTCGGTAACCCATTCACGT	aagctgtttccagcttagctcttaaacACGTGAATGGGTTACCGAAAgatcatttatctttcactgcgga
NUP42 YDR192C sg10	CCACTTGTATTAGAAAGATT	aagctgtttccagcttagctcttaaacAATCTTTCTAATACAAGTGGgatcatttatctttcactgcgga
NUP42 YDR192C sg11	CTAGCAGCATTATTTGTGAA	aagctgtttccagcttagctcttaaacTTCACAAATAATGCTGCTAGgatcatttatctttcactgcgga
NUP42 YDR192C sg12	TGCACTTCCTCCCATGTTAT	aagctgtttccagcttagctcttaaacATAACATGGGAGGAAGTGCAgatcatttatctttcactgcgga
YDR193W YDR193W sg1	GCTGCGCCGAAAGTCGGTTT	aagctgtttccagcttagctcttaaacAAACCGACTTTCGGCGCAGCgatcatttatctttcactgcgga
YDR193W YDR193W sg2	TTGACCACAACTTCTCCTTT	aagctgtttccagcttagctcttaaacAAAGGAGAAGTTGTGGTCAAgatcatttatctttcactgcgga
YDR193W YDR193W sg3	AAAGGAGAAGTTGTGGTCAA	aagctgtttccagcttagctcttaaacTTGACCACAACTTCTCCTTTgatcatttatctttcactgcgga
YDR193W YDR193W sg4	GTTTGACGCAGCACCAAATG	aagctgtttccagcttagctcttaaacCATTTGGTGCTGCGTCAAACgatcatttatctttcactgcgga
YDR193W YDR193W sg5	TATTACTAACCGAACTAGAA	aagctgtttccagcttagctcttaaacTTCTAGTTCGGTTAGTAATAgatcatttatctttcactgcgga
YDR193W YDR193W sg6	GGCTCAATGGGCTCTGCATT	aagctgtttccagcttagctcttaaacAATGCAGAGCCCATTGAGCCgatcatttatctttcactgcgga
YDR193W YDR193W sg7	GAGCCAGGACTTTTACCAAA	aagctgtttccagcttagctcttaaacTTTGGTAAAAGTCCTGGCTCgatcatttatctttcactgcgga
YDR193W YDR193W sg8	TCATTTGGATCAACAGGTTT	aagctgtttccagcttagctcttaaacAAACCTGTTGATCCAAATGAgatcatttatctttcactgcgga
YDR193W YDR193W sg9	CCAAATGCTGACGTAGTAGA	aagctgtttccagcttagctcttaaacTCTACTACGTCAGCATTTGGgatcatttatctttcactgcgga
YDR193W YDR193W sg10	GCATTTGGAGCACCAGCATT	aagctgtttccagcttagctcttaaacAATGCTGGTGCTCCAAATGCgatcatttatctttcactgcgga
YDR193W YDR193W sg11	GCTGGTGCTCCAAATGCTGA	aagctgtttccagcttagctcttaaacTCAGCATTTGGAGCACCAGCgatcatttatctttcactgcgga
YDR193W YDR193W sg12	GGTACCAATACAGGCAATAC	aagctgtttccagcttagctcttaaacGTATTGCCTGTATTGGTACCgatcatttatctttcactgcgga
MSS116 YDR194C sg1	GATATATCGTGATTTACAAC	aagctgtttccagcttagctcttaaacGTTGTAAATCACGATATATCgatcatttatctttcactgcgga
MSS116 YDR194C sg2	CTACTTGTTATTATCAGAAT	aagctgtttccagcttagctcttaaacATTCTGATAATAACAAGTAGgatcatttatctttcactgcgga
MSS116 YDR194C sg3	AAGTAGGCTGGAGTGATATA	aagctgtttccagcttagctcttaaacTATATCACTCCAGCCTACTTgatcatttatctttcactgcgga
MSS116 YDR194C sg4	CCATAAGTAAAGACACTTTG	aagctgtttccagcttagctcttaaacCAAAGTGTCTTTACTTATGGgatcatttatctttcactgcgga
MSS116 YDR194C sg5	CCTCAAAGTGTCTTTACTTA	aagctgtttccagcttagctcttaaacTAAGTAAAGACACTTTGAGGgatcatttatctttcactgcgga
MSS116 YDR194C sg6	TTCTATAATATCACTACAGA	aagctgtttccagcttagctcttaaacTCTGTAGTGATATTATAGAAgatcatttatctttcactgcgga
MSS116 YDR194C sg7	AATACTTCCCTTCTTTTTAT	aagctgtttccagcttagctcttaaacATAAAAAGAAGGGAAGTATTgatcatttatctttcactgcgga
MSS116 YDR194C sg8	GGAAGTATTGATGGCCACTA	aagctgtttccagcttagctcttaaacTAGTGGCCATCAATACTTCCgatcatttatctttcactgcgga
MSS116 YDR194C sg9	ATCAGCCTAACGTGCAACTC	aagctgtttccagcttagctcttaaacGAGTTGCACGTTAGGCTGATgatcatttatctttcactgcgga
MSS116 YDR194C sg10	GCGACCTTTTATCAATATAG	aagctgtttccagcttagctcttaaacCTATATTGATAAAAGGTCGCgatcatttatctttcactgcgga
MSS116 YDR194C sg11	AAATTTCTGCTTGCAAGAAC	aagctgtttccagcttagctcttaaacGTTCTTGCAAGCAGAAATTTgatcatttatctttcactgcgga
MSS116 YDR194C sg12	GAATTGCAACCATATTACTT	aagctgtttccagcttagctcttaaacAAGTAATATGGTTGCAATTCgatcatttatctttcactgcgga
YDR194W-A YDR194W-A sg1	GAGATCAAAGAAATTTTGGT	aagctgtttccagcttagctcttaaacACCAAAATTTCTTTGATCTCgatcatttatctttcactgcgga
YDR194W-A YDR194W-A sg2	TCAAGAAGATTATACAATGA	aagctgtttccagcttagctcttaaacTCATTGTATAATCTTCTTGAgatcatttatctttcactgcgga
YDR194W-A YDR194W-A sg3	TTGAAACAGCCCAAGTAATA	aagctgtttccagcttagctcttaaacTATTACTTGGGCTGTTTCAAgatcatttatctttcactgcgga
YDR194W-A YDR194W-A sg4	AAATTTCTGCTTGCAAGAAC	aagctgtttccagcttagctcttaaacGTTCTTGCAAGCAGAAATTTgatcatttatctttcactgcgga
YDR194W-A YDR194W-A sg5	AAATACCAGAGTTGCACGTT	aagctgtttccagcttagctcttaaacAACGTGCAACTCTGGTATTTgatcatttatctttcactgcgga
YDR194W-A YDR194W-A sg6	GCCACTATGGTGTCTCAGAG	aagctgtttccagcttagctcttaaacCTCTGAGACACCATAGTGGCgatcatttatctttcactgcgga
YDR194W-A YDR194W-A sg7	AAAAAGAAGGGAAGTATTGA	aagctgtttccagcttagctcttaaacTCAATACTTCCCTTCTTTTTgatcatttatctttcactgcgga
YDR194W-A YDR194W-A sg8	AATACTTCCCTTCTTTTTAT	aagctgtttccagcttagctcttaaacATAAAAAGAAGGGAAGTATTgatcatttatctttcactgcgga
YDR194W-A YDR194W-A sg9	TTCTATAATATCACTACAGA	aagctgtttccagcttagctcttaaacTCTGTAGTGATATTATAGAAgatcatttatctttcactgcgga
YDR194W-A YDR194W-A sg10	CCTCAAAGTGTCTTTACTTA	aagctgtttccagcttagctcttaaacTAAGTAAAGACACTTTGAGGgatcatttatctttcactgcgga
YDR194W-A YDR194W-A sg11	CCATAAGTAAAGACACTTTG	aagctgtttccagcttagctcttaaacCAAAGTGTCTTTACTTATGGgatcatttatctttcactgcgga
YDR194W-A YDR194W-A sg12	CAATTCTGATAATAACAAGT	aagctgtttccagcttagctcttaaacACTTGTTATTATCAGAATTGgatcatttatctttcactgcgga
REF2 YDR195W sg1	AAATCGATGATATTCGATTG	aagctgtttccagcttagctcttaaacCAATCGAATATCATCGATTTgatcatttatctttcactgcgga
REF2 YDR195W sg2	TAACAAGCATACACTGTTGG	aagctgtttccagcttagctcttaaacCCAACAGTGTATGCTTGTTAgatcatttatctttcactgcgga
REF2 YDR195W sg3	TGTGCCGACGTGATACAGAG	aagctgtttccagcttagctcttaaacCTCTGTATCACGTCGGCACAgatcatttatctttcactgcgga
REF2 YDR195W sg4	CACCAACGGTTTCTTTTGGC	aagctgtttccagcttagctcttaaacGCCAAAAGAAACCGTTGGTGgatcatttatctttcactgcgga
REF2 YDR195W sg5	AGACATCGTGTGAGTAAGTG	aagctgtttccagcttagctcttaaacCACTTACTCACACGATGTCTgatcatttatctttcactgcgga
REF2 YDR195W sg6	GCTCAAAAACCTACAAGCAA	aagctgtttccagcttagctcttaaacTTGCTTGTAGGTTTTTGAGCgatcatttatctttcactgcgga
REF2 YDR195W sg7	GAAATCGAAAGGACCAAGAA	aagctgtttccagcttagctcttaaacTTCTTGGTCCTTTCGATTTCgatcatttatctttcactgcgga
REF2 YDR195W sg8	TACGATAAGTAAAGACACTG	aagctgtttccagcttagctcttaaacCAGTGTCTTTACTTATCGTAgatcatttatctttcactgcgga
REF2 YDR195W sg9	TGAGAAATATTTACTAATTG	aagctgtttccagcttagctcttaaacCAATTAGTAAATATTTCTCAgatcatttatctttcactgcgga
REF2 YDR195W sg10	CTGGATAGTGGAAGCTTGCA	aagctgtttccagcttagctcttaaacTGCAAGCTTCCACTATCCAGgatcatttatctttcactgcgga
REF2 YDR195W sg11	CCATATCCAAACGAATTTGC	aagctgtttccagcttagctcttaaacGCAAATTCGTTTGGATATGGgatcatttatctttcactgcgga
REF2 YDR195W sg12	CCAGCAAATTCGTTTGGATA	aagctgtttccagcttagctcttaaacTATCCAAACGAATTTGCTGGgatcatttatctttcactgcgga
CAB5 YDR196C sg1	CAATGCTAGTAAGTACGTCA	aagctgtttccagcttagctcttaaacTGACGTACTTACTAGCATTGgatcatttatctttcactgcgga
CAB5 YDR196C sg2	TTCCCTAGAGAGTAAACTCT	aagctgtttccagcttagctcttaaacAGAGTTTACTCTCTAGGGAAgatcatttatctttcactgcgga
CAB5 YDR196C sg3	AGCTTGACATTATCGTATTC	aagctgtttccagcttagctcttaaacGAATACGATAATGTCAAGCTgatcatttatctttcactgcgga
CAB5 YDR196C sg4	GATTTTTTTAATCCTTTGCG	aagctgtttccagcttagctcttaaacCGCAAAGGATTAAAAAAATCgatcatttatctttcactgcgga
CAB5 YDR196C sg5	AAATATGCTTTAGATGAATT	aagctgtttccagcttagctcttaaacAATTCATCTAAAGCATATTTgatcatttatctttcactgcgga
CAB5 YDR196C sg6	GCAGACCCAAATATATGCAA	aagctgtttccagcttagctcttaaacTTGCATATATTTGGGTCTGCgatcatttatctttcactgcgga
CAB5 YDR196C sg7	CCCCATTCTAGGTAAAACAA	aagctgtttccagcttagctcttaaacTTGTTTTACCTAGAATGGGGgatcatttatctttcactgcgga
CAB5 YDR196C sg8	TTTTACCTAGAATGGGGATG	aagctgtttccagcttagctcttaaacCATCCCCATTCTAGGTAAAAgatcatttatctttcactgcgga
CAB5 YDR196C sg9	CTTTCACTGAGCTTTTAATT	aagctgtttccagcttagctcttaaacAATTAAAAGCTCAGTGAAAGgatcatttatctttcactgcgga
CAB5 YDR196C sg10	CTACCAGCATATTTTAATTG	aagctgtttccagcttagctcttaaacCAATTAAAATATGCTGGTAGgatcatttatctttcactgcgga
CAB5 YDR196C sg11	TTGACAGGTGGGATCGCTTG	aagctgtttccagcttagctcttaaacCAAGCGATCCCACCTGTCAAgatcatttatctttcactgcgga
CAB5 YDR196C sg12	CAAACTACCCATTGTTGATG	aagctgtttccagcttagctcttaaacCATCAACAATGGGTAGTTTGgatcatttatctttcactgcgga
CBS2 YDR197W sg1	TTGACAGGTGGGATCGCTTG	aagctgtttccagcttagctcttaaacCAAGCGATCCCACCTGTCAAgatcatttatctttcactgcgga
CBS2 YDR197W sg2	TAGCCACAATTAAAATATGC	aagctgtttccagcttagctcttaaacGCATATTTTAATTGTGGCTAgatcatttatctttcactgcgga
CBS2 YDR197W sg3	CTACCAGCATATTTTAATTG	aagctgtttccagcttagctcttaaacCAATTAAAATATGCTGGTAGgatcatttatctttcactgcgga
CBS2 YDR197W sg4	ATGGGGATGGGGAGAATACA	aagctgtttccagcttagctcttaaacTGTATTCTCCCCATCCCCATgatcatttatctttcactgcgga
CBS2 YDR197W sg5	CCCCATTCTAGGTAAAACAA	aagctgtttccagcttagctcttaaacTTGTTTTACCTAGAATGGGGgatcatttatctttcactgcgga
CBS2 YDR197W sg6	GCAGACCCAAATATATGCAA	aagctgtttccagcttagctcttaaacTTGCATATATTTGGGTCTGCgatcatttatctttcactgcgga
CBS2 YDR197W sg7	AAATATGCTTTAGATGAATT	aagctgtttccagcttagctcttaaacAATTCATCTAAAGCATATTTgatcatttatctttcactgcgga
CBS2 YDR197W sg8	GATTTTTTTAATCCTTTGCG	aagctgtttccagcttagctcttaaacCGCAAAGGATTAAAAAAATCgatcatttatctttcactgcgga
CBS2 YDR197W sg9	AGCTTGACATTATCGTATTC	aagctgtttccagcttagctcttaaacGAATACGATAATGTCAAGCTgatcatttatctttcactgcgga
CBS2 YDR197W sg10	TTCCCTAGAGAGTAAACTCT	aagctgtttccagcttagctcttaaacAGAGTTTACTCTCTAGGGAAgatcatttatctttcactgcgga
CBS2 YDR197W sg11	CAATGCTAGTAAGTACGTCA	aagctgtttccagcttagctcttaaacTGACGTACTTACTAGCATTGgatcatttatctttcactgcgga
CBS2 YDR197W sg12	ACAACTCCCGAGTCAACCAA	aagctgtttccagcttagctcttaaacTTGGTTGACTCGGGAGTTGTgatcatttatctttcactgcgga
RKM2 YDR198C sg1	ATAATCTACAAAGCAAAAAC	aagctgtttccagcttagctcttaaacGTTTTTGCTTTGTAGATTATgatcatttatctttcactgcgga
RKM2 YDR198C sg2	ATGTGCTTATTTATAATATA	aagctgtttccagcttagctcttaaacTATATTATAAATAAGCACATgatcatttatctttcactgcgga
RKM2 YDR198C sg3	AAAACAATATTCAAAGTATA	aagctgtttccagcttagctcttaaacTATACTTTGAATATTGTTTTgatcatttatctttcactgcgga
RKM2 YDR198C sg4	AAAAATGAAAAAAAAGAGTG	aagctgtttccagcttagctcttaaacCACTCTTTTTTTTCATTTTTgatcatttatctttcactgcgga
RKM2 YDR198C sg5	AGTAAAATTAAAAAAAAATT	aagctgtttccagcttagctcttaaacAATTTTTTTTTAATTTTACTgatcatttatctttcactgcgga
RKM2 YDR198C sg6	TCGGGAACTCAAGCTAAAAC	aagctgtttccagcttagctcttaaacGTTTTAGCTTGAGTTCCCGAgatcatttatctttcactgcgga
RKM2 YDR198C sg7	TTCGACAATCTTGAGACTAT	aagctgtttccagcttagctcttaaacATAGTCTCAAGATTGTCGAAgatcatttatctttcactgcgga
RKM2 YDR198C sg8	GTTACATAGTAAATTGCGAA	aagctgtttccagcttagctcttaaacTTCGCAATTTACTATGTAACgatcatttatctttcactgcgga
RKM2 YDR198C sg9	AGGTTGATGTCTTGCTAACA	aagctgtttccagcttagctcttaaacTGTTAGCAAGACATCAACCTgatcatttatctttcactgcgga
RKM2 YDR198C sg10	GATTCACAGATGCTGATGTT	aagctgtttccagcttagctcttaaacAACATCAGCATCTGTGAATCgatcatttatctttcactgcgga
RKM2 YDR198C sg11	ACGATCCCTCTGCCAGTTTC	aagctgtttccagcttagctcttaaacGAAACTGGCAGAGGGATCGTgatcatttatctttcactgcgga
RKM2 YDR198C sg12	ATCTGTGAATCGCCAGAAAC	aagctgtttccagcttagctcttaaacGTTTCTGGCGATTCACAGATgatcatttatctttcactgcgga
YDR199W YDR199W sg1	TGACTGAGGACGATCCCTCT	aagctgtttccagcttagctcttaaacAGAGGGATCGTCCTCAGTCAgatcatttatctttcactgcgga
YDR199W YDR199W sg2	ACGATCCCTCTGCCAGTTTC	aagctgtttccagcttagctcttaaacGAAACTGGCAGAGGGATCGTgatcatttatctttcactgcgga
YDR199W YDR199W sg3	GATTCACAGATGCTGATGTT	aagctgtttccagcttagctcttaaacAACATCAGCATCTGTGAATCgatcatttatctttcactgcgga
YDR199W YDR199W sg4	AGGTTGATGTCTTGCTAACA	aagctgtttccagcttagctcttaaacTGTTAGCAAGACATCAACCTgatcatttatctttcactgcgga
YDR199W YDR199W sg5	GTTACATAGTAAATTGCGAA	aagctgtttccagcttagctcttaaacTTCGCAATTTACTATGTAACgatcatttatctttcactgcgga
YDR199W YDR199W sg6	TTCGACAATCTTGAGACTAT	aagctgtttccagcttagctcttaaacATAGTCTCAAGATTGTCGAAgatcatttatctttcactgcgga
YDR199W YDR199W sg7	TCGGGAACTCAAGCTAAAAC	aagctgtttccagcttagctcttaaacGTTTTAGCTTGAGTTCCCGAgatcatttatctttcactgcgga
YDR199W YDR199W sg8	AGTAAAATTAAAAAAAAATT	aagctgtttccagcttagctcttaaacAATTTTTTTTTAATTTTACTgatcatttatctttcactgcgga
YDR199W YDR199W sg9	AAAAATGAAAAAAAAGAGTG	aagctgtttccagcttagctcttaaacCACTCTTTTTTTTCATTTTTgatcatttatctttcactgcgga
YDR199W YDR199W sg10	AAAACAATATTCAAAGTATA	aagctgtttccagcttagctcttaaacTATACTTTGAATATTGTTTTgatcatttatctttcactgcgga
YDR199W YDR199W sg11	ATGTGCTTATTTATAATATA	aagctgtttccagcttagctcttaaacTATATTATAAATAAGCACATgatcatttatctttcactgcgga
YDR199W YDR199W sg12	ATAATCTACAAAGCAAAAAC	aagctgtttccagcttagctcttaaacGTTTTTGCTTTGTAGATTATgatcatttatctttcactgcgga
VPS64 YDR200C sg1	TTCAGTATTGAAGGATTCTG	aagctgtttccagcttagctcttaaacCAGAATCCTTCAATACTGAAgatcatttatctttcactgcgga
VPS64 YDR200C sg2	CAGAGCGTCCTTGCGTTGGA	aagctgtttccagcttagctcttaaacTCCAACGCAAGGACGCTCTGgatcatttatctttcactgcgga
VPS64 YDR200C sg3	AATAACCATGACAGATGCTT	aagctgtttccagcttagctcttaaacAAGCATCTGTCATGGTTATTgatcatttatctttcactgcgga
VPS64 YDR200C sg4	TATATCTGTGTACGAATTGA	aagctgtttccagcttagctcttaaacTCAATTCGTACACAGATATAgatcatttatctttcactgcgga
VPS64 YDR200C sg5	TTATAAAGTTTGTTTTCACA	aagctgtttccagcttagctcttaaacTGTGAAAACAAACTTTATAAgatcatttatctttcactgcgga
VPS64 YDR200C sg6	TTTCATTATGTATTTATTAT	aagctgtttccagcttagctcttaaacATAATAAATACATAATGAAAgatcatttatctttcactgcgga
VPS64 YDR200C sg7	TGGTGACTATCCGTGGGGTC	aagctgtttccagcttagctcttaaacGACCCCACGGATAGTCACCAgatcatttatctttcactgcgga
VPS64 YDR200C sg8	CCAACTGGAAATTAGAAGGA	aagctgtttccagcttagctcttaaacTCCTTCTAATTTCCAGTTGGgatcatttatctttcactgcgga
VPS64 YDR200C sg9	AATTCTTGGCATGGTAGAAC	aagctgtttccagcttagctcttaaacGTTCTACCATGCCAAGAATTgatcatttatctttcactgcgga
VPS64 YDR200C sg10	TAGGGAGAATGTTGCAGTTG	aagctgtttccagcttagctcttaaacCAACTGCAACATTCTCCCTAgatcatttatctttcactgcgga
VPS64 YDR200C sg11	GCAACATTCTCCCTATGTTA	aagctgtttccagcttagctcttaaacTAACATAGGGAGAATGTTGCgatcatttatctttcactgcgga
VPS64 YDR200C sg12	CTCTTAGGCGGTGACGTTTC	aagctgtttccagcttagctcttaaacGAAACGTCACCGCCTAAGAGgatcatttatctttcactgcgga
SPC19 YDR201W sg1	GCAACATTCTCCCTATGTTA	aagctgtttccagcttagctcttaaacTAACATAGGGAGAATGTTGCgatcatttatctttcactgcgga
SPC19 YDR201W sg2	TAGGGAGAATGTTGCAGTTG	aagctgtttccagcttagctcttaaacCAACTGCAACATTCTCCCTAgatcatttatctttcactgcgga
SPC19 YDR201W sg3	AATTCTTGGCATGGTAGAAC	aagctgtttccagcttagctcttaaacGTTCTACCATGCCAAGAATTgatcatttatctttcactgcgga
SPC19 YDR201W sg4	CCAACTGGAAATTAGAAGGA	aagctgtttccagcttagctcttaaacTCCTTCTAATTTCCAGTTGGgatcatttatctttcactgcgga
SPC19 YDR201W sg5	TGGTGACTATCCGTGGGGTC	aagctgtttccagcttagctcttaaacGACCCCACGGATAGTCACCAgatcatttatctttcactgcgga
SPC19 YDR201W sg6	TTTCATTATGTATTTATTAT	aagctgtttccagcttagctcttaaacATAATAAATACATAATGAAAgatcatttatctttcactgcgga
SPC19 YDR201W sg7	TTATAAAGTTTGTTTTCACA	aagctgtttccagcttagctcttaaacTGTGAAAACAAACTTTATAAgatcatttatctttcactgcgga
SPC19 YDR201W sg8	TATATCTGTGTACGAATTGA	aagctgtttccagcttagctcttaaacTCAATTCGTACACAGATATAgatcatttatctttcactgcgga
SPC19 YDR201W sg9	AATAACCATGACAGATGCTT	aagctgtttccagcttagctcttaaacAAGCATCTGTCATGGTTATTgatcatttatctttcactgcgga
SPC19 YDR201W sg10	CAGAGCGTCCTTGCGTTGGA	aagctgtttccagcttagctcttaaacTCCAACGCAAGGACGCTCTGgatcatttatctttcactgcgga
SPC19 YDR201W sg11	TTCAGTATTGAAGGATTCTG	aagctgtttccagcttagctcttaaacCAGAATCCTTCAATACTGAAgatcatttatctttcactgcgga
SPC19 YDR201W sg12	GTCGATGCAAGGTTCGTGCT	aagctgtttccagcttagctcttaaacAGCACGAACCTTGCATCGACgatcatttatctttcactgcgga
RAV2 YDR202C sg1	ACCTTAGGCTCATTAATATT	aagctgtttccagcttagctcttaaacAATATTAATGAGCCTAAGGTgatcatttatctttcactgcgga
RAV2 YDR202C sg2	TGGGCTAATATTACCTGCGG	aagctgtttccagcttagctcttaaacCCGCAGGTAATATTAGCCCAgatcatttatctttcactgcgga
RAV2 YDR202C sg3	CCACGACGTTGGCATTTCAC	aagctgtttccagcttagctcttaaacGTGAAATGCCAACGTCGTGGgatcatttatctttcactgcgga
RAV2 YDR202C sg4	ACAAGTAAAAGAGTATGTTG	aagctgtttccagcttagctcttaaacCAACATACTCTTTTACTTGTgatcatttatctttcactgcgga
RAV2 YDR202C sg5	AAAGCAATTAGCTACAAAAA	aagctgtttccagcttagctcttaaacTTTTTGTAGCTAATTGCTTTgatcatttatctttcactgcgga
RAV2 YDR202C sg6	GGTTTGTGGAAAAGAAGGGG	aagctgtttccagcttagctcttaaacCCCCTTCTTTTCCACAAACCgatcatttatctttcactgcgga
RAV2 YDR202C sg7	TTTTGAGAGAAAAATAGTTG	aagctgtttccagcttagctcttaaacCAACTATTTTTCTCTCAAAAgatcatttatctttcactgcgga
RAV2 YDR202C sg8	TATGAAGTATATATACTGAA	aagctgtttccagcttagctcttaaacTTCAGTATATATACTTCATAgatcatttatctttcactgcgga
RAV2 YDR202C sg9	GTATCTGATCAAGCACACAG	aagctgtttccagcttagctcttaaacCTGTGTGCTTGATCAGATACgatcatttatctttcactgcgga
RAV2 YDR202C sg10	TCTGCACCAAATCTATCATT	aagctgtttccagcttagctcttaaacAATGATAGATTTGGTGCAGAgatcatttatctttcactgcgga
RAV2 YDR202C sg11	AGATAAATACGACAACTTTA	aagctgtttccagcttagctcttaaacTAAAGTTGTCGTATTTATCTgatcatttatctttcactgcgga
RAV2 YDR202C sg12	ATGCCGTAAAAGAATGCTCC	aagctgtttccagcttagctcttaaacGGAGCATTCTTTTACGGCATgatcatttatctttcactgcgga
YDR203W YDR203W sg1	TGCTATGAAGGAAATGTTCC	aagctgtttccagcttagctcttaaacGGAACATTTCCTTCATAGCAgatcatttatctttcactgcgga
YDR203W YDR203W sg2	ATAGCAAAGTTGTTATCTTC	aagctgtttccagcttagctcttaaacGAAGATAACAACTTTGCTATgatcatttatctttcactgcgga
YDR203W YDR203W sg3	GGGAATACCAGGTCTCTAGG	aagctgtttccagcttagctcttaaacCCTAGAGACCTGGTATTCCCgatcatttatctttcactgcgga
YDR203W YDR203W sg4	TTTGTAAAAGTATTAGAGAA	aagctgtttccagcttagctcttaaacTTCTCTAATACTTTTACAAAgatcatttatctttcactgcgga
YDR203W YDR203W sg5	TTCCATGGCCACGCCAAATT	aagctgtttccagcttagctcttaaacAATTTGGCGTGGCCATGGAAgatcatttatctttcactgcgga
YDR203W YDR203W sg6	GACGCACTTGAAAAATATTT	aagctgtttccagcttagctcttaaacAAATATTTTTCAAGTGCGTCgatcatttatctttcactgcgga
YDR203W YDR203W sg7	GTTATGTTCCGAATGAATAC	aagctgtttccagcttagctcttaaacGTATTCATTCGGAACATAACgatcatttatctttcactgcgga
YDR203W YDR203W sg8	GTTTACCCCTTTGAAATTGT	aagctgtttccagcttagctcttaaacACAATTTCAAAGGGGTAAACgatcatttatctttcactgcgga
YDR203W YDR203W sg9	TGTGAAAGTCAACAATGTAT	aagctgtttccagcttagctcttaaacATACATTGTTGACTTTCACAgatcatttatctttcactgcgga
YDR203W YDR203W sg10	GTGATAACACCCTTTACCGT	aagctgtttccagcttagctcttaaacACGGTAAAGGGTGTTATCACgatcatttatctttcactgcgga
YDR203W YDR203W sg11	GTTTTGTTTGTTACTTTCGT	aagctgtttccagcttagctcttaaacACGAAAGTAACAAACAAAACgatcatttatctttcactgcgga
YDR203W YDR203W sg12	TTGGGAATACCATTAGATAC	aagctgtttccagcttagctcttaaacGTATCTAATGGTATTCCCAAgatcatttatctttcactgcgga
COQ4 YDR204W sg1	TCAATAATGTTGGGTAATTG	aagctgtttccagcttagctcttaaacCAATTACCCAACATTATTGAgatcatttatctttcactgcgga
COQ4 YDR204W sg2	ATGCCGTAAAAGAATGCTCC	aagctgtttccagcttagctcttaaacGGAGCATTCTTTTACGGCATgatcatttatctttcactgcgga
COQ4 YDR204W sg3	AGATAAATACGACAACTTTA	aagctgtttccagcttagctcttaaacTAAAGTTGTCGTATTTATCTgatcatttatctttcactgcgga
COQ4 YDR204W sg4	TCTGCACCAAATCTATCATT	aagctgtttccagcttagctcttaaacAATGATAGATTTGGTGCAGAgatcatttatctttcactgcgga
COQ4 YDR204W sg5	GTATCTGATCAAGCACACAG	aagctgtttccagcttagctcttaaacCTGTGTGCTTGATCAGATACgatcatttatctttcactgcgga
COQ4 YDR204W sg6	TATGAAGTATATATACTGAA	aagctgtttccagcttagctcttaaacTTCAGTATATATACTTCATAgatcatttatctttcactgcgga
COQ4 YDR204W sg7	TTTTGAGAGAAAAATAGTTG	aagctgtttccagcttagctcttaaacCAACTATTTTTCTCTCAAAAgatcatttatctttcactgcgga
COQ4 YDR204W sg8	AAAGCAATTAGCTACAAAAA	aagctgtttccagcttagctcttaaacTTTTTGTAGCTAATTGCTTTgatcatttatctttcactgcgga
COQ4 YDR204W sg9	ACAAGTAAAAGAGTATGTTG	aagctgtttccagcttagctcttaaacCAACATACTCTTTTACTTGTgatcatttatctttcactgcgga
COQ4 YDR204W sg10	CCACGACGTTGGCATTTCAC	aagctgtttccagcttagctcttaaacGTGAAATGCCAACGTCGTGGgatcatttatctttcactgcgga
COQ4 YDR204W sg11	CAGTGAAATGCCAACGTCGT	aagctgtttccagcttagctcttaaacACGACGTTGGCATTTCACTGgatcatttatctttcactgcgga
COQ4 YDR204W sg12	GCGGCGGCAATGTACACCTT	aagctgtttccagcttagctcttaaacAAGGTGTACATTGCCGCCGCgatcatttatctttcactgcgga
MSC2 YDR205W sg1	AAAGAGCTAAAGATAACACT	aagctgtttccagcttagctcttaaacAGTGTTATCTTTAGCTCTTTgatcatttatctttcactgcgga
MSC2 YDR205W sg2	GGATCTAAGGACAATGAGGA	aagctgtttccagcttagctcttaaacTCCTCATTGTCCTTAGATCCgatcatttatctttcactgcgga
MSC2 YDR205W sg3	GGAGCGTGCAGCCCTTAGGA	aagctgtttccagcttagctcttaaacTCCTAAGGGCTGCACGCTCCgatcatttatctttcactgcgga
MSC2 YDR205W sg4	GTTGTTCTGCTGATTCATGC	aagctgtttccagcttagctcttaaacGCATGAATCAGCAGAACAACgatcatttatctttcactgcgga
MSC2 YDR205W sg5	AATAATAATATCTAACTTCA	aagctgtttccagcttagctcttaaacTGAAGTTAGATATTATTATTgatcatttatctttcactgcgga
MSC2 YDR205W sg6	TCAGCTATAATATACTATAT	aagctgtttccagcttagctcttaaacATATAGTATATTATAGCTGAgatcatttatctttcactgcgga
MSC2 YDR205W sg7	TCTCATCTTTAAGAAAAGTA	aagctgtttccagcttagctcttaaacTACTTTTCTTAAAGATGAGAgatcatttatctttcactgcgga
MSC2 YDR205W sg8	GTTGATATTATTGACATTAA	aagctgtttccagcttagctcttaaacTTAATGTCAATAATATCAACgatcatttatctttcactgcgga
MSC2 YDR205W sg9	ATTCATTATTCTGCTTGATA	aagctgtttccagcttagctcttaaacTATCAAGCAGAATAATGAATgatcatttatctttcactgcgga
MSC2 YDR205W sg10	GTCGGATACGATAACAACAG	aagctgtttccagcttagctcttaaacCTGTTGTTATCGTATCCGACgatcatttatctttcactgcgga
MSC2 YDR205W sg11	GGAAGGTACGATCAGATTAC	aagctgtttccagcttagctcttaaacGTAATCTGATCGTACCTTCCgatcatttatctttcactgcgga
MSC2 YDR205W sg12	CTCGTGATATGAGATCATTA	aagctgtttccagcttagctcttaaacTAATGATCTCATATCACGAGgatcatttatctttcactgcgga
EBS1 YDR206W sg1	GTATCATAATTCGGAAATTA	aagctgtttccagcttagctcttaaacTAATTTCCGAATTATGATACgatcatttatctttcactgcgga
EBS1 YDR206W sg2	AAAAAAACATTCAAAATATA	aagctgtttccagcttagctcttaaacTATATTTTGAATGTTTTTTTgatcatttatctttcactgcgga
EBS1 YDR206W sg3	TTCCTGAAGACACTTTTCAT	aagctgtttccagcttagctcttaaacATGAAAAGTGTCTTCAGGAAgatcatttatctttcactgcgga
EBS1 YDR206W sg4	TTCCTATGAAAAGTGTCTTC	aagctgtttccagcttagctcttaaacGAAGACACTTTTCATAGGAAgatcatttatctttcactgcgga
EBS1 YDR206W sg5	CACTTAATATATCAAAAAGA	aagctgtttccagcttagctcttaaacTCTTTTTGATATATTAAGTGgatcatttatctttcactgcgga
EBS1 YDR206W sg6	GTTTTAAATTGCAAATGATG	aagctgtttccagcttagctcttaaacCATCATTTGCAATTTAAAACgatcatttatctttcactgcgga
EBS1 YDR206W sg7	AATTTAAAACGTACGTCATC	aagctgtttccagcttagctcttaaacGATGACGTACGTTTTAAATTgatcatttatctttcactgcgga
EBS1 YDR206W sg8	ATATCTCAGTTTCATTGCAC	aagctgtttccagcttagctcttaaacGTGCAATGAAACTGAGATATgatcatttatctttcactgcgga
EBS1 YDR206W sg9	CAGTTGATATTTCAATTAAA	aagctgtttccagcttagctcttaaacTTTAATTGAAATATCAACTGgatcatttatctttcactgcgga
EBS1 YDR206W sg10	CGGTAGGAAGATCTTCTTTT	aagctgtttccagcttagctcttaaacAAAAGAAGATCTTCCTACCGgatcatttatctttcactgcgga
EBS1 YDR206W sg11	TTTATACCATTAAAAGCGGT	aagctgtttccagcttagctcttaaacACCGCTTTTAATGGTATAAAgatcatttatctttcactgcgga
EBS1 YDR206W sg12	GATCTTCCTACCGCTTTTAA	aagctgtttccagcttagctcttaaacTTAAAAGCGGTAGGAAGATCgatcatttatctttcactgcgga
UME6 YDR207C sg1	CACGAGAATAGAATGCACGT	aagctgtttccagcttagctcttaaacACGTGCATTCTATTCTCGTGgatcatttatctttcactgcgga
UME6 YDR207C sg2	GAAGAGAAGTAGCGCAGTCT	aagctgtttccagcttagctcttaaacAGACTGCGCTACTTCTCTTCgatcatttatctttcactgcgga
UME6 YDR207C sg3	GCGCTACTTCTCTTCTGTTT	aagctgtttccagcttagctcttaaacAAACAGAAGAGAAGTAGCGCgatcatttatctttcactgcgga
UME6 YDR207C sg4	CGGCAGTTTCCGCCTGGCAT	aagctgtttccagcttagctcttaaacATGCCAGGCGGAAACTGCCGgatcatttatctttcactgcgga
UME6 YDR207C sg5	CTTTTCATTTTTCTTTTTGA	aagctgtttccagcttagctcttaaacTCAAAAAGAAAAATGAAAAGgatcatttatctttcactgcgga
UME6 YDR207C sg6	GAAAAATGAAAAGAACATAG	aagctgtttccagcttagctcttaaacCTATGTTCTTTTCATTTTTCgatcatttatctttcactgcgga
UME6 YDR207C sg7	CCTGTGCGCTGTGCGAAGGT	aagctgtttccagcttagctcttaaacACCTTCGCACAGCGCACAGGgatcatttatctttcactgcgga
UME6 YDR207C sg8	CCATGCAAATGGTTTGAGTG	aagctgtttccagcttagctcttaaacCACTCAAACCATTTGCATGGgatcatttatctttcactgcgga
UME6 YDR207C sg9	TTGTCTAGCATCGTGAGTTA	aagctgtttccagcttagctcttaaacTAACTCACGATGCTAGACAAgatcatttatctttcactgcgga
UME6 YDR207C sg10	TTAACTCACGATGCTAGACA	aagctgtttccagcttagctcttaaacTGTCTAGCATCGTGAGTTAAgatcatttatctttcactgcgga
UME6 YDR207C sg11	TGTTTCCATCGAAAGCAGAG	aagctgtttccagcttagctcttaaacCTCTGCTTTCGATGGAAACAgatcatttatctttcactgcgga
UME6 YDR207C sg12	GTGCAAATAGTGATGATTGT	aagctgtttccagcttagctcttaaacACAATCATCACTATTTGCACgatcatttatctttcactgcgga
MSS4 YDR208W sg1	CGTTCTTATGTCCGTAAAAA	aagctgtttccagcttagctcttaaacTTTTTACGGACATAAGAACGgatcatttatctttcactgcgga
MSS4 YDR208W sg2	TTTTGTTTTCCCAGAATGGG	aagctgtttccagcttagctcttaaacCCCATTCTGGGAAAACAAAAgatcatttatctttcactgcgga
MSS4 YDR208W sg3	ATTCTGGGAAAACAAAACAC	aagctgtttccagcttagctcttaaacGTGTTTTGTTTTCCCAGAATgatcatttatctttcactgcgga
MSS4 YDR208W sg4	CAGGTTAAAAAAAAAAAGAA	aagctgtttccagcttagctcttaaacTTCTTTTTTTTTTTAACCTGgatcatttatctttcactgcgga
MSS4 YDR208W sg5	ACAGAGAGGAAAGATAGAGG	aagctgtttccagcttagctcttaaacCCTCTATCTTTCCTCTCTGTgatcatttatctttcactgcgga
MSS4 YDR208W sg6	TGACAACAAAGAAGCAAATA	aagctgtttccagcttagctcttaaacTATTTGCTTCTTTGTTGTCAgatcatttatctttcactgcgga
MSS4 YDR208W sg7	CAAGGACAGAAACAAAAAAT	aagctgtttccagcttagctcttaaacATTTTTTGTTTCTGTCCTTGgatcatttatctttcactgcgga
MSS4 YDR208W sg8	CTGTCTCGGGGGGTGTAAAC	aagctgtttccagcttagctcttaaacGTTTACACCCCCCGAGACAGgatcatttatctttcactgcgga
MSS4 YDR208W sg9	ATGAGTTAGAAACTATTGAT	aagctgtttccagcttagctcttaaacATCAATAGTTTCTAACTCATgatcatttatctttcactgcgga
MSS4 YDR208W sg10	TGTAGCGGTACAACTGAAGG	aagctgtttccagcttagctcttaaacCCTTCAGTTGTACCGCTACAgatcatttatctttcactgcgga
MSS4 YDR208W sg11	TTCCTGTTCTGTTTTGCGAC	aagctgtttccagcttagctcttaaacGTCGCAAAACAGAACAGGAAgatcatttatctttcactgcgga
MSS4 YDR208W sg12	ATTGCAGAGTGCAATAGCGA	aagctgtttccagcttagctcttaaacTCGCTATTGCACTCTGCAATgatcatttatctttcactgcgga
YDR209C YDR209C sg1	TCGATAGCGACTTTATTATT	aagctgtttccagcttagctcttaaacAATAATAAAGTCGCTATCGAgatcatttatctttcactgcgga
YDR209C YDR209C sg2	TGCATTAAAAGTTCTCTTCG	aagctgtttccagcttagctcttaaacCGAAGAGAACTTTTAATGCAgatcatttatctttcactgcgga
YDR209C YDR209C sg3	AAAAATATCGATCACTCTTG	aagctgtttccagcttagctcttaaacCAAGAGTGATCGATATTTTTgatcatttatctttcactgcgga
YDR209C YDR209C sg4	TCAAGAATTGGTAATGTGAC	aagctgtttccagcttagctcttaaacGTCACATTACCAATTCTTGAgatcatttatctttcactgcgga
YDR209C YDR209C sg5	GGACGCTGAAGTTCAAGAAT	aagctgtttccagcttagctcttaaacATTCTTGAACTTCAGCGTCCgatcatttatctttcactgcgga
YDR209C YDR209C sg6	GAAGCAATTATCTAATTTAA	aagctgtttccagcttagctcttaaacTTAAATTAGATAATTGCTTCgatcatttatctttcactgcgga
YDR209C YDR209C sg7	TACTAGTATCCTATCACATG	aagctgtttccagcttagctcttaaacCATGTGATAGGATACTAGTAgatcatttatctttcactgcgga
YDR209C YDR209C sg8	TTTCTTACACCGCATGTGAT	aagctgtttccagcttagctcttaaacATCACATGCGGTGTAAGAAAgatcatttatctttcactgcgga
YDR209C YDR209C sg9	TTTCAACAACAGATGAACGA	aagctgtttccagcttagctcttaaacTCGTTCATCTGTTGTTGAAAgatcatttatctttcactgcgga
YDR209C YDR209C sg10	ATATGATGGGATCGTTACGT	aagctgtttccagcttagctcttaaacACGTAACGATCCCATCATATgatcatttatctttcactgcgga
YDR209C YDR209C sg11	AAAAATGTATATAATATGAT	aagctgtttccagcttagctcttaaacATCATATTATATACATTTTTgatcatttatctttcactgcgga
YDR209C YDR209C sg12	CAAAAATGTATATAATATGA	aagctgtttccagcttagctcttaaacTCATATTATATACATTTTTGgatcatttatctttcactgcgga
YDR210C-C YDR210C-C sg1	TCGGGATATTAGTGTTAAAG	aagctgtttccagcttagctcttaaacCTTTAACACTAATATCCCGAgatcatttatctttcactgcgga
YDR210C-C YDR210C-C sg2	TACTAGTATATTATCATATA	aagctgtttccagcttagctcttaaacTATATGATAATATACTAGTAgatcatttatctttcactgcgga
YDR210C-C YDR210C-C sg3	GAAATAGTCATCTAAATTAG	aagctgtttccagcttagctcttaaacCTAATTTAGATGACTATTTCgatcatttatctttcactgcgga
YDR210C-C YDR210C-C sg4	GCAAGGATTGATAATGTAAT	aagctgtttccagcttagctcttaaacATTACATTATCAATCCTTGCgatcatttatctttcactgcgga
YDR210C-C YDR210C-C sg5	GGATTTAGGAATCCATAAAA	aagctgtttccagcttagctcttaaacTTTTATGGATTCCTAAATCCgatcatttatctttcactgcgga
YDR210C-C YDR210C-C sg6	TATGGATTCCTAAATCCTCG	aagctgtttccagcttagctcttaaacCGAGGATTTAGGAATCCATAgatcatttatctttcactgcgga
YDR210C-C YDR210C-C sg7	TTGATAAAGGCTATAATATT	aagctgtttccagcttagctcttaaacAATATTATAGCCTTTATCAAgatcatttatctttcactgcgga
YDR210C-C YDR210C-C sg8	GTGGGTAATTAGATAATTGT	aagctgtttccagcttagctcttaaacACAATTATCTAATTACCCACgatcatttatctttcactgcgga
YDR210C-C YDR210C-C sg9	CGCTACCATGAGATATATGT	aagctgtttccagcttagctcttaaacACATATATCTCATGGTAGCGgatcatttatctttcactgcgga
YDR210C-C YDR210C-C sg10	TCATGGTAGCGCCTGTGCTT	aagctgtttccagcttagctcttaaacAAGCACAGGCGCTACCATGAgatcatttatctttcactgcgga
YDR210C-C YDR210C-C sg11	CTAACGGATCTTGATTTGTG	aagctgtttccagcttagctcttaaacCACAAATCAAGATCCGTTAGgatcatttatctttcactgcgga
YDR210C-C YDR210C-C sg12	TTGGAAGCTGAAACGTCTAA	aagctgtttccagcttagctcttaaacTTAGACGTTTCAGCTTCCAAgatcatttatctttcactgcgga
YDR210C-D YDR210C-D sg1	TCGGGATATTAGTGTTAAAG	aagctgtttccagcttagctcttaaacCTTTAACACTAATATCCCGAgatcatttatctttcactgcgga
YDR210C-D YDR210C-D sg2	TACTAGTATATTATCATATA	aagctgtttccagcttagctcttaaacTATATGATAATATACTAGTAgatcatttatctttcactgcgga
YDR210C-D YDR210C-D sg3	GAAATAGTCATCTAAATTAG	aagctgtttccagcttagctcttaaacCTAATTTAGATGACTATTTCgatcatttatctttcactgcgga
YDR210C-D YDR210C-D sg4	GCAAGGATTGATAATGTAAT	aagctgtttccagcttagctcttaaacATTACATTATCAATCCTTGCgatcatttatctttcactgcgga
YDR210C-D YDR210C-D sg5	GGATTTAGGAATCCATAAAA	aagctgtttccagcttagctcttaaacTTTTATGGATTCCTAAATCCgatcatttatctttcactgcgga
YDR210C-D YDR210C-D sg6	TATGGATTCCTAAATCCTCG	aagctgtttccagcttagctcttaaacCGAGGATTTAGGAATCCATAgatcatttatctttcactgcgga
YDR210C-D YDR210C-D sg7	TTGATAAAGGCTATAATATT	aagctgtttccagcttagctcttaaacAATATTATAGCCTTTATCAAgatcatttatctttcactgcgga
YDR210C-D YDR210C-D sg8	GTGGGTAATTAGATAATTGT	aagctgtttccagcttagctcttaaacACAATTATCTAATTACCCACgatcatttatctttcactgcgga
YDR210C-D YDR210C-D sg9	CGCTACCATGAGATATATGT	aagctgtttccagcttagctcttaaacACATATATCTCATGGTAGCGgatcatttatctttcactgcgga
YDR210C-D YDR210C-D sg10	TCATGGTAGCGCCTGTGCTT	aagctgtttccagcttagctcttaaacAAGCACAGGCGCTACCATGAgatcatttatctttcactgcgga
YDR210C-D YDR210C-D sg11	CTAACGGATCTTGATTTGTG	aagctgtttccagcttagctcttaaacCACAAATCAAGATCCGTTAGgatcatttatctttcactgcgga
YDR210C-D YDR210C-D sg12	TTGGAAGCTGAAACGTCTAA	aagctgtttccagcttagctcttaaacTTAGACGTTTCAGCTTCCAAgatcatttatctttcactgcgga
YDR210W YDR210W sg1	GAACAATTAGGTTTGGAATA	aagctgtttccagcttagctcttaaacTATTCCAAACCTAATTGTTCgatcatttatctttcactgcgga
YDR210W YDR210W sg2	CACACACTGCGGAAGAGATA	aagctgtttccagcttagctcttaaacTATCTCTTCCGCAGTGTGTGgatcatttatctttcactgcgga
YDR210W YDR210W sg3	TGTGGCTAAGCGGCTTTAAG	aagctgtttccagcttagctcttaaacCTTAAAGCCGCTTAGCCACAgatcatttatctttcactgcgga
YDR210W YDR210W sg4	GAAGGCAAAGCAAAGTAAAC	aagctgtttccagcttagctcttaaacGTTTACTTTGCTTTGCCTTCgatcatttatctttcactgcgga
YDR210W YDR210W sg5	GAGCAAAAAAAAACAGTAGA	aagctgtttccagcttagctcttaaacTCTACTGTTTTTTTTTGCTCgatcatttatctttcactgcgga
YDR210W YDR210W sg6	TTTTTTTTGCTCGAGGCCGA	aagctgtttccagcttagctcttaaacTCGGCCTCGAGCAAAAAAAAgatcatttatctttcactgcgga
YDR210W YDR210W sg7	GCCTTTCTTTATTTTTATTC	aagctgtttccagcttagctcttaaacGAATAAAAATAAAGAAAGGCgatcatttatctttcactgcgga
YDR210W YDR210W sg8	CTTTTGACTTGTTTCGAAGA	aagctgtttccagcttagctcttaaacTCTTCGAAACAAGTCAAAAGgatcatttatctttcactgcgga
YDR210W YDR210W sg9	GTTGGTAGTAACCTTGTTGT	aagctgtttccagcttagctcttaaacACAACAAGGTTACTACCAACgatcatttatctttcactgcgga
YDR210W YDR210W sg10	CAACAAGGACCCCCACAGCA	aagctgtttccagcttagctcttaaacTGCTGTGGGGGTCCTTGTTGgatcatttatctttcactgcgga
YDR210W YDR210W sg11	CAACAAGGTCCACCACAACA	aagctgtttccagcttagctcttaaacTGTTGTGGTGGACCTTGTTGgatcatttatctttcactgcgga
YDR210W YDR210W sg12	TGCTGAGGATAACCCTGTTG	aagctgtttccagcttagctcttaaacCAACAGGGTTATCCTCAGCAgatcatttatctttcactgcgga
YDR210W-A YDR210W-A sg1	TTGACAAAGGCTATGATATT	aagctgtttccagcttagctcttaaacAATATCATAGCCTTTGTCAAgatcatttatctttcactgcgga
YDR210W-A YDR210W-A sg2	TACTAGTATATTATCATATA	aagctgtttccagcttagctcttaaacTATATGATAATATACTAGTAgatcatttatctttcactgcgga
YDR210W-A YDR210W-A sg3	GAAATAGTCATCTAAATTAG	aagctgtttccagcttagctcttaaacCTAATTTAGATGACTATTTCgatcatttatctttcactgcgga
YDR210W-A YDR210W-A sg4	TTAGTGGAAGCTGAAACGCA	aagctgtttccagcttagctcttaaacTGCGTTTCAGCTTCCACTAAgatcatttatctttcactgcgga
YDR210W-A YDR210W-A sg5	GCAAGGATTGATAATGTAAT	aagctgtttccagcttagctcttaaacATTACATTATCAATCCTTGCgatcatttatctttcactgcgga
YDR210W-A YDR210W-A sg6	GGATTTAGGAATCCATAAAA	aagctgtttccagcttagctcttaaacTTTTATGGATTCCTAAATCCgatcatttatctttcactgcgga
YDR210W-A YDR210W-A sg7	TATGGATTCCTAAATCCTTG	aagctgtttccagcttagctcttaaacCAAGGATTTAGGAATCCATAgatcatttatctttcactgcgga
YDR210W-A YDR210W-A sg8	GTGATTAAGGCTATAATATT	aagctgtttccagcttagctcttaaacAATATTATAGCCTTAATCACgatcatttatctttcactgcgga
YDR210W-A YDR210W-A sg9	GTGGATTTTGATGTAATTGT	aagctgtttccagcttagctcttaaacACAATTACATCAAAATCCACgatcatttatctttcactgcgga
YDR210W-A YDR210W-A sg10	GCGCTACCATGTTGGGAATG	aagctgtttccagcttagctcttaaacCATTCCCAACATGGTAGCGCgatcatttatctttcactgcgga
YDR210W-A YDR210W-A sg11	CTTAGAAGTAACCGAAGCAT	aagctgtttccagcttagctcttaaacATGCTTCGGTTACTTCTAAGgatcatttatctttcactgcgga
YDR210W-A YDR210W-A sg12	TTGGAAGCTGAAACGGCTAA	aagctgtttccagcttagctcttaaacTTAGCCGTTTCAGCTTCCAAgatcatttatctttcactgcgga
YDR210W-B YDR210W-B sg1	TTGACAAAGGCTATGATATT	aagctgtttccagcttagctcttaaacAATATCATAGCCTTTGTCAAgatcatttatctttcactgcgga
YDR210W-B YDR210W-B sg2	TACTAGTATATTATCATATA	aagctgtttccagcttagctcttaaacTATATGATAATATACTAGTAgatcatttatctttcactgcgga
YDR210W-B YDR210W-B sg3	GAAATAGTCATCTAAATTAG	aagctgtttccagcttagctcttaaacCTAATTTAGATGACTATTTCgatcatttatctttcactgcgga
YDR210W-B YDR210W-B sg4	TTAGTGGAAGCTGAAACGCA	aagctgtttccagcttagctcttaaacTGCGTTTCAGCTTCCACTAAgatcatttatctttcactgcgga
YDR210W-B YDR210W-B sg5	GCAAGGATTGATAATGTAAT	aagctgtttccagcttagctcttaaacATTACATTATCAATCCTTGCgatcatttatctttcactgcgga
YDR210W-B YDR210W-B sg6	GGATTTAGGAATCCATAAAA	aagctgtttccagcttagctcttaaacTTTTATGGATTCCTAAATCCgatcatttatctttcactgcgga
YDR210W-B YDR210W-B sg7	TATGGATTCCTAAATCCTTG	aagctgtttccagcttagctcttaaacCAAGGATTTAGGAATCCATAgatcatttatctttcactgcgga
YDR210W-B YDR210W-B sg8	GTGATTAAGGCTATAATATT	aagctgtttccagcttagctcttaaacAATATTATAGCCTTAATCACgatcatttatctttcactgcgga
YDR210W-B YDR210W-B sg9	GTGGATTTTGATGTAATTGT	aagctgtttccagcttagctcttaaacACAATTACATCAAAATCCACgatcatttatctttcactgcgga
YDR210W-B YDR210W-B sg10	GCGCTACCATGTTGGGAATG	aagctgtttccagcttagctcttaaacCATTCCCAACATGGTAGCGCgatcatttatctttcactgcgga
YDR210W-B YDR210W-B sg11	CTTAGAAGTAACCGAAGCAT	aagctgtttccagcttagctcttaaacATGCTTCGGTTACTTCTAAGgatcatttatctttcactgcgga
YDR210W-B YDR210W-B sg12	TTGGAAGCTGAAACGGCTAA	aagctgtttccagcttagctcttaaacTTAGCCGTTTCAGCTTCCAAgatcatttatctttcactgcgga
GCD6 YDR211W sg1	CTTTTAAAGGCCTGTTTGAA	aagctgtttccagcttagctcttaaacTTCAAACAGGCCTTTAAAAGgatcatttatctttcactgcgga
GCD6 YDR211W sg2	GGTGGGGTTTGAACCCACGA	aagctgtttccagcttagctcttaaacTCGTGGGTTCAAACCCCACCgatcatttatctttcactgcgga
GCD6 YDR211W sg3	AAAAAAAGAGAAAGTGCTCG	aagctgtttccagcttagctcttaaacCGAGCACTTTCTCTTTTTTTgatcatttatctttcactgcgga
GCD6 YDR211W sg4	CAAATAAGCTCATGTAATAC	aagctgtttccagcttagctcttaaacGTATTACATGAGCTTATTTGgatcatttatctttcactgcgga
GCD6 YDR211W sg5	TGAGCTTATTTGACTTTAGA	aagctgtttccagcttagctcttaaacTCTAAAGTCAAATAAGCTCAgatcatttatctttcactgcgga
GCD6 YDR211W sg6	TCCATCTGCCATCTTTGAAT	aagctgtttccagcttagctcttaaacATTCAAAGATGGCAGATGGAgatcatttatctttcactgcgga
GCD6 YDR211W sg7	TGGCAGATGGACCACCTTGT	aagctgtttccagcttagctcttaaacACAAGGTGGTCCATCTGCCAgatcatttatctttcactgcgga
GCD6 YDR211W sg8	AGTATAAAAATAACTAAAAG	aagctgtttccagcttagctcttaaacCTTTTAGTTATTTTTATACTgatcatttatctttcactgcgga
GCD6 YDR211W sg9	ACCACTCATAAGGCAAAAGA	aagctgtttccagcttagctcttaaacTCTTTTGCCTTATGAGTGGTgatcatttatctttcactgcgga
GCD6 YDR211W sg10	AAAAAGGGACAAAAGAAAAG	aagctgtttccagcttagctcttaaacCTTTTCTTTTGTCCCTTTTTgatcatttatctttcactgcgga
GCD6 YDR211W sg11	CCATGGAAAGAACTCTGATA	aagctgtttccagcttagctcttaaacTATCAGAGTTCTTTCCATGGgatcatttatctttcactgcgga
GCD6 YDR211W sg12	ATAAGAGTCTGTCAAGACAA	aagctgtttccagcttagctcttaaacTTGTCTTGACAGACTCTTATgatcatttatctttcactgcgga
TCP1 YDR212W sg1	TTATTTCAGTAGTACTACTG	aagctgtttccagcttagctcttaaacCAGTAGTACTACTGAAATAAgatcatttatctttcactgcgga
TCP1 YDR212W sg2	CCACTTAGGACAAGGTCCCT	aagctgtttccagcttagctcttaaacAGGGACCTTGTCCTAAGTGGgatcatttatctttcactgcgga
TCP1 YDR212W sg3	GTTCTTTGCCACTTAGGACA	aagctgtttccagcttagctcttaaacTGTCCTAAGTGGCAAAGAACgatcatttatctttcactgcgga
TCP1 YDR212W sg4	CCGAGGGACCTTGTCCTAAG	aagctgtttccagcttagctcttaaacCTTAGGACAAGGTCCCTCGGgatcatttatctttcactgcgga
TCP1 YDR212W sg5	AAAAAAAAATTGAAATGCGG	aagctgtttccagcttagctcttaaacCCGCATTTCAATTTTTTTTTgatcatttatctttcactgcgga
TCP1 YDR212W sg6	AAATAACTTAAGCAAAAGAG	aagctgtttccagcttagctcttaaacCTCTTTTGCTTAAGTTATTTgatcatttatctttcactgcgga
TCP1 YDR212W sg7	CACTGAGAGAGTACAAGAAA	aagctgtttccagcttagctcttaaacTTTCTTGTACTCTCTCAGTGgatcatttatctttcactgcgga
TCP1 YDR212W sg8	GCGCGAGTTATTGAATAATT	aagctgtttccagcttagctcttaaacAATTATTCAATAACTCGCGCgatcatttatctttcactgcgga
TCP1 YDR212W sg9	TTTTTCACCTCCTAGGAAAA	aagctgtttccagcttagctcttaaacTTTTCCTAGGAGGTGAAAAAgatcatttatctttcactgcgga
TCP1 YDR212W sg10	TCAGATACCCTTTTCCTAGG	aagctgtttccagcttagctcttaaacCCTAGGAAAAGGGTATCTGAgatcatttatctttcactgcgga
TCP1 YDR212W sg11	CTAGGAGGTGAAAAAATAAG	aagctgtttccagcttagctcttaaacCTTATTTTTTCACCTCCTAGgatcatttatctttcactgcgga
TCP1 YDR212W sg12	TATTCGTAATCAGAATGTTT	aagctgtttccagcttagctcttaaacAAACATTCTGATTACGAATAgatcatttatctttcactgcgga
UPC2 YDR213W sg1	ATTTGCTGATCCTGCCAGGG	aagctgtttccagcttagctcttaaacCCCTGGCAGGATCAGCAAATgatcatttatctttcactgcgga
UPC2 YDR213W sg2	TATATATGCGCCGCCCTGGC	aagctgtttccagcttagctcttaaacGCCAGGGCGGCGCATATATAgatcatttatctttcactgcgga
UPC2 YDR213W sg3	ACAAGTTACTTGGAAAGTCG	aagctgtttccagcttagctcttaaacCGACTTTCCAAGTAACTTGTgatcatttatctttcactgcgga
UPC2 YDR213W sg4	CAAAGATTGATATTGCTTTC	aagctgtttccagcttagctcttaaacGAAAGCAATATCAATCTTTGgatcatttatctttcactgcgga
UPC2 YDR213W sg5	TGTAAAAAATCGCTGTTTAG	aagctgtttccagcttagctcttaaacCTAAACAGCGATTTTTTACAgatcatttatctttcactgcgga
UPC2 YDR213W sg6	CATTAACTTTTTGAAGTTGT	aagctgtttccagcttagctcttaaacACAACTTCAAAAAGTTAATGgatcatttatctttcactgcgga
UPC2 YDR213W sg7	GCTCAATTTTGTTTTAGTGT	aagctgtttccagcttagctcttaaacACACTAAAACAAAATTGAGCgatcatttatctttcactgcgga
UPC2 YDR213W sg8	TTTTTTTGATTCACTATTTC	aagctgtttccagcttagctcttaaacGAAATAGTGAATCAAAAAAAgatcatttatctttcactgcgga
UPC2 YDR213W sg9	TTCAGCAGTATGAGCGAAGT	aagctgtttccagcttagctcttaaacACTTCGCTCATACTGCTGAAgatcatttatctttcactgcgga
UPC2 YDR213W sg10	GATGACTTTTTCTCTTCTTC	aagctgtttccagcttagctcttaaacGAAGAAGAGAAAAAGTCATCgatcatttatctttcactgcgga
UPC2 YDR213W sg11	AGTCATCGAGCTAATTGAAG	aagctgtttccagcttagctcttaaacCTTCAATTAGCTCGATGACTgatcatttatctttcactgcgga
UPC2 YDR213W sg12	AATTGAAGTGGACGGCAAAA	aagctgtttccagcttagctcttaaacTTTTGCCGTCCACTTCAATTgatcatttatctttcactgcgga
AHA1 YDR214W sg1	ATCCATCTTGGTTTGTTGCG	aagctgtttccagcttagctcttaaacCGCAACAAACCAAGATGGATgatcatttatctttcactgcgga
AHA1 YDR214W sg2	AGCCTCGCAACAAACCAAGA	aagctgtttccagcttagctcttaaacTCTTGGTTTGTTGCGAGGCTgatcatttatctttcactgcgga
AHA1 YDR214W sg3	CTACTTACCGCATTGTATGT	aagctgtttccagcttagctcttaaacACATACAATGCGGTAAGTAGgatcatttatctttcactgcgga
AHA1 YDR214W sg4	GCAAATACAAAAAGAACTGC	aagctgtttccagcttagctcttaaacGCAGTTCTTTTTGTATTTGCgatcatttatctttcactgcgga
AHA1 YDR214W sg5	TTTTGAAAGTTCACTCGTAT	aagctgtttccagcttagctcttaaacATACGAGTGAACTTTCAAAAgatcatttatctttcactgcgga
AHA1 YDR214W sg6	TATAGGAAACTTTGATAGAG	aagctgtttccagcttagctcttaaacCTCTATCAAAGTTTCCTATAgatcatttatctttcactgcgga
AHA1 YDR214W sg7	CGATTAAGAATAAGACTGAA	aagctgtttccagcttagctcttaaacTTCAGTCTTATTCTTAATCGgatcatttatctttcactgcgga
AHA1 YDR214W sg8	GTAGCAACAATATATCAATA	aagctgtttccagcttagctcttaaacTATTGATATATTGTTGCTACgatcatttatctttcactgcgga
AHA1 YDR214W sg9	TAACCCAAATAACTGGCACT	aagctgtttccagcttagctcttaaacAGTGCCAGTTATTTGGGTTAgatcatttatctttcactgcgga
AHA1 YDR214W sg10	GAACTGCATCGGATGGGCCA	aagctgtttccagcttagctcttaaacTGGCCCATCCGATGCAGTTCgatcatttatctttcactgcgga
AHA1 YDR214W sg11	GGAGTATTTCAAACAGAAAC	aagctgtttccagcttagctcttaaacGTTTCTGTTTGAAATACTCCgatcatttatctttcactgcgga
AHA1 YDR214W sg12	CTTTTTATCCTTCACCGAAC	aagctgtttccagcttagctcttaaacGTTCGGTGAAGGATAAAAAGgatcatttatctttcactgcgga
YDR215C YDR215C sg1	CTTTCAAAGATAAAAGAATA	aagctgtttccagcttagctcttaaacTATTCTTTTATCTTTGAAAGgatcatttatctttcactgcgga
YDR215C YDR215C sg2	TATAGTAGTCGAGCAAATGT	aagctgtttccagcttagctcttaaacACATTTGCTCGACTACTATAgatcatttatctttcactgcgga
YDR215C YDR215C sg3	ATCATTGATCTGAATTTCTC	aagctgtttccagcttagctcttaaacGAGAAATTCAGATCAATGATgatcatttatctttcactgcgga
YDR215C YDR215C sg4	ATATAACTGTTGTCTTCAAA	aagctgtttccagcttagctcttaaacTTTGAAGACAACAGTTATATgatcatttatctttcactgcgga
YDR215C YDR215C sg5	ATTTATTCTGGACTTCCGAT	aagctgtttccagcttagctcttaaacATCGGAAGTCCAGAATAAATgatcatttatctttcactgcgga
YDR215C YDR215C sg6	TGTTTATTGTGCTATACTTG	aagctgtttccagcttagctcttaaacCAAGTATAGCACAATAAACAgatcatttatctttcactgcgga
YDR215C YDR215C sg7	TAGGAAAACGTTTTCGCTAC	aagctgtttccagcttagctcttaaacGTAGCGAAAACGTTTTCCTAgatcatttatctttcactgcgga
YDR215C YDR215C sg8	AAAACGTTTTCCTATTTTTA	aagctgtttccagcttagctcttaaacTAAAAATAGGAAAACGTTTTgatcatttatctttcactgcgga
YDR215C YDR215C sg9	CGTTGTTCTTTGAAAACCTG	aagctgtttccagcttagctcttaaacCAGGTTTTCAAAGAACAACGgatcatttatctttcactgcgga
YDR215C YDR215C sg10	TTTTTTCGTTGTTCTTTTCT	aagctgtttccagcttagctcttaaacAGAAAAGAACAACGAAAAAAgatcatttatctttcactgcgga
YDR215C YDR215C sg11	CACTTTTATTTAGTTCACAA	aagctgtttccagcttagctcttaaacTTGTGAACTAAATAAAAGTGgatcatttatctttcactgcgga
YDR215C YDR215C sg12	AAGGACGATGTGATAGACTG	aagctgtttccagcttagctcttaaacCAGTCTATCACATCGTCCTTgatcatttatctttcactgcgga
ADR1 YDR216W sg1	GAGCAAATGTTGGAATAAGG	aagctgtttccagcttagctcttaaacCCTTATTCCAACATTTGCTCgatcatttatctttcactgcgga
ADR1 YDR216W sg2	CTTTCAAAGATAAAAGAATA	aagctgtttccagcttagctcttaaacTATTCTTTTATCTTTGAAAGgatcatttatctttcactgcgga
ADR1 YDR216W sg3	TTATCTTTGAAAGAAAGAAA	aagctgtttccagcttagctcttaaacTTTCTTTCTTTCAAAGATAAgatcatttatctttcactgcgga
ADR1 YDR216W sg4	TATACTTCCAACGAATAAGA	aagctgtttccagcttagctcttaaacTCTTATTCGTTGGAAGTATAgatcatttatctttcactgcgga
ADR1 YDR216W sg5	CGGGAAAGTAGCAAAATGAT	aagctgtttccagcttagctcttaaacATCATTTTGCTACTTTCCCGgatcatttatctttcactgcgga
ADR1 YDR216W sg6	TTCTGAAGTGTTTATAATAA	aagctgtttccagcttagctcttaaacTTATTATAAACACTTCAGAAgatcatttatctttcactgcgga
ADR1 YDR216W sg7	AAAATTCTTATAGTAAAGTA	aagctgtttccagcttagctcttaaacTACTTTACTATAAGAATTTTgatcatttatctttcactgcgga
ADR1 YDR216W sg8	TTTTTTATATTTTTTTTTTT	aagctgtttccagcttagctcttaaacAAAAAAAAAAATATAAAAAAgatcatttatctttcactgcgga
ADR1 YDR216W sg9	ATAATCATACTCTATTACTA	aagctgtttccagcttagctcttaaacTAGTAATAGAGTATGATTATgatcatttatctttcactgcgga
ADR1 YDR216W sg10	GGAAAGCCTGAACAATCGTT	aagctgtttccagcttagctcttaaacAACGATTGTTCAGGCTTTCCgatcatttatctttcactgcgga
ADR1 YDR216W sg11	GCACGAATTCAAGTCAACAA	aagctgtttccagcttagctcttaaacTTGTTGACTTGAATTCGTGCgatcatttatctttcactgcgga
ADR1 YDR216W sg12	TTGAATTCGTGCTTTTCTAA	aagctgtttccagcttagctcttaaacTTAGAAAAGCACGAATTCAAgatcatttatctttcactgcgga
RAD9 YDR217C sg1	ATAAGGTCTAAATAAATATA	aagctgtttccagcttagctcttaaacTATATTTATTTAGACCTTATgatcatttatctttcactgcgga
RAD9 YDR217C sg2	TTCAAGTGCACTAAAGTATA	aagctgtttccagcttagctcttaaacTATACTTTAGTGCACTTGAAgatcatttatctttcactgcgga
RAD9 YDR217C sg3	CCAGTAATAAGAAAGACACA	aagctgtttccagcttagctcttaaacTGTGTCTTTCTTATTACTGGgatcatttatctttcactgcgga
RAD9 YDR217C sg4	TGTCTTTCTTATTACTGGCA	aagctgtttccagcttagctcttaaacTGCCAGTAATAAGAAAGACAgatcatttatctttcactgcgga
RAD9 YDR217C sg5	CAGTTCTGATTAAACACGCG	aagctgtttccagcttagctcttaaacCGCGTGTTTAATCAGAACTGgatcatttatctttcactgcgga
RAD9 YDR217C sg6	CACGCGAGGATTTTTGTTCG	aagctgtttccagcttagctcttaaacCGAACAAAAATCCTCGCGTGgatcatttatctttcactgcgga
RAD9 YDR217C sg7	TCTCACTATGCTCTTTTCTA	aagctgtttccagcttagctcttaaacTAGAAAAGAGCATAGTGAGAgatcatttatctttcactgcgga
RAD9 YDR217C sg8	GTGAGAAAATCTTCAACATC	aagctgtttccagcttagctcttaaacGATGTTGAAGATTTTCTCACgatcatttatctttcactgcgga
RAD9 YDR217C sg9	GCGCTTTGGGTGACTCGATC	aagctgtttccagcttagctcttaaacGATCGAGTCACCCAAAGCGCgatcatttatctttcactgcgga
RAD9 YDR217C sg10	GTGCTTCCTTTATAGCGCTT	aagctgtttccagcttagctcttaaacAAGCGCTATAAAGGAAGCACgatcatttatctttcactgcgga
RAD9 YDR217C sg11	AGTCACCCAAAGCGCTATAA	aagctgtttccagcttagctcttaaacTTATAGCGCTTTGGGTGACTgatcatttatctttcactgcgga
RAD9 YDR217C sg12	CTGCATTCTCCCTTGGCTGA	aagctgtttccagcttagctcttaaacTCAGCCAAGGGAGAATGCAGgatcatttatctttcactgcgga
SPR28 YDR218C sg1	TACATCTGTGCAAATGGTAG	aagctgtttccagcttagctcttaaacCTACCATTTGCACAGATGTAgatcatttatctttcactgcgga
SPR28 YDR218C sg2	TATATGTACATCTGTGCAAA	aagctgtttccagcttagctcttaaacTTTGCACAGATGTACATATAgatcatttatctttcactgcgga
SPR28 YDR218C sg3	ATCAATAATAAGACAATTTG	aagctgtttccagcttagctcttaaacCAAATTGTCTTATTATTGATgatcatttatctttcactgcgga
SPR28 YDR218C sg4	AAAAGCCACGAAATTTCTAA	aagctgtttccagcttagctcttaaacTTAGAAATTTCGTGGCTTTTgatcatttatctttcactgcgga
SPR28 YDR218C sg5	GGTTGCCTTTAGAAATTTCG	aagctgtttccagcttagctcttaaacCGAAATTTCTAAAGGCAACCgatcatttatctttcactgcgga
SPR28 YDR218C sg6	AAATTTGATCGCTCATATTA	aagctgtttccagcttagctcttaaacTAATATGAGCGATCAAATTTgatcatttatctttcactgcgga
SPR28 YDR218C sg7	TGTAGACGCATGTCTTTTTC	aagctgtttccagcttagctcttaaacGAAAAAGACATGCGTCTACAgatcatttatctttcactgcgga
SPR28 YDR218C sg8	CCTGTTCTTACTATTCTTAT	aagctgtttccagcttagctcttaaacATAAGAATAGTAAGAACAGGgatcatttatctttcactgcgga
SPR28 YDR218C sg9	CCCATAAGAATAGTAAGAAC	aagctgtttccagcttagctcttaaacGTTCTTACTATTCTTATGGGgatcatttatctttcactgcgga
SPR28 YDR218C sg10	GAGCTGAGTGATCTTTCATT	aagctgtttccagcttagctcttaaacAATGAAAGATCACTCAGCTCgatcatttatctttcactgcgga
SPR28 YDR218C sg11	AGATGAGTTAAGACGTCGCA	aagctgtttccagcttagctcttaaacTGCGACGTCTTAACTCATCTgatcatttatctttcactgcgga
SPR28 YDR218C sg12	CGTCGCAAGGGTTACAAGAA	aagctgtttccagcttagctcttaaacTTCTTGTAACCCTTGCGACGgatcatttatctttcactgcgga
MFB1 YDR219C sg1	GTTTCTAAGAAGACAGCACC	aagctgtttccagcttagctcttaaacGGTGCTGTCTTCTTAGAAACgatcatttatctttcactgcgga
MFB1 YDR219C sg2	CAACTGGTTAAATACTGGGT	aagctgtttccagcttagctcttaaacACCCAGTATTTAACCAGTTGgatcatttatctttcactgcgga
MFB1 YDR219C sg3	CCAGTATTTAACCAGTTGGG	aagctgtttccagcttagctcttaaacCCCAACTGGTTAAATACTGGgatcatttatctttcactgcgga
MFB1 YDR219C sg4	TACTTACTTTTTCACAAAAT	aagctgtttccagcttagctcttaaacATTTTGTGAAAAAGTAAGTAgatcatttatctttcactgcgga
MFB1 YDR219C sg5	CTTTGCTATAGTTTAAACAA	aagctgtttccagcttagctcttaaacTTGTTTAAACTATAGCAAAGgatcatttatctttcactgcgga
MFB1 YDR219C sg6	TTGTTTTGATATTTTGTATG	aagctgtttccagcttagctcttaaacCATACAAAATATCAAAACAAgatcatttatctttcactgcgga
MFB1 YDR219C sg7	TACAAAATATCAAAACAAAT	aagctgtttccagcttagctcttaaacATTTGTTTTGATATTTTGTAgatcatttatctttcactgcgga
MFB1 YDR219C sg8	GAAGGAACTATAACTAATTC	aagctgtttccagcttagctcttaaacGAATTAGTTATAGTTCCTTCgatcatttatctttcactgcgga
MFB1 YDR219C sg9	AGAAAATAATGTCATCTATG	aagctgtttccagcttagctcttaaacCATAGATGACATTATTTTCTgatcatttatctttcactgcgga
MFB1 YDR219C sg10	GTCAGGGACCTTTCCTCCAG	aagctgtttccagcttagctcttaaacCTGGAGGAAAGGTCCCTGACgatcatttatctttcactgcgga
MFB1 YDR219C sg11	ATTCGGAACAATAGGTTTAA	aagctgtttccagcttagctcttaaacTTAAACCTATTGTTCCGAATgatcatttatctttcactgcgga
MFB1 YDR219C sg12	GTTCCGAATATTGTCTCACC	aagctgtttccagcttagctcttaaacGGTGAGACAATATTCGGAACgatcatttatctttcactgcgga
YDR220C YDR220C sg1	GCCCGGCAGCGCCGCCTGCG	aagctgtttccagcttagctcttaaacCGCAGGCGGCGCTGCCGGGCgatcatttatctttcactgcgga
YDR220C YDR220C sg2	GATATAAGCCAGATTAATGA	aagctgtttccagcttagctcttaaacTCATTAATCTGGCTTATATCgatcatttatctttcactgcgga
YDR220C YDR220C sg3	TATCCAATACGATATCTTCG	aagctgtttccagcttagctcttaaacCGAAGATATCGTATTGGATAgatcatttatctttcactgcgga
YDR220C YDR220C sg4	CAGTGCCATTTAGTCAAATC	aagctgtttccagcttagctcttaaacGATTTGACTAAATGGCACTGgatcatttatctttcactgcgga
YDR220C YDR220C sg5	GCATATAGTGGGTGTTCCCT	aagctgtttccagcttagctcttaaacAGGGAACACCCACTATATGCgatcatttatctttcactgcgga
YDR220C YDR220C sg6	CGTCATTGCAACAAAGTCAA	aagctgtttccagcttagctcttaaacTTGACTTTGTTGCAATGACGgatcatttatctttcactgcgga
YDR220C YDR220C sg7	TGTTGCAATGACGCTACAAG	aagctgtttccagcttagctcttaaacCTTGTAGCGTCATTGCAACAgatcatttatctttcactgcgga
YDR220C YDR220C sg8	TTCATTAAGAAGATTCGCTA	aagctgtttccagcttagctcttaaacTAGCGAATCTTCTTAATGAAgatcatttatctttcactgcgga
YDR220C YDR220C sg9	ACTGCATTTAAGAAGCATAA	aagctgtttccagcttagctcttaaacTTATGCTTCTTAAATGCAGTgatcatttatctttcactgcgga
YDR220C YDR220C sg10	TATGCTTCTTAAATGCAGTG	aagctgtttccagcttagctcttaaacCACTGCATTTAAGAAGCATAgatcatttatctttcactgcgga
YDR220C YDR220C sg11	ATAGTGTATGAAGACTGTGT	aagctgtttccagcttagctcttaaacACACAGTCTTCATACACTATgatcatttatctttcactgcgga
YDR220C YDR220C sg12	TTATTATTCATTTTATGGCC	aagctgtttccagcttagctcttaaacGGCCATAAAATGAATAATAAgatcatttatctttcactgcgga
GTB1 YDR221W sg1	TACTTACTTTTTCACAAAAT	aagctgtttccagcttagctcttaaacATTTTGTGAAAAAGTAAGTAgatcatttatctttcactgcgga
GTB1 YDR221W sg2	CCAGTATTTAACCAGTTGGG	aagctgtttccagcttagctcttaaacCCCAACTGGTTAAATACTGGgatcatttatctttcactgcgga
GTB1 YDR221W sg3	CAACTGGTTAAATACTGGGT	aagctgtttccagcttagctcttaaacACCCAGTATTTAACCAGTTGgatcatttatctttcactgcgga
GTB1 YDR221W sg4	CAACTGTTTATCATTATTCC	aagctgtttccagcttagctcttaaacGGAATAATGATAAACAGTTGgatcatttatctttcactgcgga
GTB1 YDR221W sg5	AATAATGATAAACAGTTGTT	aagctgtttccagcttagctcttaaacAACAACTGTTTATCATTATTgatcatttatctttcactgcgga
GTB1 YDR221W sg6	CACTATTATTATTCATTTTA	aagctgtttccagcttagctcttaaacTAAAATGAATAATAATAGTGgatcatttatctttcactgcgga
GTB1 YDR221W sg7	ATAGTGTATGAAGACTGTGT	aagctgtttccagcttagctcttaaacACACAGTCTTCATACACTATgatcatttatctttcactgcgga
GTB1 YDR221W sg8	TATGCTTCTTAAATGCAGTG	aagctgtttccagcttagctcttaaacCACTGCATTTAAGAAGCATAgatcatttatctttcactgcgga
GTB1 YDR221W sg9	ACTGCATTTAAGAAGCATAA	aagctgtttccagcttagctcttaaacTTATGCTTCTTAAATGCAGTgatcatttatctttcactgcgga
GTB1 YDR221W sg10	TTCATTAAGAAGATTCGCTA	aagctgtttccagcttagctcttaaacTAGCGAATCTTCTTAATGAAgatcatttatctttcactgcgga
GTB1 YDR221W sg11	TGTTGCAATGACGCTACAAG	aagctgtttccagcttagctcttaaacCTTGTAGCGTCATTGCAACAgatcatttatctttcactgcgga
GTB1 YDR221W sg12	GCATATAGTGGGTGTTCCCT	aagctgtttccagcttagctcttaaacAGGGAACACCCACTATATGCgatcatttatctttcactgcgga
YDR222W YDR222W sg1	CTGTGAGACATCTTGGAAAC	aagctgtttccagcttagctcttaaacGTTTCCAAGATGTCTCACAGgatcatttatctttcactgcgga
YDR222W YDR222W sg2	TCCAGTAGTAAACATGATTT	aagctgtttccagcttagctcttaaacAAATCATGTTTACTACTGGAgatcatttatctttcactgcgga
YDR222W YDR222W sg3	TCCAAAATCATGTTTACTAC	aagctgtttccagcttagctcttaaacGTAGTAAACATGATTTTGGAgatcatttatctttcactgcgga
YDR222W YDR222W sg4	GAATTTGTATGCATATGTTT	aagctgtttccagcttagctcttaaacAAACATATGCATACAAATTCgatcatttatctttcactgcgga
YDR222W YDR222W sg5	TTTTGGCAATCTTAAGCCTA	aagctgtttccagcttagctcttaaacTAGGCTTAAGATTGCCAAAAgatcatttatctttcactgcgga
YDR222W YDR222W sg6	CCTACGGATTTTAAATGTGA	aagctgtttccagcttagctcttaaacTCACATTTAAAATCCGTAGGgatcatttatctttcactgcgga
YDR222W YDR222W sg7	ATATAACGAACAGTGTTTAC	aagctgtttccagcttagctcttaaacGTAAACACTGTTCGTTATATgatcatttatctttcactgcgga
YDR222W YDR222W sg8	TACTGGAGACTCACTTCTCT	aagctgtttccagcttagctcttaaacAGAGAAGTGAGTCTCCAGTAgatcatttatctttcactgcgga
YDR222W YDR222W sg9	AAAGACAATACGAAGTACGG	aagctgtttccagcttagctcttaaacCCGTACTTCGTATTGTCTTTgatcatttatctttcactgcgga
YDR222W YDR222W sg10	TTGTCTTTTCTTGACAGTGA	aagctgtttccagcttagctcttaaacTCACTGTCAAGAAAAGACAAgatcatttatctttcactgcgga
YDR222W YDR222W sg11	TTGTAATCTACCTCTTTAAT	aagctgtttccagcttagctcttaaacATTAAAGAGGTAGATTACAAgatcatttatctttcactgcgga
YDR222W YDR222W sg12	AGAGGTAGATTACAAAAAAC	aagctgtttccagcttagctcttaaacGTTTTTTGTAATCTACCTCTgatcatttatctttcactgcgga
CRF1 YDR223W sg1	AGTTGAGAGTGTAGCTATAG	aagctgtttccagcttagctcttaaacCTATAGCTACACTCTCAACTgatcatttatctttcactgcgga
CRF1 YDR223W sg2	TTTTTGTTGAATCTTACTAG	aagctgtttccagcttagctcttaaacCTAGTAAGATTCAACAAAAAgatcatttatctttcactgcgga
CRF1 YDR223W sg3	TTTTTTAGAGTTTTCTTCTT	aagctgtttccagcttagctcttaaacAAGAAGAAAACTCTAAAAAAgatcatttatctttcactgcgga
CRF1 YDR223W sg4	TTTTGACTCATTAATCTTAC	aagctgtttccagcttagctcttaaacGTAAGATTAATGAGTCAAAAgatcatttatctttcactgcgga
CRF1 YDR223W sg5	ATTTCTCGATACAATTATAG	aagctgtttccagcttagctcttaaacCTATAATTGTATCGAGAAATgatcatttatctttcactgcgga
CRF1 YDR223W sg6	TCGAGAAATTTCTTAAAAGA	aagctgtttccagcttagctcttaaacTCTTTTAAGAAATTTCTCGAgatcatttatctttcactgcgga
CRF1 YDR223W sg7	AAGAAGGAATATAATTATTG	aagctgtttccagcttagctcttaaacCAATAATTATATTCCTTCTTgatcatttatctttcactgcgga
CRF1 YDR223W sg8	GTCACTAGAAAGTTATAAGA	aagctgtttccagcttagctcttaaacTCTTATAACTTTCTAGTGACgatcatttatctttcactgcgga
CRF1 YDR223W sg9	TGAACAGCAGCGGTATAGTA	aagctgtttccagcttagctcttaaacTACTATACCGCTGCTGTTCAgatcatttatctttcactgcgga
CRF1 YDR223W sg10	CGCCGCACGGTACTGTTAAC	aagctgtttccagcttagctcttaaacGTTAACAGTACCGTGCGGCGgatcatttatctttcactgcgga
CRF1 YDR223W sg11	TCTTTTGGCTTTTTTTTATT	aagctgtttccagcttagctcttaaacAATAAAAAAAAGCCAAAAGAgatcatttatctttcactgcgga
CRF1 YDR223W sg12	AGTTGAAGAGGACGACGAAA	aagctgtttccagcttagctcttaaacTTTCGTCGTCCTCTTCAACTgatcatttatctttcactgcgga
HTB1 YDR224C sg1	TCAATGTCGCCCGAAAGGGA	aagctgtttccagcttagctcttaaacTCCCTTTCGGGCGACATTGAgatcatttatctttcactgcgga
HTB1 YDR224C sg2	TCATTTTTTCGCGGAAGAAA	aagctgtttccagcttagctcttaaacTTTCTTCCGCGAAAAAATGAgatcatttatctttcactgcgga
HTB1 YDR224C sg3	GGATTTAAAATCAAGAGAAT	aagctgtttccagcttagctcttaaacATTCTCTTGATTTTAAATCCgatcatttatctttcactgcgga
HTB1 YDR224C sg4	GTGGCAAATACTACCTTGGT	aagctgtttccagcttagctcttaaacACCAAGGTAGTATTTGCCACgatcatttatctttcactgcgga
HTB1 YDR224C sg5	TGTAACGATTGGTAAGAAAG	aagctgtttccagcttagctcttaaacCTTTCTTACCAATCGTTACAgatcatttatctttcactgcgga
HTB1 YDR224C sg6	CATGATTTGATCATCTCAGA	aagctgtttccagcttagctcttaaacTCTGAGATGATCAAATCATGgatcatttatctttcactgcgga
HTB1 YDR224C sg7	TATAACAATAATCGAAAATG	aagctgtttccagcttagctcttaaacCATTTTCGATTATTGTTATAgatcatttatctttcactgcgga
HTB1 YDR224C sg8	GTGGTTTGACTTGTCTATAT	aagctgtttccagcttagctcttaaacATATAGACAAGTCAAACCACgatcatttatctttcactgcgga
HTB1 YDR224C sg9	GCAGACATTGTATGTGTGTA	aagctgtttccagcttagctcttaaacTACACACATACAATGTCTGCgatcatttatctttcactgcgga
HTB1 YDR224C sg10	TTTGGAGGCTGGTTTCTTTT	aagctgtttccagcttagctcttaaacAAAAGAAACCAGCCTCCAAAgatcatttatctttcactgcgga
HTB1 YDR224C sg11	GGAAGTGGAAGTCTTTTTAG	aagctgtttccagcttagctcttaaacCTAAAAAGACTTCCACTTCCgatcatttatctttcactgcgga
HTB1 YDR224C sg12	AAGACTTCCACTTCCACTGA	aagctgtttccagcttagctcttaaacTCAGTGGAAGTGGAAGTCTTgatcatttatctttcactgcgga
HTA1 YDR225W sg1	GAAACGCCCGTAGAGATATG	aagctgtttccagcttagctcttaaacCATATCTCTACGGGCGTTTCgatcatttatctttcactgcgga
HTA1 YDR225W sg2	AGATTTTGAAATCAACAAAG	aagctgtttccagcttagctcttaaacCTTTGTTGATTTCAAAATCTgatcatttatctttcactgcgga
HTA1 YDR225W sg3	GGCTTCGTGAACGGGGAAGG	aagctgtttccagcttagctcttaaacCCTTCCCCGTTCACGAAGCCgatcatttatctttcactgcgga
HTA1 YDR225W sg4	CCGTTCACGAAGCCAGCCAG	aagctgtttccagcttagctcttaaacCTGGCTGGCTTCGTGAACGGgatcatttatctttcactgcgga
HTA1 YDR225W sg5	GTCTTATTTATATATTTTTT	aagctgtttccagcttagctcttaaacAAAAAATATATAAATAAGACgatcatttatctttcactgcgga
HTA1 YDR225W sg6	AGAAAATCTACAAGCTGATT	aagctgtttccagcttagctcttaaacAATCAGCTTGTAGATTTTCTgatcatttatctttcactgcgga
HTA1 YDR225W sg7	TAATCAGCTTGTAGATTTTC	aagctgtttccagcttagctcttaaacGAAAATCTACAAGCTGATTAgatcatttatctttcactgcgga
HTA1 YDR225W sg8	TCAAGAAGAGAAGTACAGAT	aagctgtttccagcttagctcttaaacATCTGTACTTCTCTTCTTGAgatcatttatctttcactgcgga
HTA1 YDR225W sg9	ACTACATCATCATACGGATT	aagctgtttccagcttagctcttaaacAATCCGTATGATGATGTAGTgatcatttatctttcactgcgga
HTA1 YDR225W sg10	AGCTTTACCACCTTTACCAC	aagctgtttccagcttagctcttaaacGTGGTAAAGGTGGTAAAGCTgatcatttatctttcactgcgga
HTA1 YDR225W sg11	GGTGGTAAAGGTGGTAAAGC	aagctgtttccagcttagctcttaaacGCTTTACCACCTTTACCACCgatcatttatctttcactgcgga
HTA1 YDR225W sg12	GCTGGTTTGACATTCCCAGT	aagctgtttccagcttagctcttaaacACTGGGAATGTCAAACCAGCgatcatttatctttcactgcgga
ADK1 YDR226W sg1	AATCGTGAGCTTTTTTCCTT	aagctgtttccagcttagctcttaaacAAGGAAAAAAGCTCACGATTgatcatttatctttcactgcgga
ADK1 YDR226W sg2	TGCGGACAGTTCTCCGTGAC	aagctgtttccagcttagctcttaaacGTCACGGAGAACTGTCCGCAgatcatttatctttcactgcgga
ADK1 YDR226W sg3	ACAGAAGCCGCGGGCTGCTG	aagctgtttccagcttagctcttaaacCAGCAGCCCGCGGCTTCTGTgatcatttatctttcactgcgga
ADK1 YDR226W sg4	GAACTGTCCGCAGCAGCCCG	aagctgtttccagcttagctcttaaacCGGGCTGCTGCGGACAGTTCgatcatttatctttcactgcgga
ADK1 YDR226W sg5	AGTCGAAAATCAAAAAAAAA	aagctgtttccagcttagctcttaaacTTTTTTTTTGATTTTCGACTgatcatttatctttcactgcgga
ADK1 YDR226W sg6	GATTTTCGACTTTTTCACTC	aagctgtttccagcttagctcttaaacGAGTGAAAAAGTCGAAAATCgatcatttatctttcactgcgga
ADK1 YDR226W sg7	ATACGCATAAATTTCTGAAA	aagctgtttccagcttagctcttaaacTTTCAGAAATTTATGCGTATgatcatttatctttcactgcgga
ADK1 YDR226W sg8	AAGAAACATTAACGTTTCTC	aagctgtttccagcttagctcttaaacGAGAAACGTTAATGTTTCTTgatcatttatctttcactgcgga
ADK1 YDR226W sg9	GCCAATTAGGACCATTCTAA	aagctgtttccagcttagctcttaaacTTAGAATGGTCCTAATTGGCgatcatttatctttcactgcgga
ADK1 YDR226W sg10	ATGGTCCTAATTGGCCCACC	aagctgtttccagcttagctcttaaacGGTGGGCCAATTAGGACCATgatcatttatctttcactgcgga
ADK1 YDR226W sg11	TGGAAACGCTCTTGCAAATT	aagctgtttccagcttagctcttaaacAATTTGCAAGAGCGTTTCCAgatcatttatctttcactgcgga
ADK1 YDR226W sg12	GTCACCAGTGGCCAAGTGAG	aagctgtttccagcttagctcttaaacCTCACTTGGCCACTGGTGACgatcatttatctttcactgcgga
SIR4 YDR227W sg1	ATAACATAAGTGTTTGTAAC	aagctgtttccagcttagctcttaaacGTTACAAACACTTATGTTATgatcatttatctttcactgcgga
SIR4 YDR227W sg2	AATATTGACTAAGTACTTAA	aagctgtttccagcttagctcttaaacTTAAGTACTTAGTCAATATTgatcatttatctttcactgcgga
SIR4 YDR227W sg3	GCGCATCACATAAACAAAAA	aagctgtttccagcttagctcttaaacTTTTTGTTTATGTGATGCGCgatcatttatctttcactgcgga
SIR4 YDR227W sg4	AAAAGCGCTTATTTCGTTAT	aagctgtttccagcttagctcttaaacATAACGAAATAAGCGCTTTTgatcatttatctttcactgcgga
SIR4 YDR227W sg5	TAACGAAATAAGCGCTTTTC	aagctgtttccagcttagctcttaaacGAAAAGCGCTTATTTCGTTAgatcatttatctttcactgcgga
SIR4 YDR227W sg6	AATTCAGTCAGAGTTCTAAC	aagctgtttccagcttagctcttaaacGTTAGAACTCTGACTGAATTgatcatttatctttcactgcgga
SIR4 YDR227W sg7	TGCAGGGGATAAAAAAAAAA	aagctgtttccagcttagctcttaaacTTTTTTTTTTATCCCCTGCAgatcatttatctttcactgcgga
SIR4 YDR227W sg8	GGCTGTTTTCTTCGCTTTTT	aagctgtttccagcttagctcttaaacAAAAAGCGAAGAAAACAGCCgatcatttatctttcactgcgga
SIR4 YDR227W sg9	GTCTTATTGTCATTTGGCAT	aagctgtttccagcttagctcttaaacATGCCAAATGACAATAAGACgatcatttatctttcactgcgga
SIR4 YDR227W sg10	TTGGGAGTGCTGGACCTATT	aagctgtttccagcttagctcttaaacAATAGGTCCAGCACTCCCAAgatcatttatctttcactgcgga
SIR4 YDR227W sg11	ATTTTATCATTCGGGGTTAC	aagctgtttccagcttagctcttaaacGTAACCCCGAATGATAAAATgatcatttatctttcactgcgga
SIR4 YDR227W sg12	TTGGATTTTTCTTCTCTTTC	aagctgtttccagcttagctcttaaacGAAAGAGAAGAAAAATCCAAgatcatttatctttcactgcgga
PCF11 YDR228C sg1	TAATACCATTTGGTGATAAA	aagctgtttccagcttagctcttaaacTTTATCACCAAATGGTATTAgatcatttatctttcactgcgga
PCF11 YDR228C sg2	AACTAAAACTTAGATGCACT	aagctgtttccagcttagctcttaaacAGTGCATCTAAGTTTTAGTTgatcatttatctttcactgcgga
PCF11 YDR228C sg3	TCCTTAAAAAAAATTCGCCC	aagctgtttccagcttagctcttaaacGGGCGAATTTTTTTTAAGGAgatcatttatctttcactgcgga
PCF11 YDR228C sg4	TTTTTAAGGACTCGACGCAT	aagctgtttccagcttagctcttaaacATGCGTCGAGTCCTTAAAAAgatcatttatctttcactgcgga
PCF11 YDR228C sg5	GAGAACTTGGCCTAAGGCAT	aagctgtttccagcttagctcttaaacATGCCTTAGGCCAAGTTCTCgatcatttatctttcactgcgga
PCF11 YDR228C sg6	ACAATGTTGTTCTACTGTTA	aagctgtttccagcttagctcttaaacTAACAGTAGAACAACATTGTgatcatttatctttcactgcgga
PCF11 YDR228C sg7	AACTGCTCCGAAAATTGTCC	aagctgtttccagcttagctcttaaacGGACAATTTTCGGAGCAGTTgatcatttatctttcactgcgga
PCF11 YDR228C sg8	AGAATTACCAGGACAATTTT	aagctgtttccagcttagctcttaaacAAAATTGTCCTGGTAATTCTgatcatttatctttcactgcgga
PCF11 YDR228C sg9	AAACTGTACTTGAAAACACT	aagctgtttccagcttagctcttaaacAGTGTTTTCAAGTACAGTTTgatcatttatctttcactgcgga
PCF11 YDR228C sg10	GTAATACTCTCTTTTCATTA	aagctgtttccagcttagctcttaaacTAATGAAAAGAGAGTATTACgatcatttatctttcactgcgga
PCF11 YDR228C sg11	CGACACAGAAGTTATAGTCA	aagctgtttccagcttagctcttaaacTGACTATAACTTCTGTGTCGgatcatttatctttcactgcgga
PCF11 YDR228C sg12	TTCTGCTAACTTCGTGAGAG	aagctgtttccagcttagctcttaaacCTCTCACGAAGTTAGCAGAAgatcatttatctttcactgcgga
IVY1 YDR229W sg1	TTGAGTTAGATCTCAAACTT	aagctgtttccagcttagctcttaaacAAGTTTGAGATCTAACTCAAgatcatttatctttcactgcgga
IVY1 YDR229W sg2	GTAGATTGCGCCTTATTTAA	aagctgtttccagcttagctcttaaacTTAAATAAGGCGCAATCTACgatcatttatctttcactgcgga
IVY1 YDR229W sg3	GCTCACATTACTCGTTTTAC	aagctgtttccagcttagctcttaaacGTAAAACGAGTAATGTGAGCgatcatttatctttcactgcgga
IVY1 YDR229W sg4	GGGCAAAAGAAAAAAATATT	aagctgtttccagcttagctcttaaacAATATTTTTTTCTTTTGCCCgatcatttatctttcactgcgga
IVY1 YDR229W sg5	GTTACAAGAAAAGGGTGAGA	aagctgtttccagcttagctcttaaacTCTCACCCTTTTCTTGTAACgatcatttatctttcactgcgga
IVY1 YDR229W sg6	GAATATATACTTCTATTGTA	aagctgtttccagcttagctcttaaacTACAATAGAAGTATATATTCgatcatttatctttcactgcgga
IVY1 YDR229W sg7	GAAGTATATATTCTGAATAA	aagctgtttccagcttagctcttaaacTTATTCAGAATATATACTTCgatcatttatctttcactgcgga
IVY1 YDR229W sg8	GGGTCAATTAAATTTCACCA	aagctgtttccagcttagctcttaaacTGGTGAAATTTAATTGACCCgatcatttatctttcactgcgga
IVY1 YDR229W sg9	ATATTGTTAAAGAAAGTAAC	aagctgtttccagcttagctcttaaacGTTACTTTCTTTAACAATATgatcatttatctttcactgcgga
IVY1 YDR229W sg10	CAATAATACGGAGCAATTGC	aagctgtttccagcttagctcttaaacGCAATTGCTCCGTATTATTGgatcatttatctttcactgcgga
IVY1 YDR229W sg11	ACCAGAGACTGAGGGTTGAC	aagctgtttccagcttagctcttaaacGTCAACCCTCAGTCTCTGGTgatcatttatctttcactgcgga
IVY1 YDR229W sg12	TAGATGAGGCGCGTATCTGT	aagctgtttccagcttagctcttaaacACAGATACGCGCCTCATCTAgatcatttatctttcactgcgga
YDR230W YDR230W sg1	TTCACAGTCAAGTTCAAACA	aagctgtttccagcttagctcttaaacTGTTTGAACTTGACTGTGAAgatcatttatctttcactgcgga
YDR230W YDR230W sg2	AAGGACGGGGTACGAAACAA	aagctgtttccagcttagctcttaaacTTGTTTCGTACCCCGTCCTTgatcatttatctttcactgcgga
YDR230W YDR230W sg3	CGGCAAAAATGGCGAAGATG	aagctgtttccagcttagctcttaaacCATCTTCGCCATTTTTGCCGgatcatttatctttcactgcgga
YDR230W YDR230W sg4	TCGGCAGAGTTTCTCGTAGG	aagctgtttccagcttagctcttaaacCCTACGAGAAACTCTGCCGAgatcatttatctttcactgcgga
YDR230W YDR230W sg5	CAATTGTTTAAACGTTTGTG	aagctgtttccagcttagctcttaaacCACAAACGTTTAAACAATTGgatcatttatctttcactgcgga
YDR230W YDR230W sg6	ATTGTCATTATCTTCTTTAA	aagctgtttccagcttagctcttaaacTTAAAGAAGATAATGACAATgatcatttatctttcactgcgga
YDR230W YDR230W sg7	AATTTTATATATTACTTGAC	aagctgtttccagcttagctcttaaacGTCAAGTAATATATAAAATTgatcatttatctttcactgcgga
YDR230W YDR230W sg8	GTATGCTTTTTATATAGAAA	aagctgtttccagcttagctcttaaacTTTCTATATAAAAAGCATACgatcatttatctttcactgcgga
YDR230W YDR230W sg9	AATTGAAGTTATAGTATTTT	aagctgtttccagcttagctcttaaacAAAATACTATAACTTCAATTgatcatttatctttcactgcgga
YDR230W YDR230W sg10	GAAATGTTGCATATATACAT	aagctgtttccagcttagctcttaaacATGTATATATGCAACATTTCgatcatttatctttcactgcgga
YDR230W YDR230W sg11	AAGTTCTGGTGAAAAGAACG	aagctgtttccagcttagctcttaaacCGTTCTTTTCACCAGAACTTgatcatttatctttcactgcgga
YDR230W YDR230W sg12	AGGCCTCCTCTGAGAAGAAA	aagctgtttccagcttagctcttaaacTTTCTTCTCAGAGGAGGCCTgatcatttatctttcactgcgga
COX20 YDR231C sg1	GCTGACGGAATGGAGAAGTT	aagctgtttccagcttagctcttaaacAACTTCTCCATTCCGTCAGCgatcatttatctttcactgcgga
COX20 YDR231C sg2	GTTGTATTTCTAACAACGCA	aagctgtttccagcttagctcttaaacTGCGTTGTTAGAAATACAACgatcatttatctttcactgcgga
COX20 YDR231C sg3	ATGGATCAGAACAATGGGCA	aagctgtttccagcttagctcttaaacTGCCCATTGTTCTGATCCATgatcatttatctttcactgcgga
COX20 YDR231C sg4	TTCATATATGAAGAAAGAGC	aagctgtttccagcttagctcttaaacGCTCTTTCTTCATATATGAAgatcatttatctttcactgcgga
COX20 YDR231C sg5	CTGCGGCCGCGGGCGCTTTT	aagctgtttccagcttagctcttaaacAAAAGCGCCCGCGGCCGCAGgatcatttatctttcactgcgga
COX20 YDR231C sg6	AGGCCGCCTTCGTCGCTCAT	aagctgtttccagcttagctcttaaacATGAGCGACGAAGGCGGCCTgatcatttatctttcactgcgga
COX20 YDR231C sg7	GGCGGCCTTTCCGAGCGGTA	aagctgtttccagcttagctcttaaacTACCGCTCGGAAAGGCCGCCgatcatttatctttcactgcgga
COX20 YDR231C sg8	TATAGTGGTGGTACCCCCGA	aagctgtttccagcttagctcttaaacTCGGGGGTACCACCACTATAgatcatttatctttcactgcgga
COX20 YDR231C sg9	CTATATCAAACTCCACTGCT	aagctgtttccagcttagctcttaaacAGCAGTGGAGTTTGATATAGgatcatttatctttcactgcgga
COX20 YDR231C sg10	CTGCTCGTTACGCACTGCTG	aagctgtttccagcttagctcttaaacCAGCAGTGCGTAACGAGCAGgatcatttatctttcactgcgga
COX20 YDR231C sg11	CAGTTAATATAAAGATGCGT	aagctgtttccagcttagctcttaaacACGCATCTTTATATTAACTGgatcatttatctttcactgcgga
COX20 YDR231C sg12	CAACCGCAGGGTAAAGCAGA	aagctgtttccagcttagctcttaaacTCTGCTTTACCCTGCGGTTGgatcatttatctttcactgcgga
HEM1 YDR232W sg1	ATGGATCAGAACAATGGGCA	aagctgtttccagcttagctcttaaacTGCCCATTGTTCTGATCCATgatcatttatctttcactgcgga
HEM1 YDR232W sg2	GCTGACGGAATGGAGAAGTT	aagctgtttccagcttagctcttaaacAACTTCTCCATTCCGTCAGCgatcatttatctttcactgcgga
HEM1 YDR232W sg3	CCGTCAGCTGATACTCTATT	aagctgtttccagcttagctcttaaacAATAGAGTATCAGCTGACGGgatcatttatctttcactgcgga
HEM1 YDR232W sg4	AAAAGAAACGCGAGCTGAGA	aagctgtttccagcttagctcttaaacTCTCAGCTCGCGTTTCTTTTgatcatttatctttcactgcgga
HEM1 YDR232W sg5	AACTTATATGGGCAATATAT	aagctgtttccagcttagctcttaaacATATATTGCCCATATAAGTTgatcatttatctttcactgcgga
HEM1 YDR232W sg6	CCCATATAAGTTTGGTTGGA	aagctgtttccagcttagctcttaaacTCCAACCAAACTTATATGGGgatcatttatctttcactgcgga
HEM1 YDR232W sg7	AGTACTGTTATGATTATTGA	aagctgtttccagcttagctcttaaacTCAATAATCATAACAGTACTgatcatttatctttcactgcgga
HEM1 YDR232W sg8	CAATAATCATAACAGTACTT	aagctgtttccagcttagctcttaaacAAGTACTGTTATGATTATTGgatcatttatctttcactgcgga
HEM1 YDR232W sg9	GTTACCGAACCTCGCAAAAA	aagctgtttccagcttagctcttaaacTTTTTGCGAGGTTCGGTAACgatcatttatctttcactgcgga
HEM1 YDR232W sg10	CAGTGTGGAAACAGCGGCAG	aagctgtttccagcttagctcttaaacCTGCCGCTGTTTCCACACTGgatcatttatctttcactgcgga
HEM1 YDR232W sg11	CGCATGTGGTGCGGCTGTCG	aagctgtttccagcttagctcttaaacCGACAGCCGCACCACATGCGgatcatttatctttcactgcgga
HEM1 YDR232W sg12	GCCGCACCACATGCGAAAAA	aagctgtttccagcttagctcttaaacTTTTTCGCATGTGGTGCGGCgatcatttatctttcactgcgga
RTN1 YDR233C sg1	CCAAAGCTGTCCTCTGGTGT	aagctgtttccagcttagctcttaaacACACCAGAGGACAGCTTTGGgatcatttatctttcactgcgga
RTN1 YDR233C sg2	CCAACACCAGAGGACAGCTT	aagctgtttccagcttagctcttaaacAAGCTGTCCTCTGGTGTTGGgatcatttatctttcactgcgga
RTN1 YDR233C sg3	GTTTGGTGCTGTTGTATCGC	aagctgtttccagcttagctcttaaacGCGATACAACAGCACCAAACgatcatttatctttcactgcgga
RTN1 YDR233C sg4	GGCACTGACCAACTTTAAAT	aagctgtttccagcttagctcttaaacATTTAAAGTTGGTCAGTGCCgatcatttatctttcactgcgga
RTN1 YDR233C sg5	GGAGAAGCCCACTGGAAAGG	aagctgtttccagcttagctcttaaacCCTTTCCAGTGGGCTTCTCCgatcatttatctttcactgcgga
RTN1 YDR233C sg6	TGTGGGCTGTTTCTCTTCTA	aagctgtttccagcttagctcttaaacTAGAAGAGAAACAGCCCACAgatcatttatctttcactgcgga
RTN1 YDR233C sg7	AAAGAAAGAGATCAAGAAAA	aagctgtttccagcttagctcttaaacTTTTCTTGATCTCTTTCTTTgatcatttatctttcactgcgga
RTN1 YDR233C sg8	GGAAGAAACAATTAAATATT	aagctgtttccagcttagctcttaaacAATATTTAATTGTTTCTTCCgatcatttatctttcactgcgga
RTN1 YDR233C sg9	ATTATATATATATACGCTTG	aagctgtttccagcttagctcttaaacCAAGCGTATATATATATAATgatcatttatctttcactgcgga
RTN1 YDR233C sg10	TTGGCTATGTTGAGCTGAGG	aagctgtttccagcttagctcttaaacCCTCAGCTCAACATAGCCAAgatcatttatctttcactgcgga
RTN1 YDR233C sg11	TTTTTTGTTGTTGTTGTTGT	aagctgtttccagcttagctcttaaacACAACAACAACAACAAAAAAgatcatttatctttcactgcgga
RTN1 YDR233C sg12	TGGAGGAACCCTGTTCAAAC	aagctgtttccagcttagctcttaaacGTTTGAACAGGGTTCCTCCAgatcatttatctttcactgcgga
LYS4 YDR234W sg1	CATCTCGAGCAAAATCCCGG	aagctgtttccagcttagctcttaaacCCGGGATTTTGCTCGAGATGgatcatttatctttcactgcgga
LYS4 YDR234W sg2	TTGGTGATATTTGCTGCCTC	aagctgtttccagcttagctcttaaacGAGGCAGCAAATATCACCAAgatcatttatctttcactgcgga
LYS4 YDR234W sg3	CAAATATCACCAACATACAC	aagctgtttccagcttagctcttaaacGTGTATGTTGGTGATATTTGgatcatttatctttcactgcgga
LYS4 YDR234W sg4	TGCGTGTCTGTACGTGTGTG	aagctgtttccagcttagctcttaaacCACACACGTACAGACACGCAgatcatttatctttcactgcgga
LYS4 YDR234W sg5	TGTATATATAAATACCTATG	aagctgtttccagcttagctcttaaacCATAGGTATTTATATATACAgatcatttatctttcactgcgga
LYS4 YDR234W sg6	ATTGCACACACAAACACACG	aagctgtttccagcttagctcttaaacCGTGTGTTTGTGTGTGCAATgatcatttatctttcactgcgga
LYS4 YDR234W sg7	GTGATATTGTCTACTATAAG	aagctgtttccagcttagctcttaaacCTTATAGTAGACAATATCACgatcatttatctttcactgcgga
LYS4 YDR234W sg8	TCAATAAAATAGAACTTGCA	aagctgtttccagcttagctcttaaacTGCAAGTTCTATTTTATTGAgatcatttatctttcactgcgga
LYS4 YDR234W sg9	GTGGAACGAACGAGTAAATG	aagctgtttccagcttagctcttaaacCATTTACTCGTTCGTTCCACgatcatttatctttcactgcgga
LYS4 YDR234W sg10	CTCGTTCGTTCCACAGTTCT	aagctgtttccagcttagctcttaaacAGAACTGTGGAACGAACGAGgatcatttatctttcactgcgga
LYS4 YDR234W sg11	ACTGAACAATTTTTTCAGTT	aagctgtttccagcttagctcttaaacAACTGAAAAAATTGTTCAGTgatcatttatctttcactgcgga
LYS4 YDR234W sg12	AAAAATTGTTCAGTCGTATG	aagctgtttccagcttagctcttaaacCATACGACTGAACAATTTTTgatcatttatctttcactgcgga
PRP42 YDR235W sg1	AACTTAATAAATAAAGAAAA	aagctgtttccagcttagctcttaaacTTTTCTTTATTTATTAAGTTgatcatttatctttcactgcgga
PRP42 YDR235W sg2	TAAGTTTATTTATTTATTTA	aagctgtttccagcttagctcttaaacTAAATAAATAAATAAACTTAgatcatttatctttcactgcgga
PRP42 YDR235W sg3	TTTAGGTCAGACACTGGTTT	aagctgtttccagcttagctcttaaacAAACCAGTGTCTGACCTAAAgatcatttatctttcactgcgga
PRP42 YDR235W sg4	TTGTTTTTCCCACGGGCTTT	aagctgtttccagcttagctcttaaacAAAGCCCGTGGGAAAAACAAgatcatttatctttcactgcgga
PRP42 YDR235W sg5	GTGTCTGACCTAAAGCCCGT	aagctgtttccagcttagctcttaaacACGGGCTTTAGGTCAGACACgatcatttatctttcactgcgga
PRP42 YDR235W sg6	TCTACATAAAAAAGTCAAGT	aagctgtttccagcttagctcttaaacACTTGACTTTTTTATGTAGAgatcatttatctttcactgcgga
PRP42 YDR235W sg7	ACTTCAGTTAATGGTCAGCT	aagctgtttccagcttagctcttaaacAGCTGACCATTAACTGAAGTgatcatttatctttcactgcgga
PRP42 YDR235W sg8	ATGTTTGCTACTTCAGTTAA	aagctgtttccagcttagctcttaaacTTAACTGAAGTAGCAAACATgatcatttatctttcactgcgga
PRP42 YDR235W sg9	ACTGAAGTAGCAAACATCTA	aagctgtttccagcttagctcttaaacTAGATGTTTGCTACTTCAGTgatcatttatctttcactgcgga
PRP42 YDR235W sg10	CCCAATATGCCAAACTTTTA	aagctgtttccagcttagctcttaaacTAAAAGTTTGGCATATTGGGgatcatttatctttcactgcgga
PRP42 YDR235W sg11	CTCGAGATACCCTAAAAGTT	aagctgtttccagcttagctcttaaacAACTTTTAGGGTATCTCGAGgatcatttatctttcactgcgga
PRP42 YDR235W sg12	CCCTAAAAGTTTGGCATATT	aagctgtttccagcttagctcttaaacAATATGCCAAACTTTTAGGGgatcatttatctttcactgcgga
FMN1 YDR236C sg1	ATCCGCACGCTTATGTTAGT	aagctgtttccagcttagctcttaaacACTAACATAAGCGTGCGGATgatcatttatctttcactgcgga
FMN1 YDR236C sg2	GGCAACGAATCACACTCAAG	aagctgtttccagcttagctcttaaacCTTGAGTGTGATTCGTTGCCgatcatttatctttcactgcgga
FMN1 YDR236C sg3	TTGCAATTGCGTTATAAGAG	aagctgtttccagcttagctcttaaacCTCTTATAACGCAATTGCAAgatcatttatctttcactgcgga
FMN1 YDR236C sg4	CGCATTACCCTCCTGCATAA	aagctgtttccagcttagctcttaaacTTATGCAGGAGGGTAATGCGgatcatttatctttcactgcgga
FMN1 YDR236C sg5	TTGTAGTCCTTTATGCAGGA	aagctgtttccagcttagctcttaaacTCCTGCATAAAGGACTACAAgatcatttatctttcactgcgga
FMN1 YDR236C sg6	CTTTAATACTCTGTCAGCAT	aagctgtttccagcttagctcttaaacATGCTGACAGAGTATTAAAGgatcatttatctttcactgcgga
FMN1 YDR236C sg7	AGCATTGGTAACACTATTAT	aagctgtttccagcttagctcttaaacATAATAGTGTTACCAATGCTgatcatttatctttcactgcgga
FMN1 YDR236C sg8	CAAGACAATGTTCTAGAAAG	aagctgtttccagcttagctcttaaacCTTTCTAGAACATTGTCTTGgatcatttatctttcactgcgga
FMN1 YDR236C sg9	GGTAATTTGGACCCGTGAAG	aagctgtttccagcttagctcttaaacCTTCACGGGTCCAAATTACCgatcatttatctttcactgcgga
FMN1 YDR236C sg10	TTGAAGTGTTGATGTTTACG	aagctgtttccagcttagctcttaaacCGTAAACATCAACACTTCAAgatcatttatctttcactgcgga
FMN1 YDR236C sg11	TCGTTATTGCTAGTGTTAGC	aagctgtttccagcttagctcttaaacGCTAACACTAGCAATAACGAgatcatttatctttcactgcgga
FMN1 YDR236C sg12	TTATATCTGTATTCGTATTT	aagctgtttccagcttagctcttaaacAAATACGAATACAGATATAAgatcatttatctttcactgcgga
MRPL7 YDR237W sg1	CCTATTTAGAAAAAGAAGAA	aagctgtttccagcttagctcttaaacTTCTTCTTTTTCTAAATAGGgatcatttatctttcactgcgga
MRPL7 YDR237W sg2	AAGCGAATAAAGTAGTAGAT	aagctgtttccagcttagctcttaaacATCTACTACTTTATTCGCTTgatcatttatctttcactgcgga
MRPL7 YDR237W sg3	CTACTACTTTATTCGCTTTA	aagctgtttccagcttagctcttaaacTAAAGCGAATAAAGTAGTAGgatcatttatctttcactgcgga
MRPL7 YDR237W sg4	TTTATTCTTCTGTTTTCGAA	aagctgtttccagcttagctcttaaacTTCGAAAACAGAAGAATAAAgatcatttatctttcactgcgga
MRPL7 YDR237W sg5	AAACAGAAGAATAAAAAGAC	aagctgtttccagcttagctcttaaacGTCTTTTTATTCTTCTGTTTgatcatttatctttcactgcgga
MRPL7 YDR237W sg6	TTAGAATTTTATAACTAATT	aagctgtttccagcttagctcttaaacAATTAGTTATAAAATTCTAAgatcatttatctttcactgcgga
MRPL7 YDR237W sg7	GTATCTGTAAAGTAATAGAC	aagctgtttccagcttagctcttaaacGTCTATTACTTTACAGATACgatcatttatctttcactgcgga
MRPL7 YDR237W sg8	TGGTACAACTAAAAAAACAA	aagctgtttccagcttagctcttaaacTTGTTTTTTTAGTTGTACCAgatcatttatctttcactgcgga
MRPL7 YDR237W sg9	TAGTTGTACCACTTTGAAGA	aagctgtttccagcttagctcttaaacTCTTCAAAGTGGTACAACTAgatcatttatctttcactgcgga
MRPL7 YDR237W sg10	GATTCACGAACAAAATGCAA	aagctgtttccagcttagctcttaaacTTGCATTTTGTTCGTGAATCgatcatttatctttcactgcgga
MRPL7 YDR237W sg11	TGCAGATTTGGGCTTCACAC	aagctgtttccagcttagctcttaaacGTGTGAAGCCCAAATCTGCAgatcatttatctttcactgcgga
MRPL7 YDR237W sg12	GGTCAAACCAGTTCATCACT	aagctgtttccagcttagctcttaaacAGTGATGAACTGGTTTGACCgatcatttatctttcactgcgga
SEC26 YDR238C sg1	GGTAGACCTCAGCTATTCTC	aagctgtttccagcttagctcttaaacGAGAATAGCTGAGGTCTACCgatcatttatctttcactgcgga
SEC26 YDR238C sg2	TCTGGGGCATGGCTTGCGTG	aagctgtttccagcttagctcttaaacCACGCAAGCCATGCCCCAGAgatcatttatctttcactgcgga
SEC26 YDR238C sg3	CATCTACAAAACTACAGAGA	aagctgtttccagcttagctcttaaacTCTCTGTAGTTTTGTAGATGgatcatttatctttcactgcgga
SEC26 YDR238C sg4	ATGTCATATATGTACGTTTA	aagctgtttccagcttagctcttaaacTAAACGTACATATATGACATgatcatttatctttcactgcgga
SEC26 YDR238C sg5	AAAAAAACGAAGTGATAAGC	aagctgtttccagcttagctcttaaacGCTTATCACTTCGTTTTTTTgatcatttatctttcactgcgga
SEC26 YDR238C sg6	TTCTACGTGTAGCGAGTACA	aagctgtttccagcttagctcttaaacTGTACTCGCTACACGTAGAAgatcatttatctttcactgcgga
SEC26 YDR238C sg7	ATTACTTTTGTTTATTCTCA	aagctgtttccagcttagctcttaaacTGAGAATAAACAAAAGTAATgatcatttatctttcactgcgga
SEC26 YDR238C sg8	TGTGAAGAAAGTGAAGTCAT	aagctgtttccagcttagctcttaaacATGACTTCACTTTCTTCACAgatcatttatctttcactgcgga
SEC26 YDR238C sg9	TCGAAAACCAACGTGTACGC	aagctgtttccagcttagctcttaaacGCGTACACGTTGGTTTTCGAgatcatttatctttcactgcgga
SEC26 YDR238C sg10	TAAGTCTCCATACTCGGAGA	aagctgtttccagcttagctcttaaacTCTCCGAGTATGGAGACTTAgatcatttatctttcactgcgga
SEC26 YDR238C sg11	TTTCGATCCTTCTCCGAGTA	aagctgtttccagcttagctcttaaacTACTCGGAGAAGGATCGAAAgatcatttatctttcactgcgga
SEC26 YDR238C sg12	TTCAAGAGCTTTCTGAAAAT	aagctgtttccagcttagctcttaaacATTTTCAGAAAGCTCTTGAAgatcatttatctttcactgcgga
YDR239C YDR239C sg1	CATTGAGTCGCATATAACAG	aagctgtttccagcttagctcttaaacCTGTTATATGCGACTCAATGgatcatttatctttcactgcgga
YDR239C YDR239C sg2	AAAGAGAAAAAATAACCAAA	aagctgtttccagcttagctcttaaacTTTGGTTATTTTTTCTCTTTgatcatttatctttcactgcgga
YDR239C YDR239C sg3	TTAAACTATCGCTTTGCATA	aagctgtttccagcttagctcttaaacTATGCAAAGCGATAGTTTAAgatcatttatctttcactgcgga
YDR239C YDR239C sg4	TTTTCTTTCAAATGTCATCG	aagctgtttccagcttagctcttaaacCGATGACATTTGAAAGAAAAgatcatttatctttcactgcgga
YDR239C YDR239C sg5	AAGAGCGCACTATTATTATT	aagctgtttccagcttagctcttaaacAATAATAATAGTGCGCTCTTgatcatttatctttcactgcgga
YDR239C YDR239C sg6	TATTTGGCAAAAGTTTAAGA	aagctgtttccagcttagctcttaaacTCTTAAACTTTTGCCAAATAgatcatttatctttcactgcgga
YDR239C YDR239C sg7	TGTTCTGCAAAGCGAATTAC	aagctgtttccagcttagctcttaaacGTAATTCGCTTTGCAGAACAgatcatttatctttcactgcgga
YDR239C YDR239C sg8	CAGGTTTTGAAGGAGTCTAC	aagctgtttccagcttagctcttaaacGTAGACTCCTTCAAAACCTGgatcatttatctttcactgcgga
YDR239C YDR239C sg9	AATAATACAGTGATGTTTGA	aagctgtttccagcttagctcttaaacTCAAACATCACTGTATTATTgatcatttatctttcactgcgga
YDR239C YDR239C sg10	GATGGCTTTAGCAACAATAA	aagctgtttccagcttagctcttaaacTTATTGTTGCTAAAGCCATCgatcatttatctttcactgcgga
YDR239C YDR239C sg11	CGAAGGTCTTTTTTTCGGTT	aagctgtttccagcttagctcttaaacAACCGAAAAAAAGACCTTCGgatcatttatctttcactgcgga
YDR239C YDR239C sg12	GGGCACCGATGGCTTTCTAA	aagctgtttccagcttagctcttaaacTTAGAAAGCCATCGGTGCCCgatcatttatctttcactgcgga
SNU56 YDR240C sg1	TAGTAGTATATTATCAAATG	aagctgtttccagcttagctcttaaacCATTTGATAATATACTACTAgatcatttatctttcactgcgga
SNU56 YDR240C sg2	CTAATAAACAGATGATATTT	aagctgtttccagcttagctcttaaacAAATATCATCTGTTTATTAGgatcatttatctttcactgcgga
SNU56 YDR240C sg3	GAAGTAATTAAAGATCATGT	aagctgtttccagcttagctcttaaacACATGATCTTTAATTACTTCgatcatttatctttcactgcgga
SNU56 YDR240C sg4	CTTATTCTCATGATTGCTAC	aagctgtttccagcttagctcttaaacGTAGCAATCATGAGAATAAGgatcatttatctttcactgcgga
SNU56 YDR240C sg5	TTCTAGCTCAAATAAAAAAA	aagctgtttccagcttagctcttaaacTTTTTTTATTTGAGCTAGAAgatcatttatctttcactgcgga
SNU56 YDR240C sg6	TTTTGCTTATATTAGTCGAA	aagctgtttccagcttagctcttaaacTTCGACTAATATAAGCAAAAgatcatttatctttcactgcgga
SNU56 YDR240C sg7	ACGCTAATCCTCTCCTTCTT	aagctgtttccagcttagctcttaaacAAGAAGGAGAGGATTAGCGTgatcatttatctttcactgcgga
SNU56 YDR240C sg8	ATCATGCGCCCAAGAAGGAG	aagctgtttccagcttagctcttaaacCTCCTTCTTGGGCGCATGATgatcatttatctttcactgcgga
SNU56 YDR240C sg9	TGAAAGTTGTCCCTTCGGCT	aagctgtttccagcttagctcttaaacAGCCGAAGGGACAACTTTCAgatcatttatctttcactgcgga
SNU56 YDR240C sg10	TATCATCATACCAAGCCGAA	aagctgtttccagcttagctcttaaacTTCGGCTTGGTATGATGATAgatcatttatctttcactgcgga
SNU56 YDR240C sg11	CCGAAGGGACAACTTTCACA	aagctgtttccagcttagctcttaaacTGTGAAAGTTGTCCCTTCGGgatcatttatctttcactgcgga
SNU56 YDR240C sg12	AATTACCGACCTTCCTTCTT	aagctgtttccagcttagctcttaaacAAGAAGGAAGGTCGGTAATTgatcatttatctttcactgcgga
BUD26 YDR241W sg1	ATTGCATAAGTATATATCGA	aagctgtttccagcttagctcttaaacTCGATATATACTTATGCAATgatcatttatctttcactgcgga
BUD26 YDR241W sg2	ACAACAGTTCGACGAGTGCA	aagctgtttccagcttagctcttaaacTGCACTCGTCGAACTGTTGTgatcatttatctttcactgcgga
BUD26 YDR241W sg3	GCTCATACTCCCCATGAGAA	aagctgtttccagcttagctcttaaacTTCTCATGGGGAGTATGAGCgatcatttatctttcactgcgga
BUD26 YDR241W sg4	AATGCAGGGCAATTCATAAA	aagctgtttccagcttagctcttaaacTTTATGAATTGCCCTGCATTgatcatttatctttcactgcgga
BUD26 YDR241W sg5	GGAAAAACCTAGATAGGATA	aagctgtttccagcttagctcttaaacTATCCTATCTAGGTTTTTCCgatcatttatctttcactgcgga
BUD26 YDR241W sg6	CATTCCAATCTTTTGATATA	aagctgtttccagcttagctcttaaacTATATCAAAAGATTGGAATGgatcatttatctttcactgcgga
BUD26 YDR241W sg7	GATGGCCAAAGAAGGAAGGT	aagctgtttccagcttagctcttaaacACCTTCCTTCTTTGGCCATCgatcatttatctttcactgcgga
BUD26 YDR241W sg8	TATCCTACGACATCCAATGA	aagctgtttccagcttagctcttaaacTCATTGGATGTCGTAGGATAgatcatttatctttcactgcgga
BUD26 YDR241W sg9	TGGCCATCATTGGATGTCGT	aagctgtttccagcttagctcttaaacACGACATCCAATGATGGCCAgatcatttatctttcactgcgga
BUD26 YDR241W sg10	TATCATCATACCAAGCCGAA	aagctgtttccagcttagctcttaaacTTCGGCTTGGTATGATGATAgatcatttatctttcactgcgga
BUD26 YDR241W sg11	ACGCTAATCCTCTCCTTCTT	aagctgtttccagcttagctcttaaacAAGAAGGAGAGGATTAGCGTgatcatttatctttcactgcgga
BUD26 YDR241W sg12	TTTTGCTTATATTAGTCGAA	aagctgtttccagcttagctcttaaacTTCGACTAATATAAGCAAAAgatcatttatctttcactgcgga
AMD2 YDR242W sg1	ATTATGACACATAATACTCC	aagctgtttccagcttagctcttaaacGGAGTATTATGTGTCATAATgatcatttatctttcactgcgga
AMD2 YDR242W sg2	TTGTAGTATTATCTGTGTGA	aagctgtttccagcttagctcttaaacTCACACAGATAATACTACAAgatcatttatctttcactgcgga
AMD2 YDR242W sg3	TCATGAGCAATTCGCGCGCG	aagctgtttccagcttagctcttaaacCGCGCGCGAATTGCTCATGAgatcatttatctttcactgcgga
AMD2 YDR242W sg4	AGTAAATACTTTTTTTTCAA	aagctgtttccagcttagctcttaaacTTGAAAAAAAAGTATTTACTgatcatttatctttcactgcgga
AMD2 YDR242W sg5	ACTTTTTTTTCAATGGGGAG	aagctgtttccagcttagctcttaaacCTCCCCATTGAAAAAAAAGTgatcatttatctttcactgcgga
AMD2 YDR242W sg6	TTTTTCAATGGGGAGTGGAA	aagctgtttccagcttagctcttaaacTTCCACTCCCCATTGAAAAAgatcatttatctttcactgcgga
AMD2 YDR242W sg7	TCGTTAATAACAGGTCAGAG	aagctgtttccagcttagctcttaaacCTCTGACCTGTTATTAACGAgatcatttatctttcactgcgga
AMD2 YDR242W sg8	TGTTGTCTGTCGTTAATAAC	aagctgtttccagcttagctcttaaacGTTATTAACGACAGACAACAgatcatttatctttcactgcgga
AMD2 YDR242W sg9	GCACAGTCATTGTATAACTT	aagctgtttccagcttagctcttaaacAAGTTATACAATGACTGTGCgatcatttatctttcactgcgga
AMD2 YDR242W sg10	CAATGACTGTGCACTCAACG	aagctgtttccagcttagctcttaaacCGTTGAGTGCACAGTCATTGgatcatttatctttcactgcgga
AMD2 YDR242W sg11	GACTGTGCACTCAACGTGGA	aagctgtttccagcttagctcttaaacTCCACGTTGAGTGCACAGTCgatcatttatctttcactgcgga
AMD2 YDR242W sg12	ACAGTAAGATAAAAGACGAA	aagctgtttccagcttagctcttaaacTTCGTCTTTTATCTTACTGTgatcatttatctttcactgcgga
PRP28 YDR243C sg1	ATATCATAACACATGGACGT	aagctgtttccagcttagctcttaaacACGTCCATGTGTTATGATATgatcatttatctttcactgcgga
PRP28 YDR243C sg2	ACAGTTTTAGTTCCTATTTT	aagctgtttccagcttagctcttaaacAAAATAGGAACTAAAACTGTgatcatttatctttcactgcgga
PRP28 YDR243C sg3	AAATAGGAACTAAAACTGTT	aagctgtttccagcttagctcttaaacAACAGTTTTAGTTCCTATTTgatcatttatctttcactgcgga
PRP28 YDR243C sg4	AACAAAATTAAGCATAAGAA	aagctgtttccagcttagctcttaaacTTCTTATGCTTAATTTTGTTgatcatttatctttcactgcgga
PRP28 YDR243C sg5	AAGTCGGTACCCTCTTCCGG	aagctgtttccagcttagctcttaaacCCGGAAGAGGGTACCGACTTgatcatttatctttcactgcgga
PRP28 YDR243C sg6	AAGCTTCGAATATGTAAAAA	aagctgtttccagcttagctcttaaacTTTTTACATATTCGAAGCTTgatcatttatctttcactgcgga
PRP28 YDR243C sg7	GTCAAAAATTCTATTGTCGT	aagctgtttccagcttagctcttaaacACGACAATAGAATTTTTGACgatcatttatctttcactgcgga
PRP28 YDR243C sg8	TAGAATTTTTGACAACGAAA	aagctgtttccagcttagctcttaaacTTTCGTTGTCAAAAATTCTAgatcatttatctttcactgcgga
PRP28 YDR243C sg9	GAGCCGAAGAATTAACATAC	aagctgtttccagcttagctcttaaacGTATGTTAATTCTTCGGCTCgatcatttatctttcactgcgga
PRP28 YDR243C sg10	GATGTTAGTCAGCTGATTGC	aagctgtttccagcttagctcttaaacGCAATCAGCTGACTAACATCgatcatttatctttcactgcgga
PRP28 YDR243C sg11	GGACTAGATGAAAATACATC	aagctgtttccagcttagctcttaaacGATGTATTTTCATCTAGTCCgatcatttatctttcactgcgga
PRP28 YDR243C sg12	CAGGTAAAATCAGCAAGCCT	aagctgtttccagcttagctcttaaacAGGCTTGCTGATTTTACCTGgatcatttatctttcactgcgga
PEX5 YDR244W sg1	ATCAGCTGACTAACATCGAT	aagctgtttccagcttagctcttaaacATCGATGTTAGTCAGCTGATgatcatttatctttcactgcgga
PEX5 YDR244W sg2	TAGAATTTTTGACAACGAAA	aagctgtttccagcttagctcttaaacTTTCGTTGTCAAAAATTCTAgatcatttatctttcactgcgga
PEX5 YDR244W sg3	GTCAAAAATTCTATTGTCGT	aagctgtttccagcttagctcttaaacACGACAATAGAATTTTTGACgatcatttatctttcactgcgga
PEX5 YDR244W sg4	AAGCTTCGAATATGTAAAAA	aagctgtttccagcttagctcttaaacTTTTTACATATTCGAAGCTTgatcatttatctttcactgcgga
PEX5 YDR244W sg5	ACCGACTTGTCGGAGGAATT	aagctgtttccagcttagctcttaaacAATTCCTCCGACAAGTCGGTgatcatttatctttcactgcgga
PEX5 YDR244W sg6	TCCGAATTCCTCCGACAAGT	aagctgtttccagcttagctcttaaacACTTGTCGGAGGAATTCGGAgatcatttatctttcactgcgga
PEX5 YDR244W sg7	AAGTCGGTACCCTCTTCCGG	aagctgtttccagcttagctcttaaacCCGGAAGAGGGTACCGACTTgatcatttatctttcactgcgga
PEX5 YDR244W sg8	AACAAAATTAAGCATAAGAA	aagctgtttccagcttagctcttaaacTTCTTATGCTTAATTTTGTTgatcatttatctttcactgcgga
PEX5 YDR244W sg9	AAATAGGAACTAAAACTGTT	aagctgtttccagcttagctcttaaacAACAGTTTTAGTTCCTATTTgatcatttatctttcactgcgga
PEX5 YDR244W sg10	ACAGTTTTAGTTCCTATTTT	aagctgtttccagcttagctcttaaacAAAATAGGAACTAAAACTGTgatcatttatctttcactgcgga
PEX5 YDR244W sg11	AAACAATATATCATAACACA	aagctgtttccagcttagctcttaaacTGTGTTATGATATATTGTTTgatcatttatctttcactgcgga
PEX5 YDR244W sg12	TGTTTGTGCAACTGCGCAAG	aagctgtttccagcttagctcttaaacCTTGCGCAGTTGCACAAACAgatcatttatctttcactgcgga
MNN10 YDR245W sg1	CTTTGAATGCATGTTTTCCA	aagctgtttccagcttagctcttaaacTGGAAAACATGCATTCAAAGgatcatttatctttcactgcgga
MNN10 YDR245W sg2	CTTGGAAAACATGCATTCAA	aagctgtttccagcttagctcttaaacTTGAATGCATGTTTTCCAAGgatcatttatctttcactgcgga
MNN10 YDR245W sg3	ATCAAAGAGAAATGTCATTA	aagctgtttccagcttagctcttaaacTAATGACATTTCTCTTTGATgatcatttatctttcactgcgga
MNN10 YDR245W sg4	GTTTTTTCGCTCTTCTCAAG	aagctgtttccagcttagctcttaaacCTTGAGAAGAGCGAAAAAACgatcatttatctttcactgcgga
MNN10 YDR245W sg5	TCAATCCAAAAATTCAGGTG	aagctgtttccagcttagctcttaaacCACCTGAATTTTTGGATTGAgatcatttatctttcactgcgga
MNN10 YDR245W sg6	TGATTCCGCACCTGAATTTT	aagctgtttccagcttagctcttaaacAAAATTCAGGTGCGGAATCAgatcatttatctttcactgcgga
MNN10 YDR245W sg7	AGGCCAAAGGAGGTTTATCA	aagctgtttccagcttagctcttaaacTGATAAACCTCCTTTGGCCTgatcatttatctttcactgcgga
MNN10 YDR245W sg8	GCTCTCTATTTATTTTTATA	aagctgtttccagcttagctcttaaacTATAAAAATAAATAGAGAGCgatcatttatctttcactgcgga
MNN10 YDR245W sg9	ATAGGAAGTTGGGAATTATA	aagctgtttccagcttagctcttaaacTATAATTCCCAACTTCCTATgatcatttatctttcactgcgga
MNN10 YDR245W sg10	CATCTTCATCGTACTCTAGA	aagctgtttccagcttagctcttaaacTCTAGAGTACGATGAAGATGgatcatttatctttcactgcgga
MNN10 YDR245W sg11	GAAGATGAAAAGAAGAGCAG	aagctgtttccagcttagctcttaaacCTGCTCTTCTTTTCATCTTCgatcatttatctttcactgcgga
MNN10 YDR245W sg12	AGTATATCATTTTATATTTC	aagctgtttccagcttagctcttaaacGAAATATAAAATGATATACTgatcatttatctttcactgcgga
TRS23 YDR246W sg1	TTTTAAAGCAGAACCAGTAG	aagctgtttccagcttagctcttaaacCTACTGGTTCTGCTTTAAAAgatcatttatctttcactgcgga
TRS23 YDR246W sg2	TTATTGAAAGAATCTTCTAT	aagctgtttccagcttagctcttaaacATAGAAGATTCTTTCAATAAgatcatttatctttcactgcgga
TRS23 YDR246W sg3	GCATAAACTCCAACATATGA	aagctgtttccagcttagctcttaaacTCATATGTTGGAGTTTATGCgatcatttatctttcactgcgga
TRS23 YDR246W sg4	TTTATTTTTCCATCATATGT	aagctgtttccagcttagctcttaaacACATATGATGGAAAAATAAAgatcatttatctttcactgcgga
TRS23 YDR246W sg5	TGTTGGAGTTTATGCCTCCT	aagctgtttccagcttagctcttaaacAGGAGGCATAAACTCCAACAgatcatttatctttcactgcgga
TRS23 YDR246W sg6	CCTCCTCGGCAGGAGTTGGG	aagctgtttccagcttagctcttaaacCCCAACTCCTGCCGAGGAGGgatcatttatctttcactgcgga
TRS23 YDR246W sg7	AAAAGAGTGAAACTAAAAAA	aagctgtttccagcttagctcttaaacTTTTTTAGTTTCACTCTTTTgatcatttatctttcactgcgga
TRS23 YDR246W sg8	CAAAAGTGCAATTTTAGTGT	aagctgtttccagcttagctcttaaacACACTAAAATTGCACTTTTGgatcatttatctttcactgcgga
TRS23 YDR246W sg9	TTTTAGTGTTGGATTTAAAC	aagctgtttccagcttagctcttaaacGTTTAAATCCAACACTAAAAgatcatttatctttcactgcgga
TRS23 YDR246W sg10	TATTACAAGTATTGTTTCGA	aagctgtttccagcttagctcttaaacTCGAAACAATACTTGTAATAgatcatttatctttcactgcgga
TRS23 YDR246W sg11	ATACTTGTAATAAACAAATC	aagctgtttccagcttagctcttaaacGATTTGTTTATTACAAGTATgatcatttatctttcactgcgga
TRS23 YDR246W sg12	GTTCAATTTCTGTTCGTCGT	aagctgtttccagcttagctcttaaacACGACGAACAGAAATTGAACgatcatttatctttcactgcgga
YDR246W-A YDR246W-A sg1	GCATTTCCATTGAGTAAGAT	aagctgtttccagcttagctcttaaacATCTTACTCAATGGAAATGCgatcatttatctttcactgcgga
YDR246W-A YDR246W-A sg2	TTTTGACTTTTTCGTCGAAC	aagctgtttccagcttagctcttaaacGTTCGACGAAAAAGTCAAAAgatcatttatctttcactgcgga
YDR246W-A YDR246W-A sg3	CGACGAAAAAGTCAAAAAAA	aagctgtttccagcttagctcttaaacTTTTTTTGACTTTTTCGTCGgatcatttatctttcactgcgga
YDR246W-A YDR246W-A sg4	ACAATAGACGCACGCGCCAT	aagctgtttccagcttagctcttaaacATGGCGCGTGCGTCTATTGTgatcatttatctttcactgcgga
YDR246W-A YDR246W-A sg5	GTACGTAGTATTTATTTTCT	aagctgtttccagcttagctcttaaacAGAAAATAAATACTACGTACgatcatttatctttcactgcgga
YDR246W-A YDR246W-A sg6	ATGAAGGAGGAGACGGAGAG	aagctgtttccagcttagctcttaaacCTCTCCGTCTCCTCCTTCATgatcatttatctttcactgcgga
YDR246W-A YDR246W-A sg7	CGTCTCCTCCTTCATAAATA	aagctgtttccagcttagctcttaaacTATTTATGAAGGAGGAGACGgatcatttatctttcactgcgga
YDR246W-A YDR246W-A sg8	GCAGAGGATCCGTCGCAGTG	aagctgtttccagcttagctcttaaacCACTGCGACGGATCCTCTGCgatcatttatctttcactgcgga
YDR246W-A YDR246W-A sg9	GGCGGCGCATTTTCTATCGC	aagctgtttccagcttagctcttaaacGCGATAGAAAATGCGCCGCCgatcatttatctttcactgcgga
YDR246W-A YDR246W-A sg10	GCAGGAAGGGAGTAAGAAAA	aagctgtttccagcttagctcttaaacTTTTCTTACTCCCTTCCTGCgatcatttatctttcactgcgga
YDR246W-A YDR246W-A sg11	TTCTTACTCCCTTCCTGCCC	aagctgtttccagcttagctcttaaacGGGCAGGAAGGGAGTAAGAAgatcatttatctttcactgcgga
YDR246W-A YDR246W-A sg12	AAAGCTGCGTAATAGTGCAT	aagctgtttccagcttagctcttaaacATGCACTATTACGCAGCTTTgatcatttatctttcactgcgga
VHS1 YDR247W sg1	TTTTAATTTTAAAACTGCTT	aagctgtttccagcttagctcttaaacAAGCAGTTTTAAAATTAAAAgatcatttatctttcactgcgga
VHS1 YDR247W sg2	AAGGTGGCAACGGTAAGGGA	aagctgtttccagcttagctcttaaacTCCCTTACCGTTGCCACCTTgatcatttatctttcactgcgga
VHS1 YDR247W sg3	AGTGAGTCTTAAGGTGGCAA	aagctgtttccagcttagctcttaaacTTGCCACCTTAAGACTCACTgatcatttatctttcactgcgga
VHS1 YDR247W sg4	ATAAATATCAGTGAGTCTTA	aagctgtttccagcttagctcttaaacTAAGACTCACTGATATTTATgatcatttatctttcactgcgga
VHS1 YDR247W sg5	CCAACACCAGCAACAAAAAG	aagctgtttccagcttagctcttaaacCTTTTTGTTGCTGGTGTTGGgatcatttatctttcactgcgga
VHS1 YDR247W sg6	TGTTTACCTCTTTTTGTTGC	aagctgtttccagcttagctcttaaacGCAACAAAAAGAGGTAAACAgatcatttatctttcactgcgga
VHS1 YDR247W sg7	CTCATAAAACAAAAAAACAA	aagctgtttccagcttagctcttaaacTTGTTTTTTTGTTTTATGAGgatcatttatctttcactgcgga
VHS1 YDR247W sg8	TACTGTACGATAATATACTA	aagctgtttccagcttagctcttaaacTAGTATATTATCGTACAGTAgatcatttatctttcactgcgga
VHS1 YDR247W sg9	AGTTATTAATTCTGCAATTA	aagctgtttccagcttagctcttaaacTAATTGCAGAATTAATAACTgatcatttatctttcactgcgga
VHS1 YDR247W sg10	TACTTAATAACTTCTCAAAT	aagctgtttccagcttagctcttaaacATTTGAGAAGTTATTAAGTAgatcatttatctttcactgcgga
VHS1 YDR247W sg11	CAAATTGGCGAAGGCGCGTA	aagctgtttccagcttagctcttaaacTACGCGCCTTCGCCAATTTGgatcatttatctttcactgcgga
VHS1 YDR247W sg12	TCTATCGGTACGAATATCTA	aagctgtttccagcttagctcttaaacTAGATATTCGTACCGATAGAgatcatttatctttcactgcgga
YDR248C YDR248C sg1	TCTTTTGTACATAAATGAAT	aagctgtttccagcttagctcttaaacATTCATTTATGTACAAAAGAgatcatttatctttcactgcgga
YDR248C YDR248C sg2	ACAAAAGATGGTGTTATATA	aagctgtttccagcttagctcttaaacTATATAACACCATCTTTTGTgatcatttatctttcactgcgga
YDR248C YDR248C sg3	TTCCCTTTCTCATATTCTTG	aagctgtttccagcttagctcttaaacCAAGAATATGAGAAAGGGAAgatcatttatctttcactgcgga
YDR248C YDR248C sg4	AATTATTGCTTGGAAACTAA	aagctgtttccagcttagctcttaaacTTAGTTTCCAAGCAATAATTgatcatttatctttcactgcgga
YDR248C YDR248C sg5	TGATTATCGATATTTTTTAA	aagctgtttccagcttagctcttaaacTTAAAAAATATCGATAATCAgatcatttatctttcactgcgga
YDR248C YDR248C sg6	AAAAAATATCGATAATCAAA	aagctgtttccagcttagctcttaaacTTTGATTATCGATATTTTTTgatcatttatctttcactgcgga
YDR248C YDR248C sg7	TAGCTTTCCGAAGACTAAAC	aagctgtttccagcttagctcttaaacGTTTAGTCTTCGGAAAGCTAgatcatttatctttcactgcgga
YDR248C YDR248C sg8	TGTCTCAGTAAGCGTATGGA	aagctgtttccagcttagctcttaaacTCCATACGCTTACTGAGACAgatcatttatctttcactgcgga
YDR248C YDR248C sg9	GACAGAGAAACACAAAACTA	aagctgtttccagcttagctcttaaacTAGTTTTGTGTTTCTCTGTCgatcatttatctttcactgcgga
YDR248C YDR248C sg10	GAAATTTAAGGTTATTGTAT	aagctgtttccagcttagctcttaaacATACAATAACCTTAAATTTCgatcatttatctttcactgcgga
YDR248C YDR248C sg11	ATGGATTAGTTCACCTGCAA	aagctgtttccagcttagctcttaaacTTGCAGGTGAACTAATCCATgatcatttatctttcactgcgga
YDR248C YDR248C sg12	GGTATATATCTTTAAATTCA	aagctgtttccagcttagctcttaaacTGAATTTAAAGATATATACCgatcatttatctttcactgcgga
YDR249C YDR249C sg1	AATCGCCAGTGCTACGTGAA	aagctgtttccagcttagctcttaaacTTCACGTAGCACTGGCGATTgatcatttatctttcactgcgga
YDR249C YDR249C sg2	TAAAATGCTAATACTAAACA	aagctgtttccagcttagctcttaaacTGTTTAGTATTAGCATTTTAgatcatttatctttcactgcgga
YDR249C YDR249C sg3	AGCACAATTTGAAGTTGAAA	aagctgtttccagcttagctcttaaacTTTCAACTTCAAATTGTGCTgatcatttatctttcactgcgga
YDR249C YDR249C sg4	CTTCAAATTGTGCTATAGAT	aagctgtttccagcttagctcttaaacATCTATAGCACAATTTGAAGgatcatttatctttcactgcgga
YDR249C YDR249C sg5	AATATATGTTGTGTGTATTT	aagctgtttccagcttagctcttaaacAAATACACACAACATATATTgatcatttatctttcactgcgga
YDR249C YDR249C sg6	GATGAAACGCGGTGTATGGT	aagctgtttccagcttagctcttaaacACCATACACCGCGTTTCATCgatcatttatctttcactgcgga
YDR249C YDR249C sg7	AAAAAAGACAAGATGAAACG	aagctgtttccagcttagctcttaaacCGTTTCATCTTGTCTTTTTTgatcatttatctttcactgcgga
YDR249C YDR249C sg8	GTAATGAAATATATTTAAAG	aagctgtttccagcttagctcttaaacCTTTAAATATATTTCATTACgatcatttatctttcactgcgga
YDR249C YDR249C sg9	CAGTGTATTTTTAGAATAAG	aagctgtttccagcttagctcttaaacCTTATTCTAAAAATACACTGgatcatttatctttcactgcgga
YDR249C YDR249C sg10	GCCATGGGTTATATTTTGAC	aagctgtttccagcttagctcttaaacGTCAAAATATAACCCATGGCgatcatttatctttcactgcgga
YDR249C YDR249C sg11	GTTTCTTTCTCTTATCATGA	aagctgtttccagcttagctcttaaacTCATGATAAGAGAAAGAAACgatcatttatctttcactgcgga
YDR249C YDR249C sg12	AACATGCACTTCCTTTGCAT	aagctgtttccagcttagctcttaaacATGCAAAGGAAGTGCATGTTgatcatttatctttcactgcgga
YDR250C YDR250C sg1	GATGTGTACAGAATGAGATT	aagctgtttccagcttagctcttaaacAATCTCATTCTGTACACATCgatcatttatctttcactgcgga
YDR250C YDR250C sg2	GAATAATGACATCTGCATTA	aagctgtttccagcttagctcttaaacTAATGCAGATGTCATTATTCgatcatttatctttcactgcgga
YDR250C YDR250C sg3	TTCCCGGCATATCTCGCGAT	aagctgtttccagcttagctcttaaacATCGCGAGATATGCCGGGAAgatcatttatctttcactgcgga
YDR250C YDR250C sg4	ATATGCCGGGAATAAAATGT	aagctgtttccagcttagctcttaaacACATTTTATTCCCGGCATATgatcatttatctttcactgcgga
YDR250C YDR250C sg5	TTCAAACAGAATAGAAATGA	aagctgtttccagcttagctcttaaacTCATTTCTATTCTGTTTGAAgatcatttatctttcactgcgga
YDR250C YDR250C sg6	AGAATCACAGACTTTAGTGT	aagctgtttccagcttagctcttaaacACACTAAAGTCTGTGATTCTgatcatttatctttcactgcgga
YDR250C YDR250C sg7	TGGATGTAGTTTGTAATCAA	aagctgtttccagcttagctcttaaacTTGATTACAAACTACATCCAgatcatttatctttcactgcgga
YDR250C YDR250C sg8	TAATAATAGCGAAAAAAAAA	aagctgtttccagcttagctcttaaacTTTTTTTTTCGCTATTATTAgatcatttatctttcactgcgga
YDR250C YDR250C sg9	TCGCCTCTTTTTCAATTTAG	aagctgtttccagcttagctcttaaacCTAAATTGAAAAAGAGGCGAgatcatttatctttcactgcgga
YDR250C YDR250C sg10	TAAGTTTTTAATGAATGGCC	aagctgtttccagcttagctcttaaacGGCCATTCATTAAAAACTTAgatcatttatctttcactgcgga
YDR250C YDR250C sg11	GTAGAAAAGAAAAGTGATAT	aagctgtttccagcttagctcttaaacATATCACTTTTCTTTTCTACgatcatttatctttcactgcgga
YDR250C YDR250C sg12	AGAAATCTACAAACATGAAA	aagctgtttccagcttagctcttaaacTTTCATGTTTGTAGATTTCTgatcatttatctttcactgcgga
PAM1 YDR251W sg1	TAAGTTTTTAATGAATGGCC	aagctgtttccagcttagctcttaaacGGCCATTCATTAAAAACTTAgatcatttatctttcactgcgga
PAM1 YDR251W sg2	TCGCCTCTTTTTCAATTTAG	aagctgtttccagcttagctcttaaacCTAAATTGAAAAAGAGGCGAgatcatttatctttcactgcgga
PAM1 YDR251W sg3	TAATAATAGCGAAAAAAAAA	aagctgtttccagcttagctcttaaacTTTTTTTTTCGCTATTATTAgatcatttatctttcactgcgga
PAM1 YDR251W sg4	TGGATGTAGTTTGTAATCAA	aagctgtttccagcttagctcttaaacTTGATTACAAACTACATCCAgatcatttatctttcactgcgga
PAM1 YDR251W sg5	TTGGTTACAAGCTTTTCGAA	aagctgtttccagcttagctcttaaacTTCGAAAAGCTTGTAACCAAgatcatttatctttcactgcgga
PAM1 YDR251W sg6	AGAATCACAGACTTTAGTGT	aagctgtttccagcttagctcttaaacACACTAAAGTCTGTGATTCTgatcatttatctttcactgcgga
PAM1 YDR251W sg7	TTCAAACAGAATAGAAATGA	aagctgtttccagcttagctcttaaacTCATTTCTATTCTGTTTGAAgatcatttatctttcactgcgga
PAM1 YDR251W sg8	ATATGCCGGGAATAAAATGT	aagctgtttccagcttagctcttaaacACATTTTATTCCCGGCATATgatcatttatctttcactgcgga
PAM1 YDR251W sg9	TTCCCGGCATATCTCGCGAT	aagctgtttccagcttagctcttaaacATCGCGAGATATGCCGGGAAgatcatttatctttcactgcgga
PAM1 YDR251W sg10	GAATAATGACATCTGCATTA	aagctgtttccagcttagctcttaaacTAATGCAGATGTCATTATTCgatcatttatctttcactgcgga
PAM1 YDR251W sg11	GATGTGTACAGAATGAGATT	aagctgtttccagcttagctcttaaacAATCTCATTCTGTACACATCgatcatttatctttcactgcgga
PAM1 YDR251W sg12	AAGATAAAATTCTATATTTT	aagctgtttccagcttagctcttaaacAAAATATAGAATTTTATCTTgatcatttatctttcactgcgga
BTT1 YDR252W sg1	TATTTGGATTGGAAAGACAA	aagctgtttccagcttagctcttaaacTTGTCTTTCCAATCCAAATAgatcatttatctttcactgcgga
BTT1 YDR252W sg2	TAACATATCATTAACAAAAA	aagctgtttccagcttagctcttaaacTTTTTGTTAATGATATGTTAgatcatttatctttcactgcgga
BTT1 YDR252W sg3	TATCTAAAACACTTTCTATT	aagctgtttccagcttagctcttaaacAATAGAAAGTGTTTTAGATAgatcatttatctttcactgcgga
BTT1 YDR252W sg4	TATTTGGTTAATGACCAACG	aagctgtttccagcttagctcttaaacCGTTGGTCATTAACCAAATAgatcatttatctttcactgcgga
BTT1 YDR252W sg5	ACTTTAGATCATGTAATAAA	aagctgtttccagcttagctcttaaacTTTATTACATGATCTAAAGTgatcatttatctttcactgcgga
BTT1 YDR252W sg6	TTAATTGTTTCTGTCACAGC	aagctgtttccagcttagctcttaaacGCTGTGACAGAAACAATTAAgatcatttatctttcactgcgga
BTT1 YDR252W sg7	ACAATTAAGTTGCGTTAAAA	aagctgtttccagcttagctcttaaacTTTTAACGCAACTTAATTGTgatcatttatctttcactgcgga
BTT1 YDR252W sg8	TTCCCTGATAGAAATAAATA	aagctgtttccagcttagctcttaaacTATTTATTTCTATCAGGGAAgatcatttatctttcactgcgga
BTT1 YDR252W sg9	CTACAGGCATTTGATGTTGT	aagctgtttccagcttagctcttaaacACAACATCAAATGCCTGTAGgatcatttatctttcactgcgga
BTT1 YDR252W sg10	GCTAATTTTTCTTGATCTAC	aagctgtttccagcttagctcttaaacGTAGATCAAGAAAAATTAGCgatcatttatctttcactgcgga
BTT1 YDR252W sg11	TTATCAGCAGCAAACAAAGT	aagctgtttccagcttagctcttaaacACTTTGTTTGCTGCTGATAAgatcatttatctttcactgcgga
BTT1 YDR252W sg12	AGAAGGAAAATAAACAAGAA	aagctgtttccagcttagctcttaaacTTCTTGTTTATTTTCCTTCTgatcatttatctttcactgcgga
MET32 YDR253C sg1	GCAAGTTCTAACCCACAATC	aagctgtttccagcttagctcttaaacGATTGTGGGTTAGAACTTGCgatcatttatctttcactgcgga
MET32 YDR253C sg2	ACTTTTAGTTTAAAATAAGC	aagctgtttccagcttagctcttaaacGCTTATTTTAAACTAAAAGTgatcatttatctttcactgcgga
MET32 YDR253C sg3	TGTAATGAGGAAAGTTCCGA	aagctgtttccagcttagctcttaaacTCGGAACTTTCCTCATTACAgatcatttatctttcactgcgga
MET32 YDR253C sg4	CTTTCCTCATTACATTGACG	aagctgtttccagcttagctcttaaacCGTCAATGTAATGAGGAAAGgatcatttatctttcactgcgga
MET32 YDR253C sg5	AGATGCATACATATATACCA	aagctgtttccagcttagctcttaaacTGGTATATATGTATGCATCTgatcatttatctttcactgcgga
MET32 YDR253C sg6	ATGGTATATATGTATGCATC	aagctgtttccagcttagctcttaaacGATGCATACATATATACCATgatcatttatctttcactgcgga
MET32 YDR253C sg7	CTATATTATTAACAAATTCT	aagctgtttccagcttagctcttaaacAGAATTTGTTAATAATATAGgatcatttatctttcactgcgga
MET32 YDR253C sg8	TATAGTGGAAAAAAGTCAAG	aagctgtttccagcttagctcttaaacCTTGACTTTTTTCCACTATAgatcatttatctttcactgcgga
MET32 YDR253C sg9	CAGCATCCTGATCCTCCATT	aagctgtttccagcttagctcttaaacAATGGAGGATCAGGATGCTGgatcatttatctttcactgcgga
MET32 YDR253C sg10	GGATGCTGCATTTATCAAAC	aagctgtttccagcttagctcttaaacGTTTGATAAATGCAGCATCCgatcatttatctttcactgcgga
MET32 YDR253C sg11	ACAGGCTACAGAAGCAATAG	aagctgtttccagcttagctcttaaacCTATTGCTTCTGTAGCCTGTgatcatttatctttcactgcgga
MET32 YDR253C sg12	TCTAATAACTCTTTTATTAT	aagctgtttccagcttagctcttaaacATAATAAAAGAGTTATTAGAgatcatttatctttcactgcgga
CHL4 YDR254W sg1	ATAATAAAGAACCTGATTGT	aagctgtttccagcttagctcttaaacACAATCAGGTTCTTTATTATgatcatttatctttcactgcgga
CHL4 YDR254W sg2	TGTCAAGAAAATATAAACTG	aagctgtttccagcttagctcttaaacCAGTTTATATTTTCTTGACAgatcatttatctttcactgcgga
CHL4 YDR254W sg3	ATGCACGTGACATTTTGTGA	aagctgtttccagcttagctcttaaacTCACAAAATGTCACGTGCATgatcatttatctttcactgcgga
CHL4 YDR254W sg4	GTCCCTATCTATTGCCCGAC	aagctgtttccagcttagctcttaaacGTCGGGCAATAGATAGGGACgatcatttatctttcactgcgga
CHL4 YDR254W sg5	GTCCAGTCGGGCAATAGATA	aagctgtttccagcttagctcttaaacTATCTATTGCCCGACTGGACgatcatttatctttcactgcgga
CHL4 YDR254W sg6	GTTTATATTGAAATAAACAA	aagctgtttccagcttagctcttaaacTTGTTTATTTCAATATAAACgatcatttatctttcactgcgga
CHL4 YDR254W sg7	TTAGAAGCATAGAAAGCATC	aagctgtttccagcttagctcttaaacGATGCTTTCTATGCTTCTAAgatcatttatctttcactgcgga
CHL4 YDR254W sg8	AGCATCTGGCGTTATTTTAG	aagctgtttccagcttagctcttaaacCTAAAATAACGCCAGATGCTgatcatttatctttcactgcgga
CHL4 YDR254W sg9	TTAGCGGGGAAAGATTTTGG	aagctgtttccagcttagctcttaaacCCAAAATCTTTCCCCGCTAAgatcatttatctttcactgcgga
CHL4 YDR254W sg10	AATTAATGTCTAACGAATTA	aagctgtttccagcttagctcttaaacTAATTCGTTAGACATTAATTgatcatttatctttcactgcgga
CHL4 YDR254W sg11	TTTGAAAACTACTAGTGTGT	aagctgtttccagcttagctcttaaacACACACTAGTAGTTTTCAAAgatcatttatctttcactgcgga
CHL4 YDR254W sg12	ATTGATGAAGCTGCCGGTAA	aagctgtttccagcttagctcttaaacTTACCGGCAGCTTCATCAATgatcatttatctttcactgcgga
RMD5 YDR255C sg1	ACGCTCAAGTAACAAATGAG	aagctgtttccagcttagctcttaaacCTCATTTGTTACTTGAGCGTgatcatttatctttcactgcgga
RMD5 YDR255C sg2	ACTATCATAAATAATTGTCG	aagctgtttccagcttagctcttaaacCGACAATTATTTATGATAGTgatcatttatctttcactgcgga
RMD5 YDR255C sg3	TATTTATTTATACGACTAAT	aagctgtttccagcttagctcttaaacATTAGTCGTATAAATAAATAgatcatttatctttcactgcgga
RMD5 YDR255C sg4	AAAATTATCATTTCACACAT	aagctgtttccagcttagctcttaaacATGTGTGAAATGATAATTTTgatcatttatctttcactgcgga
RMD5 YDR255C sg5	AGATTCCTCAGCTTTTTCCC	aagctgtttccagcttagctcttaaacGGGAAAAAGCTGAGGAATCTgatcatttatctttcactgcgga
RMD5 YDR255C sg6	TCGCGCCGGGGAAAAAGCTG	aagctgtttccagcttagctcttaaacCAGCTTTTTCCCCGGCGCGAgatcatttatctttcactgcgga
RMD5 YDR255C sg7	TGAGGAATCTCTATTATTAG	aagctgtttccagcttagctcttaaacCTAATAATAGAGATTCCTCAgatcatttatctttcactgcgga
RMD5 YDR255C sg8	AGAGAGATGCAGCACTGAGT	aagctgtttccagcttagctcttaaacACTCAGTGCTGCATCTCTCTgatcatttatctttcactgcgga
RMD5 YDR255C sg9	GTAATTCAGACATCGTTTCT	aagctgtttccagcttagctcttaaacAGAAACGATGTCTGAATTACgatcatttatctttcactgcgga
RMD5 YDR255C sg10	TGTCTCTTCCAGATTGCTGT	aagctgtttccagcttagctcttaaacACAGCAATCTGGAAGAGACAgatcatttatctttcactgcgga
RMD5 YDR255C sg11	ATTTTATACCGACAGCAATC	aagctgtttccagcttagctcttaaacGATTGCTGTCGGTATAAAATgatcatttatctttcactgcgga
RMD5 YDR255C sg12	TATGATCAAGACATTTTTGA	aagctgtttccagcttagctcttaaacTCAAAAATGTCTTGATCATAgatcatttatctttcactgcgga
CTA1 YDR256C sg1	CTAATTGCGGCTTTAAATAG	aagctgtttccagcttagctcttaaacCTATTTAAAGCCGCAATTAGgatcatttatctttcactgcgga
CTA1 YDR256C sg2	CAATTAGTAATGCAAAAAGT	aagctgtttccagcttagctcttaaacACTTTTTGCATTACTAATTGgatcatttatctttcactgcgga
CTA1 YDR256C sg3	CCGGAATTAGCCGCGCAAGT	aagctgtttccagcttagctcttaaacACTTGCGCGGCTAATTCCGGgatcatttatctttcactgcgga
CTA1 YDR256C sg4	TCCCTTAATCCGAAAAAGGA	aagctgtttccagcttagctcttaaacTCCTTTTTCGGATTAAGGGAgatcatttatctttcactgcgga
CTA1 YDR256C sg5	AATCCCCACAGTGACAGAAT	aagctgtttccagcttagctcttaaacATTCTGTCACTGTGGGGATTgatcatttatctttcactgcgga
CTA1 YDR256C sg6	TCTACATCTCTTTATATGTA	aagctgtttccagcttagctcttaaacTACATATAAAGAGATGTAGAgatcatttatctttcactgcgga
CTA1 YDR256C sg7	AGAAATTCAAATGTACGATT	aagctgtttccagcttagctcttaaacAATCGTACATTTGAATTTCTgatcatttatctttcactgcgga
CTA1 YDR256C sg8	TTCTTGTAGGTTTATTTAAA	aagctgtttccagcttagctcttaaacTTTAAATAAACCTACAAGAAgatcatttatctttcactgcgga
CTA1 YDR256C sg9	ATAGTACTTACAAATAAATT	aagctgtttccagcttagctcttaaacAATTTATTTGTAAGTACTATgatcatttatctttcactgcgga
CTA1 YDR256C sg10	CCCTAGAAGATGTCGAAATT	aagctgtttccagcttagctcttaaacAATTTCGACATCTTCTAGGGgatcatttatctttcactgcgga
CTA1 YDR256C sg11	AAATTACTCTGATGTAAGAG	aagctgtttccagcttagctcttaaacCTCTTACATCAGAGTAATTTgatcatttatctttcactgcgga
CTA1 YDR256C sg12	CCAATACGTTGGGTGACAAA	aagctgtttccagcttagctcttaaacTTTGTCACCCAACGTATTGGgatcatttatctttcactgcgga
RKM4 YDR257C sg1	GAATTAAAATAAAAGATTTT	aagctgtttccagcttagctcttaaacAAAATCTTTTATTTTAATTCgatcatttatctttcactgcgga
RKM4 YDR257C sg2	ATTTTTGGTATCAAATAAAC	aagctgtttccagcttagctcttaaacGTTTATTTGATACCAAAAATgatcatttatctttcactgcgga
RKM4 YDR257C sg3	GTTACATGTACCAAGTGCCC	aagctgtttccagcttagctcttaaacGGGCACTTGGTACATGTAACgatcatttatctttcactgcgga
RKM4 YDR257C sg4	ATACAATAAAGCTATTGGTC	aagctgtttccagcttagctcttaaacGACCAATAGCTTTATTGTATgatcatttatctttcactgcgga
RKM4 YDR257C sg5	TAATCTTCGAGAGTTACTGC	aagctgtttccagcttagctcttaaacGCAGTAACTCTCGAAGATTAgatcatttatctttcactgcgga
RKM4 YDR257C sg6	ATCGTATTAAGCTTTTACAA	aagctgtttccagcttagctcttaaacTTGTAAAAGCTTAATACGATgatcatttatctttcactgcgga
RKM4 YDR257C sg7	TTCAATATGACTAGTAATAA	aagctgtttccagcttagctcttaaacTTATTACTAGTCATATTGAAgatcatttatctttcactgcgga
RKM4 YDR257C sg8	AAGGGGAAAGTTTGCGAAAA	aagctgtttccagcttagctcttaaacTTTTCGCAAACTTTCCCCTTgatcatttatctttcactgcgga
RKM4 YDR257C sg9	TAACCAGCAAACAAAGTTTT	aagctgtttccagcttagctcttaaacAAAACTTTGTTTGCTGGTTAgatcatttatctttcactgcgga
RKM4 YDR257C sg10	ATACCGAAAACTTTGTTTGC	aagctgtttccagcttagctcttaaacGCAAACAAAGTTTTCGGTATgatcatttatctttcactgcgga
RKM4 YDR257C sg11	AGGGGATACTTCAATTTCAG	aagctgtttccagcttagctcttaaacCTGAAATTGAAGTATCCCCTgatcatttatctttcactgcgga
RKM4 YDR257C sg12	AGATCTTTGATTTCTATCTT	aagctgtttccagcttagctcttaaacAAGATAGAAATCAAAGATCTgatcatttatctttcactgcgga
HSP78 YDR258C sg1	TTAATGTAACAGACAAATCA	aagctgtttccagcttagctcttaaacTGATTTGTCTGTTACATTAAgatcatttatctttcactgcgga
HSP78 YDR258C sg2	AGAACACTTCTAGAACATTC	aagctgtttccagcttagctcttaaacGAATGTTCTAGAAGTGTTCTgatcatttatctttcactgcgga
HSP78 YDR258C sg3	AGAAGTGTTCTTTCATCTAA	aagctgtttccagcttagctcttaaacTTAGATGAAAGAACACTTCTgatcatttatctttcactgcgga
HSP78 YDR258C sg4	TAATGGCATCGCGTTTGAAT	aagctgtttccagcttagctcttaaacATTCAAACGCGATGCCATTAgatcatttatctttcactgcgga
HSP78 YDR258C sg5	GCGTTTGAATAGGGGGTGCA	aagctgtttccagcttagctcttaaacTGCACCCCCTATTCAAACGCgatcatttatctttcactgcgga
HSP78 YDR258C sg6	GCTTAGATACAATGAATCAC	aagctgtttccagcttagctcttaaacGTGATTCATTGTATCTAAGCgatcatttatctttcactgcgga
HSP78 YDR258C sg7	GTGTGCGTGAGTCAGTAACT	aagctgtttccagcttagctcttaaacAGTTACTGACTCACGCACACgatcatttatctttcactgcgga
HSP78 YDR258C sg8	CTCGCTTGTTTCAGGGTTCC	aagctgtttccagcttagctcttaaacGGAACCCTGAAACAAGCGAGgatcatttatctttcactgcgga
HSP78 YDR258C sg9	AAGCGAGTGAAAATCTTTCA	aagctgtttccagcttagctcttaaacTGAAAGATTTTCACTCGCTTgatcatttatctttcactgcgga
HSP78 YDR258C sg10	CTCTGTAAATATTTTTGTAT	aagctgtttccagcttagctcttaaacATACAAAAATATTTACAGAGgatcatttatctttcactgcgga
HSP78 YDR258C sg11	TACAGAGAACGCAACTATTA	aagctgtttccagcttagctcttaaacTAATAGTTGCGTTCTCTGTAgatcatttatctttcactgcgga
HSP78 YDR258C sg12	TGTACAATAGTGTATATTCG	aagctgtttccagcttagctcttaaacCGAATATACACTATTGTACAgatcatttatctttcactgcgga
YAP6 YDR259C sg1	GAATAAAAAAAGAAATCAAA	aagctgtttccagcttagctcttaaacTTTGATTTCTTTTTTTATTCgatcatttatctttcactgcgga
YAP6 YDR259C sg2	ATTCTCAAGTTTTTAATTTC	aagctgtttccagcttagctcttaaacGAAATTAAAAACTTGAGAATgatcatttatctttcactgcgga
YAP6 YDR259C sg3	TATTTTGTTAACACAGTTAG	aagctgtttccagcttagctcttaaacCTAACTGTGTTAACAAAATAgatcatttatctttcactgcgga
YAP6 YDR259C sg4	TATCGAGAGTAGACTATCTT	aagctgtttccagcttagctcttaaacAAGATAGTCTACTCTCGATAgatcatttatctttcactgcgga
YAP6 YDR259C sg5	GGAAAGATTGTGTTTAATAT	aagctgtttccagcttagctcttaaacATATTAAACACAATCTTTCCgatcatttatctttcactgcgga
YAP6 YDR259C sg6	GATTGGTGGGGAAAAAAACT	aagctgtttccagcttagctcttaaacAGTTTTTTTCCCCACCAATCgatcatttatctttcactgcgga
YAP6 YDR259C sg7	TAGACAAAAGTATATGCTAT	aagctgtttccagcttagctcttaaacATAGCATATACTTTTGTCTAgatcatttatctttcactgcgga
YAP6 YDR259C sg8	CAGAATAACGAAGAGTGCTA	aagctgtttccagcttagctcttaaacTAGCACTCTTCGTTATTCTGgatcatttatctttcactgcgga
YAP6 YDR259C sg9	GCTTCCCTGATTATACATAT	aagctgtttccagcttagctcttaaacATATGTATAATCAGGGAAGCgatcatttatctttcactgcgga
YAP6 YDR259C sg10	TCGTCCCGATATGTATAATC	aagctgtttccagcttagctcttaaacGATTATACATATCGGGACGAgatcatttatctttcactgcgga
YAP6 YDR259C sg11	CTCATTTAGATTCTTCTCAG	aagctgtttccagcttagctcttaaacCTGAGAAGAATCTAAATGAGgatcatttatctttcactgcgga
YAP6 YDR259C sg12	GGCTGTGCAATTTGCGGAGA	aagctgtttccagcttagctcttaaacTCTCCGCAAATTGCACAGCCgatcatttatctttcactgcgga
SWM1 YDR260C sg1	GCGCTTCTCTTTAAAGTAAA	aagctgtttccagcttagctcttaaacTTTACTTTAAAGAGAAGCGCgatcatttatctttcactgcgga
SWM1 YDR260C sg2	CAACAGTGTGGTGCGTTTAA	aagctgtttccagcttagctcttaaacTTAAACGCACCACACTGTTGgatcatttatctttcactgcgga
SWM1 YDR260C sg3	ATTATAGATACTCAGAACGT	aagctgtttccagcttagctcttaaacACGTTCTGAGTATCTATAATgatcatttatctttcactgcgga
SWM1 YDR260C sg4	TCATATGATATTTCGAACTT	aagctgtttccagcttagctcttaaacAAGTTCGAAATATCATATGAgatcatttatctttcactgcgga
SWM1 YDR260C sg5	TACTAAGATTTTTTTTTTTG	aagctgtttccagcttagctcttaaacCAAAAAAAAAAATCTTAGTAgatcatttatctttcactgcgga
SWM1 YDR260C sg6	CTCACGATACAGCTAGGCCA	aagctgtttccagcttagctcttaaacTGGCCTAGCTGTATCGTGAGgatcatttatctttcactgcgga
SWM1 YDR260C sg7	CTAGCTGTATCGTGAGAGAA	aagctgtttccagcttagctcttaaacTTCTCTCACGATACAGCTAGgatcatttatctttcactgcgga
SWM1 YDR260C sg8	GGAGAATAATATCAGAGAAG	aagctgtttccagcttagctcttaaacCTTCTCTGATATTATTCTCCgatcatttatctttcactgcgga
SWM1 YDR260C sg9	AGAACTTGAACTCATAATCG	aagctgtttccagcttagctcttaaacCGATTATGAGTTCAAGTTCTgatcatttatctttcactgcgga
SWM1 YDR260C sg10	TTATGAGTTCAAGTTCTTAT	aagctgtttccagcttagctcttaaacATAAGAACTTGAACTCATAAgatcatttatctttcactgcgga
SWM1 YDR260C sg11	TCCGCATATAATATGTGATG	aagctgtttccagcttagctcttaaacCATCACATATTATATGCGGAgatcatttatctttcactgcgga
SWM1 YDR260C sg12	GGAATGGAATCAAGATATAC	aagctgtttccagcttagctcttaaacGTATATCTTGATTCCATTCCgatcatttatctttcactgcgga
EXG2 YDR261C sg1	GCAATTTCACGTAGTTTTAG	aagctgtttccagcttagctcttaaacCTAAAACTACGTGAAATTGCgatcatttatctttcactgcgga
EXG2 YDR261C sg2	ACGCACACATTATTTTTAAA	aagctgtttccagcttagctcttaaacTTTAAAAATAATGTGTGCGTgatcatttatctttcactgcgga
EXG2 YDR261C sg3	GTTTATTTTGAAACATCACA	aagctgtttccagcttagctcttaaacTGTGATGTTTCAAAATAAACgatcatttatctttcactgcgga
EXG2 YDR261C sg4	TGTCCGTAAATAGAATTAAA	aagctgtttccagcttagctcttaaacTTTAATTCTATTTACGGACAgatcatttatctttcactgcgga
EXG2 YDR261C sg5	TTTATTTTCTTCTTTTTTCG	aagctgtttccagcttagctcttaaacCGAAAAAAGAAGAAAATAAAgatcatttatctttcactgcgga
EXG2 YDR261C sg6	AAGAGTTTTCAAATTTATAT	aagctgtttccagcttagctcttaaacATATAAATTTGAAAACTCTTgatcatttatctttcactgcgga
EXG2 YDR261C sg7	AATTTGAAAACTCTTTTCCT	aagctgtttccagcttagctcttaaacAGGAAAAGAGTTTTCAAATTgatcatttatctttcactgcgga
EXG2 YDR261C sg8	AGGACGTCCCAAGTAACGAA	aagctgtttccagcttagctcttaaacTTCGTTACTTGGGACGTCCTgatcatttatctttcactgcgga
EXG2 YDR261C sg9	GAAAAAAAAAACGACTTCAA	aagctgtttccagcttagctcttaaacTTGAAGTCGTTTTTTTTTTCgatcatttatctttcactgcgga
EXG2 YDR261C sg10	CGCCTTGCGTGAATTTAGAC	aagctgtttccagcttagctcttaaacGTCTAAATTCACGCAAGGCGgatcatttatctttcactgcgga
EXG2 YDR261C sg11	TGCCTGTCTAAATTCACGCA	aagctgtttccagcttagctcttaaacTGCGTGAATTTAGACAGGCAgatcatttatctttcactgcgga
EXG2 YDR261C sg12	AGGCGTTGGCACCACAGAGA	aagctgtttccagcttagctcttaaacTCTCTGTGGTGCCAACGCCTgatcatttatctttcactgcgga
YDR261C-C YDR261C-C sg1	ATATTGATAATATAACTTGT	aagctgtttccagcttagctcttaaacACAAGTTATATTATCAATATgatcatttatctttcactgcgga
YDR261C-C YDR261C-C sg2	TACTAGTATATTATCATATA	aagctgtttccagcttagctcttaaacTATATGATAATATACTAGTAgatcatttatctttcactgcgga
YDR261C-C YDR261C-C sg3	GAAATAGTCATCTAAATTAG	aagctgtttccagcttagctcttaaacCTAATTTAGATGACTATTTCgatcatttatctttcactgcgga
YDR261C-C YDR261C-C sg4	GCAAGGATTGATAATGTAAT	aagctgtttccagcttagctcttaaacATTACATTATCAATCCTTGCgatcatttatctttcactgcgga
YDR261C-C YDR261C-C sg5	GGATTTAGGAATCCATAAAA	aagctgtttccagcttagctcttaaacTTTTATGGATTCCTAAATCCgatcatttatctttcactgcgga
YDR261C-C YDR261C-C sg6	TATGGATTCCTAAATCCTTG	aagctgtttccagcttagctcttaaacCAAGGATTTAGGAATCCATAgatcatttatctttcactgcgga
YDR261C-C YDR261C-C sg7	TTGATAAAGGCTATAATATT	aagctgtttccagcttagctcttaaacAATATTATAGCCTTTATCAAgatcatttatctttcactgcgga
YDR261C-C YDR261C-C sg8	GTGAATGTTGAGATAATTGT	aagctgtttccagcttagctcttaaacACAATTATCTCAACATTCACgatcatttatctttcactgcgga
YDR261C-C YDR261C-C sg9	CAGGCGCTACCATGAGAAAT	aagctgtttccagcttagctcttaaacATTTCTCATGGTAGCGCCTGgatcatttatctttcactgcgga
YDR261C-C YDR261C-C sg10	TCATGGTAGCGCCTGTGCTT	aagctgtttccagcttagctcttaaacAAGCACAGGCGCTACCATGAgatcatttatctttcactgcgga
YDR261C-C YDR261C-C sg11	CTAACGGATCTTGATTTGTG	aagctgtttccagcttagctcttaaacCACAAATCAAGATCCGTTAGgatcatttatctttcactgcgga
YDR261C-C YDR261C-C sg12	TTGGAAGCTGAAACGTCTAA	aagctgtttccagcttagctcttaaacTTAGACGTTTCAGCTTCCAAgatcatttatctttcactgcgga
YDR261C-D YDR261C-D sg1	ATATTGATAATATAACTTGT	aagctgtttccagcttagctcttaaacACAAGTTATATTATCAATATgatcatttatctttcactgcgga
YDR261C-D YDR261C-D sg2	TACTAGTATATTATCATATA	aagctgtttccagcttagctcttaaacTATATGATAATATACTAGTAgatcatttatctttcactgcgga
YDR261C-D YDR261C-D sg3	GAAATAGTCATCTAAATTAG	aagctgtttccagcttagctcttaaacCTAATTTAGATGACTATTTCgatcatttatctttcactgcgga
YDR261C-D YDR261C-D sg4	GCAAGGATTGATAATGTAAT	aagctgtttccagcttagctcttaaacATTACATTATCAATCCTTGCgatcatttatctttcactgcgga
YDR261C-D YDR261C-D sg5	GGATTTAGGAATCCATAAAA	aagctgtttccagcttagctcttaaacTTTTATGGATTCCTAAATCCgatcatttatctttcactgcgga
YDR261C-D YDR261C-D sg6	TATGGATTCCTAAATCCTTG	aagctgtttccagcttagctcttaaacCAAGGATTTAGGAATCCATAgatcatttatctttcactgcgga
YDR261C-D YDR261C-D sg7	TTGATAAAGGCTATAATATT	aagctgtttccagcttagctcttaaacAATATTATAGCCTTTATCAAgatcatttatctttcactgcgga
YDR261C-D YDR261C-D sg8	GTGAATGTTGAGATAATTGT	aagctgtttccagcttagctcttaaacACAATTATCTCAACATTCACgatcatttatctttcactgcgga
YDR261C-D YDR261C-D sg9	CAGGCGCTACCATGAGAAAT	aagctgtttccagcttagctcttaaacATTTCTCATGGTAGCGCCTGgatcatttatctttcactgcgga
YDR261C-D YDR261C-D sg10	TCATGGTAGCGCCTGTGCTT	aagctgtttccagcttagctcttaaacAAGCACAGGCGCTACCATGAgatcatttatctttcactgcgga
YDR261C-D YDR261C-D sg11	CTAACGGATCTTGATTTGTG	aagctgtttccagcttagctcttaaacCACAAATCAAGATCCGTTAGgatcatttatctttcactgcgga
YDR261C-D YDR261C-D sg12	TTGGAAGCTGAAACGTCTAA	aagctgtttccagcttagctcttaaacTTAGACGTTTCAGCTTCCAAgatcatttatctttcactgcgga
YDR261W-A YDR261W-A sg1	AAAATCCACTATCGTCTTGT	aagctgtttccagcttagctcttaaacACAAGACGATAGTGGATTTTgatcatttatctttcactgcgga
YDR261W-A YDR261W-A sg2	TACTAGTATATTATCATATA	aagctgtttccagcttagctcttaaacTATATGATAATATACTAGTAgatcatttatctttcactgcgga
YDR261W-A YDR261W-A sg3	GAAATAGTCATCTAAATTAG	aagctgtttccagcttagctcttaaacCTAATTTAGATGACTATTTCgatcatttatctttcactgcgga
YDR261W-A YDR261W-A sg4	TTAGTGGAAGCTGAAACGCA	aagctgtttccagcttagctcttaaacTGCGTTTCAGCTTCCACTAAgatcatttatctttcactgcgga
YDR261W-A YDR261W-A sg5	GCAAGGATTGATAATGTAAT	aagctgtttccagcttagctcttaaacATTACATTATCAATCCTTGCgatcatttatctttcactgcgga
YDR261W-A YDR261W-A sg6	GGATTTAGGAATCCATAAAA	aagctgtttccagcttagctcttaaacTTTTATGGATTCCTAAATCCgatcatttatctttcactgcgga
YDR261W-A YDR261W-A sg7	TATGGATTCCTAAATCCTCG	aagctgtttccagcttagctcttaaacCGAGGATTTAGGAATCCATAgatcatttatctttcactgcgga
YDR261W-A YDR261W-A sg8	GTGATTAAGGCTATAATATT	aagctgtttccagcttagctcttaaacAATATTATAGCCTTAATCACgatcatttatctttcactgcgga
YDR261W-A YDR261W-A sg9	GTGGATTTTGATGTAATTGT	aagctgtttccagcttagctcttaaacACAATTACATCAAAATCCACgatcatttatctttcactgcgga
YDR261W-A YDR261W-A sg10	GCGCTACCATGTAGAGAATG	aagctgtttccagcttagctcttaaacCATTCTCTACATGGTAGCGCgatcatttatctttcactgcgga
YDR261W-A YDR261W-A sg11	ACATGGTAGCGCCGCTGCTT	aagctgtttccagcttagctcttaaacAAGCAGCGGCGCTACCATGTgatcatttatctttcactgcgga
YDR261W-A YDR261W-A sg12	TTGGAAGCTGAAACGGCTAA	aagctgtttccagcttagctcttaaacTTAGCCGTTTCAGCTTCCAAgatcatttatctttcactgcgga
YDR261W-B YDR261W-B sg1	AAAATCCACTATCGTCTTGT	aagctgtttccagcttagctcttaaacACAAGACGATAGTGGATTTTgatcatttatctttcactgcgga
YDR261W-B YDR261W-B sg2	TACTAGTATATTATCATATA	aagctgtttccagcttagctcttaaacTATATGATAATATACTAGTAgatcatttatctttcactgcgga
YDR261W-B YDR261W-B sg3	GAAATAGTCATCTAAATTAG	aagctgtttccagcttagctcttaaacCTAATTTAGATGACTATTTCgatcatttatctttcactgcgga
YDR261W-B YDR261W-B sg4	TTAGTGGAAGCTGAAACGCA	aagctgtttccagcttagctcttaaacTGCGTTTCAGCTTCCACTAAgatcatttatctttcactgcgga
YDR261W-B YDR261W-B sg5	GCAAGGATTGATAATGTAAT	aagctgtttccagcttagctcttaaacATTACATTATCAATCCTTGCgatcatttatctttcactgcgga
YDR261W-B YDR261W-B sg6	GGATTTAGGAATCCATAAAA	aagctgtttccagcttagctcttaaacTTTTATGGATTCCTAAATCCgatcatttatctttcactgcgga
YDR261W-B YDR261W-B sg7	TATGGATTCCTAAATCCTCG	aagctgtttccagcttagctcttaaacCGAGGATTTAGGAATCCATAgatcatttatctttcactgcgga
YDR261W-B YDR261W-B sg8	GTGATTAAGGCTATAATATT	aagctgtttccagcttagctcttaaacAATATTATAGCCTTAATCACgatcatttatctttcactgcgga
YDR261W-B YDR261W-B sg9	GTGGATTTTGATGTAATTGT	aagctgtttccagcttagctcttaaacACAATTACATCAAAATCCACgatcatttatctttcactgcgga
YDR261W-B YDR261W-B sg10	GCGCTACCATGTAGAGAATG	aagctgtttccagcttagctcttaaacCATTCTCTACATGGTAGCGCgatcatttatctttcactgcgga
YDR261W-B YDR261W-B sg11	ACATGGTAGCGCCGCTGCTT	aagctgtttccagcttagctcttaaacAAGCAGCGGCGCTACCATGTgatcatttatctttcactgcgga
YDR261W-B YDR261W-B sg12	TTGGAAGCTGAAACGGCTAA	aagctgtttccagcttagctcttaaacTTAGCCGTTTCAGCTTCCAAgatcatttatctttcactgcgga
YDR262W YDR262W sg1	CCAACAATTGTGAGCGCAAG	aagctgtttccagcttagctcttaaacCTTGCGCTCACAATTGTTGGgatcatttatctttcactgcgga
YDR262W YDR262W sg2	TCGAACCGGGGGCCCAACGA	aagctgtttccagcttagctcttaaacTCGTTGGGCCCCCGGTTCGAgatcatttatctttcactgcgga
YDR262W YDR262W sg3	TGGGCCCCCGGTTCGATTCC	aagctgtttccagcttagctcttaaacGGAATCGAACCGGGGGCCCAgatcatttatctttcactgcgga
YDR262W YDR262W sg4	ACTATTAGCGATCAATATGA	aagctgtttccagcttagctcttaaacTCATATTGATCGCTAATAGTgatcatttatctttcactgcgga
YDR262W YDR262W sg5	TGACTGAACGAATGCTGAGT	aagctgtttccagcttagctcttaaacACTCAGCATTCGTTCAGTCAgatcatttatctttcactgcgga
YDR262W YDR262W sg6	AACTGCTTAATCATTATTAA	aagctgtttccagcttagctcttaaacTTAATAATGATTAAGCAGTTgatcatttatctttcactgcgga
YDR262W YDR262W sg7	AGATTAGTTAGCCCGATGAC	aagctgtttccagcttagctcttaaacGTCATCGGGCTAACTAATCTgatcatttatctttcactgcgga
YDR262W YDR262W sg8	AATCTTCAAGAACAACTAGA	aagctgtttccagcttagctcttaaacTCTAGTTGTTCTTGAAGATTgatcatttatctttcactgcgga
YDR262W YDR262W sg9	TTGTAAGTTTTTATATTATA	aagctgtttccagcttagctcttaaacTATAATATAAAAACTTACAAgatcatttatctttcactgcgga
YDR262W YDR262W sg10	AAATAAAGCAGCACACTAAC	aagctgtttccagcttagctcttaaacGTTAGTGTGCTGCTTTATTTgatcatttatctttcactgcgga
YDR262W YDR262W sg11	TGCTTTATTTTTCTTTGATA	aagctgtttccagcttagctcttaaacTATCAAAGAAAAATAAAGCAgatcatttatctttcactgcgga
YDR262W YDR262W sg12	ATGGAGCCTAGTTTCGTAAG	aagctgtttccagcttagctcttaaacCTTACGAAACTAGGCTCCATgatcatttatctttcactgcgga
DIN7 YDR263C sg1	TAATATACATATGTTTGTTT	aagctgtttccagcttagctcttaaacAAACAAACATATGTATATTAgatcatttatctttcactgcgga
DIN7 YDR263C sg2	AGTGAAATCAAAACAAAACT	aagctgtttccagcttagctcttaaacAGTTTTGTTTTGATTTCACTgatcatttatctttcactgcgga
DIN7 YDR263C sg3	AAATGGTAATATGTAAACAA	aagctgtttccagcttagctcttaaacTTGTTTACATATTACCATTTgatcatttatctttcactgcgga
DIN7 YDR263C sg4	TGTCACGGAACGCGTCAAAA	aagctgtttccagcttagctcttaaacTTTTGACGCGTTCCGTGACAgatcatttatctttcactgcgga
DIN7 YDR263C sg5	CGCGTTCCGTGACACGTTAA	aagctgtttccagcttagctcttaaacTTAACGTGTCACGGAACGCGgatcatttatctttcactgcgga
DIN7 YDR263C sg6	AGTTGCACAAAAGGGATATG	aagctgtttccagcttagctcttaaacCATATCCCTTTTGTGCAACTgatcatttatctttcactgcgga
DIN7 YDR263C sg7	GTGGCACTCTATGTCGTTCG	aagctgtttccagcttagctcttaaacCGAACGACATAGAGTGCCACgatcatttatctttcactgcgga
DIN7 YDR263C sg8	TCATATTTATGGGCTTAATA	aagctgtttccagcttagctcttaaacTATTAAGCCCATAAATATGAgatcatttatctttcactgcgga
DIN7 YDR263C sg9	CAAGAACATTATTATTCGAT	aagctgtttccagcttagctcttaaacATCGAATAATAATGTTCTTGgatcatttatctttcactgcgga
DIN7 YDR263C sg10	TTTTGAATTCTCTTTAATTG	aagctgtttccagcttagctcttaaacCAATTAAAGAGAATTCAAAAgatcatttatctttcactgcgga
DIN7 YDR263C sg11	TTTGATACATGTATTTTTTC	aagctgtttccagcttagctcttaaacGAAAAAATACATGTATCAAAgatcatttatctttcactgcgga
DIN7 YDR263C sg12	TATCAAACATTAGCCATTGA	aagctgtttccagcttagctcttaaacTCAATGGCTAATGTTTGATAgatcatttatctttcactgcgga
AKR1 YDR264C sg1	ACGTGAATTGATAATATTAT	aagctgtttccagcttagctcttaaacATAATATTATCAATTCACGTgatcatttatctttcactgcgga
AKR1 YDR264C sg2	CAATGCTAAAAGTCGTTCGG	aagctgtttccagcttagctcttaaacCCGAACGACTTTTAGCATTGgatcatttatctttcactgcgga
AKR1 YDR264C sg3	ATCACCCGGAGTGTAGGGTA	aagctgtttccagcttagctcttaaacTACCCTACACTCCGGGTGATgatcatttatctttcactgcgga
AKR1 YDR264C sg4	AATAAGAAAGTACGAAACAA	aagctgtttccagcttagctcttaaacTTGTTTCGTACTTTCTTATTgatcatttatctttcactgcgga
AKR1 YDR264C sg5	TTTATAGATCGTTCAATATG	aagctgtttccagcttagctcttaaacCATATTGAACGATCTATAAAgatcatttatctttcactgcgga
AKR1 YDR264C sg6	TACAGACACAAGTGCAAGCG	aagctgtttccagcttagctcttaaacCGCTTGCACTTGTGTCTGTAgatcatttatctttcactgcgga
AKR1 YDR264C sg7	AAATGATATATTCTACTTCG	aagctgtttccagcttagctcttaaacCGAAGTAGAATATATCATTTgatcatttatctttcactgcgga
AKR1 YDR264C sg8	GTTTTTTTATCTAGACGAAA	aagctgtttccagcttagctcttaaacTTTCGTCTAGATAAAAAAACgatcatttatctttcactgcgga
AKR1 YDR264C sg9	TGTTCAGAGTAGCTAATTGA	aagctgtttccagcttagctcttaaacTCAATTAGCTACTCTGAACAgatcatttatctttcactgcgga
AKR1 YDR264C sg10	CGTTTGCTCTTCATTCGTCA	aagctgtttccagcttagctcttaaacTGACGAATGAAGAGCAAACGgatcatttatctttcactgcgga
AKR1 YDR264C sg11	CTTGACGAATGAAGAGCAAA	aagctgtttccagcttagctcttaaacTTTGCTCTTCATTCGTCAAGgatcatttatctttcactgcgga
AKR1 YDR264C sg12	TCCTAGCAATAACGACTCAC	aagctgtttccagcttagctcttaaacGTGAGTCGTTATTGCTAGGAgatcatttatctttcactgcgga
PEX10 YDR265W sg1	ACCCAATGCTAAAAGTCGTT	aagctgtttccagcttagctcttaaacAACGACTTTTAGCATTGGGTgatcatttatctttcactgcgga
PEX10 YDR265W sg2	CGTTATCATTGTTAGAACTT	aagctgtttccagcttagctcttaaacAAGTTCTAACAATGATAACGgatcatttatctttcactgcgga
PEX10 YDR265W sg3	CTTGCAAGAAGATGCACATA	aagctgtttccagcttagctcttaaacTATGTGCATCTTCTTGCAAGgatcatttatctttcactgcgga
PEX10 YDR265W sg4	GGTAAAAATTGTGATAAAAC	aagctgtttccagcttagctcttaaacGTTTTATCACAATTTTTACCgatcatttatctttcactgcgga
PEX10 YDR265W sg5	CCCTCTCAGATTATCACGGT	aagctgtttccagcttagctcttaaacACCGTGATAATCTGAGAGGGgatcatttatctttcactgcgga
PEX10 YDR265W sg6	ACCCACCGTGATAATCTGAG	aagctgtttccagcttagctcttaaacCTCAGATTATCACGGTGGGTgatcatttatctttcactgcgga
PEX10 YDR265W sg7	CCTTATTTTTCTAATGTAAA	aagctgtttccagcttagctcttaaacTTTACATTAGAAAAATAAGGgatcatttatctttcactgcgga
PEX10 YDR265W sg8	ACATTAGAAAAATAAGGTAG	aagctgtttccagcttagctcttaaacCTACCTTATTTTTCTAATGTgatcatttatctttcactgcgga
PEX10 YDR265W sg9	AGAAACAGACACTACTACAT	aagctgtttccagcttagctcttaaacATGTAGTAGTGTCTGTTTCTgatcatttatctttcactgcgga
PEX10 YDR265W sg10	CTTATTATCATTCTTCATTT	aagctgtttccagcttagctcttaaacAAATGAAGAATGATAATAAGgatcatttatctttcactgcgga
PEX10 YDR265W sg11	GAATGATAATAAGTTGCAAA	aagctgtttccagcttagctcttaaacTTTGCAACTTATTATCATTCgatcatttatctttcactgcgga
PEX10 YDR265W sg12	TGATGCGCTTGTACTATACT	aagctgtttccagcttagctcttaaacAGTATAGTACAAGCGCATCAgatcatttatctttcactgcgga
HEL2 YDR266C sg1	AAAAAAAAAAATTAGATATT	aagctgtttccagcttagctcttaaacAATATCTAATTTTTTTTTTTgatcatttatctttcactgcgga
HEL2 YDR266C sg2	GCATTATCTCGAATAAAGAA	aagctgtttccagcttagctcttaaacTTCTTTATTCGAGATAATGCgatcatttatctttcactgcgga
HEL2 YDR266C sg3	CACTGAAAGTTTCATACTCG	aagctgtttccagcttagctcttaaacCGAGTATGAAACTTTCAGTGgatcatttatctttcactgcgga
HEL2 YDR266C sg4	TTTCTCTTAAGATTTTGAAA	aagctgtttccagcttagctcttaaacTTTCAAAATCTTAAGAGAAAgatcatttatctttcactgcgga
HEL2 YDR266C sg5	GCTCGACGATTTGTTGAATA	aagctgtttccagcttagctcttaaacTATTCAACAAATCGTCGAGCgatcatttatctttcactgcgga
HEL2 YDR266C sg6	TTTATGGATCTTTTTCAGCT	aagctgtttccagcttagctcttaaacAGCTGAAAAAGATCCATAAAgatcatttatctttcactgcgga
HEL2 YDR266C sg7	CTGTATCAAAATGCACTTTA	aagctgtttccagcttagctcttaaacTAAAGTGCATTTTGATACAGgatcatttatctttcactgcgga
HEL2 YDR266C sg8	CTCTTTCGTCGAAAAAATAG	aagctgtttccagcttagctcttaaacCTATTTTTTCGACGAAAGAGgatcatttatctttcactgcgga
HEL2 YDR266C sg9	TATACTTCTTTTCAAGAATT	aagctgtttccagcttagctcttaaacAATTCTTGAAAAGAAGTATAgatcatttatctttcactgcgga
HEL2 YDR266C sg10	GTACGACGGAAGTTACGTGT	aagctgtttccagcttagctcttaaacACACGTAACTTCCGTCGTACgatcatttatctttcactgcgga
HEL2 YDR266C sg11	TGTGAGGTTTTGTATTATTT	aagctgtttccagcttagctcttaaacAAATAATACAAAACCTCACAgatcatttatctttcactgcgga
HEL2 YDR266C sg12	ATACAAAACCTCACAACGAC	aagctgtttccagcttagctcttaaacGTCGTTGTGAGGTTTTGTATgatcatttatctttcactgcgga
CIA1 YDR267C sg1	AGAAAAAGATCTTCAAGAAA	aagctgtttccagcttagctcttaaacTTTCTTGAAGATCTTTTTCTgatcatttatctttcactgcgga
CIA1 YDR267C sg2	TGTAGAAACGTTTGAATTTA	aagctgtttccagcttagctcttaaacTAAATTCAAACGTTTCTACAgatcatttatctttcactgcgga
CIA1 YDR267C sg3	CTATTTGAAGGCAATCACGA	aagctgtttccagcttagctcttaaacTCGTGATTGCCTTCAAATAGgatcatttatctttcactgcgga
CIA1 YDR267C sg4	CATCGTGATTGCCTTCAAAT	aagctgtttccagcttagctcttaaacATTTGAAGGCAATCACGATGgatcatttatctttcactgcgga
CIA1 YDR267C sg5	ATGTGAGATTTTTCAAAACA	aagctgtttccagcttagctcttaaacTGTTTTGAAAAATCTCACATgatcatttatctttcactgcgga
CIA1 YDR267C sg6	GTATTTATTCGCAATTAATG	aagctgtttccagcttagctcttaaacCATTAATTGCGAATAAATACgatcatttatctttcactgcgga
CIA1 YDR267C sg7	TAGATATCACAAATCAAAAT	aagctgtttccagcttagctcttaaacATTTTGATTTGTGATATCTAgatcatttatctttcactgcgga
CIA1 YDR267C sg8	CGACATTTTAATAGTTCAAT	aagctgtttccagcttagctcttaaacATTGAACTATTAAAATGTCGgatcatttatctttcactgcgga
CIA1 YDR267C sg9	TTGGTTTACTTATTTGGTAA	aagctgtttccagcttagctcttaaacTTACCAAATAAGTAAACCAAgatcatttatctttcactgcgga
CIA1 YDR267C sg10	TAAGTCTTTGAAACTTTACA	aagctgtttccagcttagctcttaaacTGTAAAGTTTCAAAGACTTAgatcatttatctttcactgcgga
CIA1 YDR267C sg11	TGGTCTTTTGACTTTTCTCA	aagctgtttccagcttagctcttaaacTGAGAAAAGTCAAAAGACCAgatcatttatctttcactgcgga
CIA1 YDR267C sg12	TCTCAAGGTATATTAGCAAC	aagctgtttccagcttagctcttaaacGTTGCTAATATACCTTGAGAgatcatttatctttcactgcgga
MSW1 YDR268W sg1	TGTAGAAACGTTTGAATTTA	aagctgtttccagcttagctcttaaacTAAATTCAAACGTTTCTACAgatcatttatctttcactgcgga
MSW1 YDR268W sg2	AGAAAAAGATCTTCAAGAAA	aagctgtttccagcttagctcttaaacTTTCTTGAAGATCTTTTTCTgatcatttatctttcactgcgga
MSW1 YDR268W sg3	AGATCTTTTTCTCCTTATAA	aagctgtttccagcttagctcttaaacTTATAAGGAGAAAAAGATCTgatcatttatctttcactgcgga
MSW1 YDR268W sg4	AAAACAAGATAGAAGTGCAA	aagctgtttccagcttagctcttaaacTTGCACTTCTATCTTGTTTTgatcatttatctttcactgcgga
MSW1 YDR268W sg5	TGTTTTTCACGTGATAAAAT	aagctgtttccagcttagctcttaaacATTTTATCACGTGAAAAACAgatcatttatctttcactgcgga
MSW1 YDR268W sg6	AGGGTATTATGATTTATTAC	aagctgtttccagcttagctcttaaacGTAATAAATCATAATACCCTgatcatttatctttcactgcgga
MSW1 YDR268W sg7	GGCTACCTGCACCATCTCAA	aagctgtttccagcttagctcttaaacTTGAGATGGTGCAGGTAGCCgatcatttatctttcactgcgga
MSW1 YDR268W sg8	ACGTTACTAAGGAGTGAATC	aagctgtttccagcttagctcttaaacGATTCACTCCTTAGTAACGTgatcatttatctttcactgcgga
MSW1 YDR268W sg9	TATTTACACTATCTTTTACA	aagctgtttccagcttagctcttaaacTGTAAAAGATAGTGTAAATAgatcatttatctttcactgcgga
MSW1 YDR268W sg10	GAAGATGTCGAATAAGCAGG	aagctgtttccagcttagctcttaaacCCTGCTTATTCGACATCTTCgatcatttatctttcactgcgga
MSW1 YDR268W sg11	TTCTGAAGTTAATCAGTAAA	aagctgtttccagcttagctcttaaacTTTACTGATTAACTTCAGAAgatcatttatctttcactgcgga
MSW1 YDR268W sg12	AGCATTACTATGAAGCGCTT	aagctgtttccagcttagctcttaaacAAGCGCTTCATAGTAATGCTgatcatttatctttcactgcgga
YDR269C YDR269C sg1	TTTCAATTTTTGTTAGACCT	aagctgtttccagcttagctcttaaacAGGTCTAACAAAAATTGAAAgatcatttatctttcactgcgga
YDR269C YDR269C sg2	TACTTTCTTCAGTAAGCGAA	aagctgtttccagcttagctcttaaacTTCGCTTACTGAAGAAAGTAgatcatttatctttcactgcgga
YDR269C YDR269C sg3	CTTACTGAAGAAAGTATGAG	aagctgtttccagcttagctcttaaacCTCATACTTTCTTCAGTAAGgatcatttatctttcactgcgga
YDR269C YDR269C sg4	TGCAGACATGACCGAAAAAA	aagctgtttccagcttagctcttaaacTTTTTTCGGTCATGTCTGCAgatcatttatctttcactgcgga
YDR269C YDR269C sg5	ATATTATTATGGATGGCAAC	aagctgtttccagcttagctcttaaacGTTGCCATCCATAATAATATgatcatttatctttcactgcgga
YDR269C YDR269C sg6	AGAGAAATGATTGAAGACTG	aagctgtttccagcttagctcttaaacCAGTCTTCAATCATTTCTCTgatcatttatctttcactgcgga
YDR269C YDR269C sg7	GGCGGTTTCTAGCGTTGTCT	aagctgtttccagcttagctcttaaacAGACAACGCTAGAAACCGCCgatcatttatctttcactgcgga
YDR269C YDR269C sg8	ATGGCACTCTTCCGTTACCA	aagctgtttccagcttagctcttaaacTGGTAACGGAAGAGTGCCATgatcatttatctttcactgcgga
YDR269C YDR269C sg9	AAACAAGTGGAAGGCATTGA	aagctgtttccagcttagctcttaaacTCAATGCCTTCCACTTGTTTgatcatttatctttcactgcgga
YDR269C YDR269C sg10	CTCAATGCCTTCCACTTGTT	aagctgtttccagcttagctcttaaacAACAAGTGGAAGGCATTGAGgatcatttatctttcactgcgga
YDR269C YDR269C sg11	GTGTACAAGGTATGACCTGT	aagctgtttccagcttagctcttaaacACAGGTCATACCTTGTACACgatcatttatctttcactgcgga
YDR269C YDR269C sg12	TAGTCCTTCCTTCGTACTTA	aagctgtttccagcttagctcttaaacTAAGTACGAAGGAAGGACTAgatcatttatctttcactgcgga
CCC2 YDR270W sg1	TACTACAAATAACTGCACCC	aagctgtttccagcttagctcttaaacGGGTGCAGTTATTTGTAGTAgatcatttatctttcactgcgga
CCC2 YDR270W sg2	ATTTGTAGTAGCGATTTTCG	aagctgtttccagcttagctcttaaacCGAAAATCGCTACTACAAATgatcatttatctttcactgcgga
CCC2 YDR270W sg3	GGAAAAGAACGGGTGCAGTG	aagctgtttccagcttagctcttaaacCACTGCACCCGTTCTTTTCCgatcatttatctttcactgcgga
CCC2 YDR270W sg4	AATCACCGGTGCAAACCCTT	aagctgtttccagcttagctcttaaacAAGGGTTTGCACCGGTGATTgatcatttatctttcactgcgga
CCC2 YDR270W sg5	TATATACAAGTGTGTGCAAA	aagctgtttccagcttagctcttaaacTTTGCACACACTTGTATATAgatcatttatctttcactgcgga
CCC2 YDR270W sg6	AGGGAAGTCACGGTAACTAA	aagctgtttccagcttagctcttaaacTTAGTTACCGTGACTTCCCTgatcatttatctttcactgcgga
CCC2 YDR270W sg7	CTTCTCAAATTTGAGACATA	aagctgtttccagcttagctcttaaacTATGTCTCAAATTTGAGAAGgatcatttatctttcactgcgga
CCC2 YDR270W sg8	GATTAGACTTTAATTCTGCC	aagctgtttccagcttagctcttaaacGGCAGAATTAAAGTCTAATCgatcatttatctttcactgcgga
CCC2 YDR270W sg9	GGTACTAAGCTACTTTTCAA	aagctgtttccagcttagctcttaaacTTGAAAAGTAGCTTAGTACCgatcatttatctttcactgcgga
CCC2 YDR270W sg10	ATTTTGCGGCCAAGGAGTTG	aagctgtttccagcttagctcttaaacCAACTCCTTGGCCGCAAAATgatcatttatctttcactgcgga
CCC2 YDR270W sg11	GAAGTGATACTTGCTGTACA	aagctgtttccagcttagctcttaaacTGTACAGCAAGTATCACTTCgatcatttatctttcactgcgga
CCC2 YDR270W sg12	ACGCAGTTACGAGCTTTAAA	aagctgtttccagcttagctcttaaacTTTAAAGCTCGTAACTGCGTgatcatttatctttcactgcgga
YDR271C YDR271C sg1	AAAATGAGATGGGAGTCTGG	aagctgtttccagcttagctcttaaacCCAGACTCCCATCTCATTTTgatcatttatctttcactgcgga
YDR271C YDR271C sg2	AAAAGGAGGACAAAAAATGC	aagctgtttccagcttagctcttaaacGCATTTTTTGTCCTCCTTTTgatcatttatctttcactgcgga
YDR271C YDR271C sg3	CAACACAAAAACACAAGAAA	aagctgtttccagcttagctcttaaacTTTCTTGTGTTTTTGTGTTGgatcatttatctttcactgcgga
YDR271C YDR271C sg4	AATATCAAAGGGAAGACTGC	aagctgtttccagcttagctcttaaacGCAGTCTTCCCTTTGATATTgatcatttatctttcactgcgga
YDR271C YDR271C sg5	TGCAGTCTTCCCTTTGATAT	aagctgtttccagcttagctcttaaacATATCAAAGGGAAGACTGCAgatcatttatctttcactgcgga
YDR271C YDR271C sg6	AATACTAAAATTTTTCTAAG	aagctgtttccagcttagctcttaaacCTTAGAAAAATTTTAGTATTgatcatttatctttcactgcgga
YDR271C YDR271C sg7	GATATAATGGGTTTTTAAAT	aagctgtttccagcttagctcttaaacATTTAAAAACCCATTATATCgatcatttatctttcactgcgga
YDR271C YDR271C sg8	GTATTACCCGTCGGTTTCAA	aagctgtttccagcttagctcttaaacTTGAAACCGACGGGTAATACgatcatttatctttcactgcgga
YDR271C YDR271C sg9	TAATATCCCTTGAAACCGAC	aagctgtttccagcttagctcttaaacGTCGGTTTCAAGGGATATTAgatcatttatctttcactgcgga
YDR271C YDR271C sg10	TTACTGAAAATACATAGAGT	aagctgtttccagcttagctcttaaacACTCTATGTATTTTCAGTAAgatcatttatctttcactgcgga
YDR271C YDR271C sg11	GTTATAAATCTATATGCTCG	aagctgtttccagcttagctcttaaacCGAGCATATAGATTTATAACgatcatttatctttcactgcgga
YDR271C YDR271C sg12	GAAGAAGTCTTGTAAATAAC	aagctgtttccagcttagctcttaaacGTTATTTACAAGACTTCTTCgatcatttatctttcactgcgga
GLO2 YDR272W sg1	GTTATAAATCTATATGCTCG	aagctgtttccagcttagctcttaaacCGAGCATATAGATTTATAACgatcatttatctttcactgcgga
GLO2 YDR272W sg2	TTACTGAAAATACATAGAGT	aagctgtttccagcttagctcttaaacACTCTATGTATTTTCAGTAAgatcatttatctttcactgcgga
GLO2 YDR272W sg3	TAATATCCCTTGAAACCGAC	aagctgtttccagcttagctcttaaacGTCGGTTTCAAGGGATATTAgatcatttatctttcactgcgga
GLO2 YDR272W sg4	GGGATATTATGGAGGTAATA	aagctgtttccagcttagctcttaaacTATTACCTCCATAATATCCCgatcatttatctttcactgcgga
GLO2 YDR272W sg5	AATACTAAAATTTTTCTAAG	aagctgtttccagcttagctcttaaacCTTAGAAAAATTTTAGTATTgatcatttatctttcactgcgga
GLO2 YDR272W sg6	TGCAGTCTTCCCTTTGATAT	aagctgtttccagcttagctcttaaacATATCAAAGGGAAGACTGCAgatcatttatctttcactgcgga
GLO2 YDR272W sg7	AATATCAAAGGGAAGACTGC	aagctgtttccagcttagctcttaaacGCAGTCTTCCCTTTGATATTgatcatttatctttcactgcgga
GLO2 YDR272W sg8	CAACACAAAAACACAAGAAA	aagctgtttccagcttagctcttaaacTTTCTTGTGTTTTTGTGTTGgatcatttatctttcactgcgga
GLO2 YDR272W sg9	AAAAGGAGGACAAAAAATGC	aagctgtttccagcttagctcttaaacGCATTTTTTGTCCTCCTTTTgatcatttatctttcactgcgga
GLO2 YDR272W sg10	AAAATGAGATGGGAGTCTGG	aagctgtttccagcttagctcttaaacCCAGACTCCCATCTCATTTTgatcatttatctttcactgcgga
GLO2 YDR272W sg11	CGATTTTTTATTTTTACTGT	aagctgtttccagcttagctcttaaacACAGTAAAAATAAAAAATCGgatcatttatctttcactgcgga
GLO2 YDR272W sg12	ACAGTAAAAATAAAAAATCG	aagctgtttccagcttagctcttaaacCGATTTTTTATTTTTACTGTgatcatttatctttcactgcgga
DON1 YDR273W sg1	TCTTATACATTGAAATAAAA	aagctgtttccagcttagctcttaaacTTTTATTTCAATGTATAAGAgatcatttatctttcactgcgga
DON1 YDR273W sg2	TTTCAATGTATAAGAGTTTT	aagctgtttccagcttagctcttaaacAAAACTCTTATACATTGAAAgatcatttatctttcactgcgga
DON1 YDR273W sg3	AACGCTACTTTATAACATTC	aagctgtttccagcttagctcttaaacGAATGTTATAAAGTAGCGTTgatcatttatctttcactgcgga
DON1 YDR273W sg4	GCGAAGACTAATTTTTATGA	aagctgtttccagcttagctcttaaacTCATAAAAATTAGTCTTCGCgatcatttatctttcactgcgga
DON1 YDR273W sg5	CATAAAAATTAGTCTTCGCG	aagctgtttccagcttagctcttaaacCGCGAAGACTAATTTTTATGgatcatttatctttcactgcgga
DON1 YDR273W sg6	ACCCGAAAATGGTTTTGTGA	aagctgtttccagcttagctcttaaacTCACAAAACCATTTTCGGGTgatcatttatctttcactgcgga
DON1 YDR273W sg7	TTCGGGTAGAAATAAAGCAA	aagctgtttccagcttagctcttaaacTTGCTTTATTTCTACCCGAAgatcatttatctttcactgcgga
DON1 YDR273W sg8	TTAAAATGGCTTTCCTTTTG	aagctgtttccagcttagctcttaaacCAAAAGGAAAGCCATTTTAAgatcatttatctttcactgcgga
DON1 YDR273W sg9	ACTATCTACTTGACTTTGGC	aagctgtttccagcttagctcttaaacGCCAAAGTCAAGTAGATAGTgatcatttatctttcactgcgga
DON1 YDR273W sg10	AGTAAGAGAAGCATCAAACA	aagctgtttccagcttagctcttaaacTGTTTGATGCTTCTCTTACTgatcatttatctttcactgcgga
DON1 YDR273W sg11	ATTCTCTACTTTTAGAAAAG	aagctgtttccagcttagctcttaaacCTTTTCTAAAAGTAGAGAATgatcatttatctttcactgcgga
DON1 YDR273W sg12	TAAAAACACTAATTCGGGAT	aagctgtttccagcttagctcttaaacATCCCGAATTAGTGTTTTTAgatcatttatctttcactgcgga
YDR274C YDR274C sg1	AAAAAAAACATTGTAACTAA	aagctgtttccagcttagctcttaaacTTAGTTACAATGTTTTTTTTgatcatttatctttcactgcgga
YDR274C YDR274C sg2	ATGCAGATGCCTGGCAAGGA	aagctgtttccagcttagctcttaaacTCCTTGCCAGGCATCTGCATgatcatttatctttcactgcgga
YDR274C YDR274C sg3	AGCCGGAGAATATATACCAA	aagctgtttccagcttagctcttaaacTTGGTATATATTCTCCGGCTgatcatttatctttcactgcgga
YDR274C YDR274C sg4	TTCTCCGGCTGCCCCGTCAA	aagctgtttccagcttagctcttaaacTTGACGGGGCAGCCGGAGAAgatcatttatctttcactgcgga
YDR274C YDR274C sg5	AAAATCAAAAAAAAAAATAA	aagctgtttccagcttagctcttaaacTTATTTTTTTTTTTGATTTTgatcatttatctttcactgcgga
YDR274C YDR274C sg6	AAAGATCTCTATCTTTATGT	aagctgtttccagcttagctcttaaacACATAAAGATAGAGATCTTTgatcatttatctttcactgcgga
YDR274C YDR274C sg7	CGGTGTAGATGAACTAGAAA	aagctgtttccagcttagctcttaaacTTTCTAGTTCATCTACACCGgatcatttatctttcactgcgga
YDR274C YDR274C sg8	CAAAAGAAAGATAATAGGAA	aagctgtttccagcttagctcttaaacTTCCTATTATCTTTCTTTTGgatcatttatctttcactgcgga
YDR274C YDR274C sg9	ATGTACGAGGGAAGAGAAGG	aagctgtttccagcttagctcttaaacCCTTCTCTTCCCTCGTACATgatcatttatctttcactgcgga
YDR274C YDR274C sg10	TAGGGCGTGAGGAATGTAAA	aagctgtttccagcttagctcttaaacTTTACATTCCTCACGCCCTAgatcatttatctttcactgcgga
YDR274C YDR274C sg11	TACTGACAGCTATTGCACTT	aagctgtttccagcttagctcttaaacAAGTGCAATAGCTGTCAGTAgatcatttatctttcactgcgga
YDR274C YDR274C sg12	TGCGTTTCGCCGTGGCTGCA	aagctgtttccagcttagctcttaaacTGCAGCCACGGCGAAACGCAgatcatttatctttcactgcgga
BSC2 YDR275W sg1	AAGGCAAGAAAACATGTACG	aagctgtttccagcttagctcttaaacCGTACATGTTTTCTTGCCTTgatcatttatctttcactgcgga
BSC2 YDR275W sg2	CGGTGTAGATGAACTAGAAA	aagctgtttccagcttagctcttaaacTTTCTAGTTCATCTACACCGgatcatttatctttcactgcgga
BSC2 YDR275W sg3	AAAGATCTCTATCTTTATGT	aagctgtttccagcttagctcttaaacACATAAAGATAGAGATCTTTgatcatttatctttcactgcgga
BSC2 YDR275W sg4	AAAATCAAAAAAAAAAATAA	aagctgtttccagcttagctcttaaacTTATTTTTTTTTTTGATTTTgatcatttatctttcactgcgga
BSC2 YDR275W sg5	TTCTCCGGCTGCCCCGTCAA	aagctgtttccagcttagctcttaaacTTGACGGGGCAGCCGGAGAAgatcatttatctttcactgcgga
BSC2 YDR275W sg6	AGCCGGAGAATATATACCAA	aagctgtttccagcttagctcttaaacTTGGTATATATTCTCCGGCTgatcatttatctttcactgcgga
BSC2 YDR275W sg7	ATGCAGATGCCTGGCAAGGA	aagctgtttccagcttagctcttaaacTCCTTGCCAGGCATCTGCATgatcatttatctttcactgcgga
BSC2 YDR275W sg8	AAAAAAAACATTGTAACTAA	aagctgtttccagcttagctcttaaacTTAGTTACAATGTTTTTTTTgatcatttatctttcactgcgga
BSC2 YDR275W sg9	CTATAAGTTTTCTAAGCTTC	aagctgtttccagcttagctcttaaacGAAGCTTAGAAAACTTATAGgatcatttatctttcactgcgga
BSC2 YDR275W sg10	CCGAAGCTTAGAAAACTTAT	aagctgtttccagcttagctcttaaacATAAGTTTTCTAAGCTTCGGgatcatttatctttcactgcgga
BSC2 YDR275W sg11	TTCCTTTCCTGATGAGTTCT	aagctgtttccagcttagctcttaaacAGAACTCATCAGGAAAGGAAgatcatttatctttcactgcgga
BSC2 YDR275W sg12	TGATAATAACAAGTGCTAAT	aagctgtttccagcttagctcttaaacATTAGCACTTGTTATTATCAgatcatttatctttcactgcgga
PMP3 YDR276C sg1	GAAAAACCCGAGACAGCGAG	aagctgtttccagcttagctcttaaacCTCGCTGTCTCGGGTTTTTCgatcatttatctttcactgcgga
PMP3 YDR276C sg2	TAGGGGACTGCGGAAGTGAG	aagctgtttccagcttagctcttaaacCTCACTTCCGCAGTCCCCTAgatcatttatctttcactgcgga
PMP3 YDR276C sg3	CTTCCGCAGTCCCCTAATAG	aagctgtttccagcttagctcttaaacCTATTAGGGGACTGCGGAAGgatcatttatctttcactgcgga
PMP3 YDR276C sg4	ATAACCAGGACCCCCTTTTG	aagctgtttccagcttagctcttaaacCAAAAGGGGGTCCTGGTTATgatcatttatctttcactgcgga
PMP3 YDR276C sg5	TTCCTCTTTTGTATTTATAG	aagctgtttccagcttagctcttaaacCTATAAATACAAAAGAGGAAgatcatttatctttcactgcgga
PMP3 YDR276C sg6	CGCCTCTATAAATACAAAAG	aagctgtttccagcttagctcttaaacCTTTTGTATTTATAGAGGCGgatcatttatctttcactgcgga
PMP3 YDR276C sg7	TTTTGTTTTGGAAGAGGGAA	aagctgtttccagcttagctcttaaacTTCCCTCTTCCAAAACAAAAgatcatttatctttcactgcgga
PMP3 YDR276C sg8	TATAATCAATTGTATTATAC	aagctgtttccagcttagctcttaaacGTATAATACAATTGATTATAgatcatttatctttcactgcgga
PMP3 YDR276C sg9	AGCACAGCACAATACAACAA	aagctgtttccagcttagctcttaaacTTGTTGTATTGTGCTGTGCTgatcatttatctttcactgcgga
PMP3 YDR276C sg10	GGCGACTGGTGGTAAGAAAA	aagctgtttccagcttagctcttaaacTTTTCTTACCACCAGTCGCCgatcatttatctttcactgcgga
PMP3 YDR276C sg11	CCACCCACGGGCTAGAAAAA	aagctgtttccagcttagctcttaaacTTTTTCTAGCCCGTGGGTGGgatcatttatctttcactgcgga
PMP3 YDR276C sg12	GTGGGGTACTGACTGTATAG	aagctgtttccagcttagctcttaaacCTATACAGTCAGTACCCCACgatcatttatctttcactgcgga
MTH1 YDR277C sg1	TTGAGGCAGCAATAAAATGT	aagctgtttccagcttagctcttaaacACATTTTATTGCTGCCTCAAgatcatttatctttcactgcgga
MTH1 YDR277C sg2	ATATAAATTTTTTTTCTTAA	aagctgtttccagcttagctcttaaacTTAAGAAAAAAAATTTATATgatcatttatctttcactgcgga
MTH1 YDR277C sg3	ATTACAAAGTTTGAGAAGAA	aagctgtttccagcttagctcttaaacTTCTTCTCAAACTTTGTAATgatcatttatctttcactgcgga
MTH1 YDR277C sg4	ATAAAAAAAGAAGCAGTTAC	aagctgtttccagcttagctcttaaacGTAACTGCTTCTTTTTTTATgatcatttatctttcactgcgga
MTH1 YDR277C sg5	TTTTTTATTAAAAAACAGCA	aagctgtttccagcttagctcttaaacTGCTGTTTTTTAATAAAAAAgatcatttatctttcactgcgga
MTH1 YDR277C sg6	TGGAGTTTTTTAATAACTTA	aagctgtttccagcttagctcttaaacTAAGTTATTAAAAAACTCCAgatcatttatctttcactgcgga
MTH1 YDR277C sg7	AATATACGTTAAAAAATACT	aagctgtttccagcttagctcttaaacAGTATTTTTTAACGTATATTgatcatttatctttcactgcgga
MTH1 YDR277C sg8	TCTCTTTGTATTGCTGCTTG	aagctgtttccagcttagctcttaaacCAAGCAGCAATACAAAGAGAgatcatttatctttcactgcgga
MTH1 YDR277C sg9	CATAGAGTACACACACTCAA	aagctgtttccagcttagctcttaaacTTGAGTGTGTGTACTCTATGgatcatttatctttcactgcgga
MTH1 YDR277C sg10	ACTTGGTTTTTCGAAGTTGC	aagctgtttccagcttagctcttaaacGCAACTTCGAAAAACCAAGTgatcatttatctttcactgcgga
MTH1 YDR277C sg11	TTACTGTTAGTCGATTCTAA	aagctgtttccagcttagctcttaaacTTAGAATCGACTAACAGTAAgatcatttatctttcactgcgga
MTH1 YDR277C sg12	TGTTTTCCGGAATGGCCTGT	aagctgtttccagcttagctcttaaacACAGGCCATTCCGGAAAACAgatcatttatctttcactgcgga
YDR278C YDR278C sg1	GATAATTAATAAAATAAAAA	aagctgtttccagcttagctcttaaacTTTTTATTTTATTAATTATCgatcatttatctttcactgcgga
YDR278C YDR278C sg2	GTGATTTTTTAAATGAAAGA	aagctgtttccagcttagctcttaaacTCTTTCATTTAAAAAATCACgatcatttatctttcactgcgga
YDR278C YDR278C sg3	GGAATAATGATATCATTATG	aagctgtttccagcttagctcttaaacCATAATGATATCATTATTCCgatcatttatctttcactgcgga
YDR278C YDR278C sg4	TACGACTTTACTGAAATTGT	aagctgtttccagcttagctcttaaacACAATTTCAGTAAAGTCGTAgatcatttatctttcactgcgga
YDR278C YDR278C sg5	TTATGGCAATATTATTAGGT	aagctgtttccagcttagctcttaaacACCTAATAATATTGCCATAAgatcatttatctttcactgcgga
YDR278C YDR278C sg6	AGGGGCTAAATTATTTGTTA	aagctgtttccagcttagctcttaaacTAACAAATAATTTAGCCCCTgatcatttatctttcactgcgga
YDR278C YDR278C sg7	GAGTTCTCTTATGACTATTT	aagctgtttccagcttagctcttaaacAAATAGTCATAAGAGAACTCgatcatttatctttcactgcgga
YDR278C YDR278C sg8	CGCAAATCAAGGTTCTGTTA	aagctgtttccagcttagctcttaaacTAACAGAACCTTGATTTGCGgatcatttatctttcactgcgga
YDR278C YDR278C sg9	TTGATTTGCGACCGAATAAT	aagctgtttccagcttagctcttaaacATTATTCGGTCGCAAATCAAgatcatttatctttcactgcgga
YDR278C YDR278C sg10	ACATAATGAACGTTTCTTTT	aagctgtttccagcttagctcttaaacAAAAGAAACGTTCATTATGTgatcatttatctttcactgcgga
YDR278C YDR278C sg11	TACAATCCGATGTAGTGTAA	aagctgtttccagcttagctcttaaacTTACACTACATCGGATTGTAgatcatttatctttcactgcgga
YDR278C YDR278C sg12	CGTTCTCACCGTGGAGACCG	aagctgtttccagcttagctcttaaacCGGTCTCCACGGTGAGAACGgatcatttatctttcactgcgga
RNH202 YDR279W sg1	ATATAAGAAGAAATTTCAAA	aagctgtttccagcttagctcttaaacTTTGAAATTTCTTCTTATATgatcatttatctttcactgcgga
RNH202 YDR279W sg2	ACATTGAAAAGATAATGAGC	aagctgtttccagcttagctcttaaacGCTCATTATCTTTTCAATGTgatcatttatctttcactgcgga
RNH202 YDR279W sg3	GAGATTTCATAATCCAACTA	aagctgtttccagcttagctcttaaacTAGTTGGATTATGAAATCTCgatcatttatctttcactgcgga
RNH202 YDR279W sg4	AAAAGGAAAAAAACGCGTTG	aagctgtttccagcttagctcttaaacCAACGCGTTTTTTTCCTTTTgatcatttatctttcactgcgga
RNH202 YDR279W sg5	GGAGTCTGTAGTGCCTTAAA	aagctgtttccagcttagctcttaaacTTTAAGGCACTACAGACTCCgatcatttatctttcactgcgga
RNH202 YDR279W sg6	TTTTGACAAACTTGTGAGAA	aagctgtttccagcttagctcttaaacTTCTCACAAGTTTGTCAAAAgatcatttatctttcactgcgga
RNH202 YDR279W sg7	TCAGATCTGGTTAATGATTC	aagctgtttccagcttagctcttaaacGAATCATTAACCAGATCTGAgatcatttatctttcactgcgga
RNH202 YDR279W sg8	CAATAGTTGACTTTCTTTTC	aagctgtttccagcttagctcttaaacGAAAAGAAAGTCAACTATTGgatcatttatctttcactgcgga
RNH202 YDR279W sg9	TTCCCCCCCAATGTTGGAAA	aagctgtttccagcttagctcttaaacTTTCCAACATTGGGGGGGAAgatcatttatctttcactgcgga
RNH202 YDR279W sg10	GACCGTTTCCAACATTGGGG	aagctgtttccagcttagctcttaaacCCCCAATGTTGGAAACGGTCgatcatttatctttcactgcgga
RNH202 YDR279W sg11	TTCGAAGTTTCATAATCGTC	aagctgtttccagcttagctcttaaacGACGATTATGAAACTTCGAAgatcatttatctttcactgcgga
RNH202 YDR279W sg12	GGTTTGGATGTAATATTGGA	aagctgtttccagcttagctcttaaacTCCAATATTACATCCAAACCgatcatttatctttcactgcgga
RRP45 YDR280W sg1	GCAATTTGAATGCTATAACT	aagctgtttccagcttagctcttaaacAGTTATAGCATTCAAATTGCgatcatttatctttcactgcgga
RRP45 YDR280W sg2	AAAAAAGGTAGCCCATTCGT	aagctgtttccagcttagctcttaaacACGAATGGGCTACCTTTTTTgatcatttatctttcactgcgga
RRP45 YDR280W sg3	TTTTTTCTTGAATTCGAGAA	aagctgtttccagcttagctcttaaacTTCTCGAATTCAAGAAAAAAgatcatttatctttcactgcgga
RRP45 YDR280W sg4	ACATTTGTTAACATCATCGA	aagctgtttccagcttagctcttaaacTCGATGATGTTAACAAATGTgatcatttatctttcactgcgga
RRP45 YDR280W sg5	TAACAAATGTCTGAATATAA	aagctgtttccagcttagctcttaaacTTATATTCAGACATTTGTTAgatcatttatctttcactgcgga
RRP45 YDR280W sg6	TAGAAAAAAAACTTGAAAGT	aagctgtttccagcttagctcttaaacACTTTCAAGTTTTTTTTCTAgatcatttatctttcactgcgga
RRP45 YDR280W sg7	ATGTATCGAGACTGAAAGTT	aagctgtttccagcttagctcttaaacAACTTTCAGTCTCGATACATgatcatttatctttcactgcgga
RRP45 YDR280W sg8	GTCTCGATACATTAATCAAC	aagctgtttccagcttagctcttaaacGTTGATTAATGTATCGAGACgatcatttatctttcactgcgga
RRP45 YDR280W sg9	ACATTAGATTAAAAGACAAA	aagctgtttccagcttagctcttaaacTTTGTCTTTTAATCTAATGTgatcatttatctttcactgcgga
RRP45 YDR280W sg10	TTCTAAGATAAATTTTGACT	aagctgtttccagcttagctcttaaacAGTCAAAATTTATCTTAGAAgatcatttatctttcactgcgga
RRP45 YDR280W sg11	AAGCACTGAGACAGAATTAT	aagctgtttccagcttagctcttaaacATAATTCTGTCTCAGTGCTTgatcatttatctttcactgcgga
RRP45 YDR280W sg12	CACGTCACGAAATTGATCAA	aagctgtttccagcttagctcttaaacTTGATCAATTTCGTGACGTGgatcatttatctttcactgcgga
PHM6 YDR281C sg1	TCCCACGTGTCAGCGAAGCT	aagctgtttccagcttagctcttaaacAGCTTCGCTGACACGTGGGAgatcatttatctttcactgcgga
PHM6 YDR281C sg2	GTGGGATATAATATTTGCAC	aagctgtttccagcttagctcttaaacGTGCAAATATTATATCCCACgatcatttatctttcactgcgga
PHM6 YDR281C sg3	AAATAGACTCGTCTCTTGTA	aagctgtttccagcttagctcttaaacTACAAGAGACGAGTCTATTTgatcatttatctttcactgcgga
PHM6 YDR281C sg4	TGAATAGAAAACAAAAGATA	aagctgtttccagcttagctcttaaacTATCTTTTGTTTTCTATTCAgatcatttatctttcactgcgga
PHM6 YDR281C sg5	AATCAAAGTGTACAAACATC	aagctgtttccagcttagctcttaaacGATGTTTGTACACTTTGATTgatcatttatctttcactgcgga
PHM6 YDR281C sg6	AGTTGACAAAAATTCTATTT	aagctgtttccagcttagctcttaaacAAATAGAATTTTTGTCAACTgatcatttatctttcactgcgga
PHM6 YDR281C sg7	TTTTTTTAGTTCAACAAGTT	aagctgtttccagcttagctcttaaacAACTTGTTGAACTAAAAAAAgatcatttatctttcactgcgga
PHM6 YDR281C sg8	GTATCTTCCATCTTGGTGTC	aagctgtttccagcttagctcttaaacGACACCAAGATGGAAGATACgatcatttatctttcactgcgga
PHM6 YDR281C sg9	CCAAGATGGAAGATACCTCG	aagctgtttccagcttagctcttaaacCGAGGTATCTTCCATCTTGGgatcatttatctttcactgcgga
PHM6 YDR281C sg10	ATCGATGATGTACTGAAAAT	aagctgtttccagcttagctcttaaacATTTTCAGTACATCATCGATgatcatttatctttcactgcgga
PHM6 YDR281C sg11	ACAGGAGAAGGAAATAAGAC	aagctgtttccagcttagctcttaaacGTCTTATTTCCTTCTCCTGTgatcatttatctttcactgcgga
PHM6 YDR281C sg12	AGAGTTTTCTGACGCACAAG	aagctgtttccagcttagctcttaaacCTTGTGCGTCAGAAAACTCTgatcatttatctttcactgcgga
YDR282C YDR282C sg1	TAGGCCTTTAAAGATCTGTG	aagctgtttccagcttagctcttaaacCACAGATCTTTAAAGGCCTAgatcatttatctttcactgcgga
YDR282C YDR282C sg2	CGCTATAACGCATCAGTTAA	aagctgtttccagcttagctcttaaacTTAACTGATGCGTTATAGCGgatcatttatctttcactgcgga
YDR282C YDR282C sg3	ATGTCTTAGATACTATATTT	aagctgtttccagcttagctcttaaacAAATATAGTATCTAAGACATgatcatttatctttcactgcgga
YDR282C YDR282C sg4	GTGACCTACCCCCTTTACAA	aagctgtttccagcttagctcttaaacTTGTAAAGGGGGTAGGTCACgatcatttatctttcactgcgga
YDR282C YDR282C sg5	CTACATTTGTCTTTAGTATC	aagctgtttccagcttagctcttaaacGATACTAAAGACAAATGTAGgatcatttatctttcactgcgga
YDR282C YDR282C sg6	CTGATACTAAAGACAAATGT	aagctgtttccagcttagctcttaaacACATTTGTCTTTAGTATCAGgatcatttatctttcactgcgga
YDR282C YDR282C sg7	ACAAAATGGAAAGTAGAGAA	aagctgtttccagcttagctcttaaacTTCTCTACTTTCCATTTTGTgatcatttatctttcactgcgga
YDR282C YDR282C sg8	CCATTTTGTATTTAATTTTT	aagctgtttccagcttagctcttaaacAAAAATTAAATACAAAATGGgatcatttatctttcactgcgga
YDR282C YDR282C sg9	ATGTGTGCGTATGTTGTGTG	aagctgtttccagcttagctcttaaacCACACAACATACGCACACATgatcatttatctttcactgcgga
YDR282C YDR282C sg10	TTTAATAAATGATCATAATA	aagctgtttccagcttagctcttaaacTATTATGATCATTTATTAAAgatcatttatctttcactgcgga
YDR282C YDR282C sg11	AGAAGTTTGACTAGCACATT	aagctgtttccagcttagctcttaaacAATGTGCTAGTCAAACTTCTgatcatttatctttcactgcgga
YDR282C YDR282C sg12	CGATTCCAAATTAGACGGTT	aagctgtttccagcttagctcttaaacAACCGTCTAATTTGGAATCGgatcatttatctttcactgcgga
GCN2 YDR283C sg1	GTTTATTATTTGTTTTAAGT	aagctgtttccagcttagctcttaaacACTTAAAACAAATAATAAACgatcatttatctttcactgcgga
GCN2 YDR283C sg2	AAGTTGGACTATAGTGATGT	aagctgtttccagcttagctcttaaacACATCACTATAGTCCAACTTgatcatttatctttcactgcgga
GCN2 YDR283C sg3	AGTGATGTAGGTAGTTTCTT	aagctgtttccagcttagctcttaaacAAGAAACTACCTACATCACTgatcatttatctttcactgcgga
GCN2 YDR283C sg4	GTTTATAGATTGATTACACC	aagctgtttccagcttagctcttaaacGGTGTAATCAATCTATAAACgatcatttatctttcactgcgga
GCN2 YDR283C sg5	AATTTGCTTAAAAAGATTCT	aagctgtttccagcttagctcttaaacAGAATCTTTTTAAGCAAATTgatcatttatctttcactgcgga
GCN2 YDR283C sg6	GAAGTTATTTTCATTACAAA	aagctgtttccagcttagctcttaaacTTTGTAATGAAAATAACTTCgatcatttatctttcactgcgga
GCN2 YDR283C sg7	ATTTTCAATCTTTACATTGT	aagctgtttccagcttagctcttaaacACAATGTAAAGATTGAAAATgatcatttatctttcactgcgga
GCN2 YDR283C sg8	TAAAATCTTAAAAGACAACG	aagctgtttccagcttagctcttaaacCGTTGTCTTTTAAGATTTTAgatcatttatctttcactgcgga
GCN2 YDR283C sg9	ATAGTATGTGTTAAGGGGAA	aagctgtttccagcttagctcttaaacTTCCCCTTAACACATACTATgatcatttatctttcactgcgga
GCN2 YDR283C sg10	TTTATACATAGTATGTGTTA	aagctgtttccagcttagctcttaaacTAACACATACTATGTATAAAgatcatttatctttcactgcgga
GCN2 YDR283C sg11	AGTAAAGTCATCCATATAAA	aagctgtttccagcttagctcttaaacTTTATATGGATGACTTTACTgatcatttatctttcactgcgga
GCN2 YDR283C sg12	AGCGATACGTTCCATTTATA	aagctgtttccagcttagctcttaaacTATAAATGGAACGTATCGCTgatcatttatctttcactgcgga
DPP1 YDR284C sg1	TCGTGAGGTTATCCAACGTT	aagctgtttccagcttagctcttaaacAACGTTGGATAACCTCACGAgatcatttatctttcactgcgga
DPP1 YDR284C sg2	TTTAGAAATAATTTGTCGAT	aagctgtttccagcttagctcttaaacATCGACAAATTATTTCTAAAgatcatttatctttcactgcgga
DPP1 YDR284C sg3	ATATATTATCTAGAAACGTT	aagctgtttccagcttagctcttaaacAACGTTTCTAGATAATATATgatcatttatctttcactgcgga
DPP1 YDR284C sg4	CCACTAACATACGCGCAGTT	aagctgtttccagcttagctcttaaacAACTGCGCGTATGTTAGTGGgatcatttatctttcactgcgga
DPP1 YDR284C sg5	AATCAGCAAACATCACTTAA	aagctgtttccagcttagctcttaaacTTAAGTGATGTTTGCTGATTgatcatttatctttcactgcgga
DPP1 YDR284C sg6	CTGCTAACTACTCGAAAAAT	aagctgtttccagcttagctcttaaacATTTTTCGAGTAGTTAGCAGgatcatttatctttcactgcgga
DPP1 YDR284C sg7	AGTAGTTAGCAGTTCAATAA	aagctgtttccagcttagctcttaaacTTATTGAACTGCTAACTACTgatcatttatctttcactgcgga
DPP1 YDR284C sg8	GGCACGTTATCAATTGTTAA	aagctgtttccagcttagctcttaaacTTAACAATTGATAACGTGCCgatcatttatctttcactgcgga
DPP1 YDR284C sg9	AAACGAAACTCTGTTCATTT	aagctgtttccagcttagctcttaaacAAATGAACAGAGTTTCGTTTgatcatttatctttcactgcgga
DPP1 YDR284C sg10	CATTTCGCCCCTATGTTGAA	aagctgtttccagcttagctcttaaacTTCAACATAGGGGCGAAATGgatcatttatctttcactgcgga
DPP1 YDR284C sg11	CTTTCAACATAGGGGCGAAA	aagctgtttccagcttagctcttaaacTTTCGCCCCTATGTTGAAAGgatcatttatctttcactgcgga
DPP1 YDR284C sg12	ACGGTTGTTGGTAATACACT	aagctgtttccagcttagctcttaaacAGTGTATTACCAACAACCGTgatcatttatctttcactgcgga
ZIP1 YDR285W sg1	AAAAACTAGTACTCGATTTC	aagctgtttccagcttagctcttaaacGAAATCGAGTACTAGTTTTTgatcatttatctttcactgcgga
ZIP1 YDR285W sg2	TTTTAAATATTTGTTCTAAA	aagctgtttccagcttagctcttaaacTTTAGAACAAATATTTAAAAgatcatttatctttcactgcgga
ZIP1 YDR285W sg3	CTCTTCATAAAGGGACAACA	aagctgtttccagcttagctcttaaacTGTTGTCCCTTTATGAAGAGgatcatttatctttcactgcgga
ZIP1 YDR285W sg4	GAAGAAGCAGCTCTTCATAA	aagctgtttccagcttagctcttaaacTTATGAAGAGCTGCTTCTTCgatcatttatctttcactgcgga
ZIP1 YDR285W sg5	GGCGGTCAACTTTAACAAAG	aagctgtttccagcttagctcttaaacCTTTGTTAAAGTTGACCGCCgatcatttatctttcactgcgga
ZIP1 YDR285W sg6	GAGACTTGCAGTTCTCTTCA	aagctgtttccagcttagctcttaaacTGAAGAGAACTGCAAGTCTCgatcatttatctttcactgcgga
ZIP1 YDR285W sg7	CTTACTGTTAATCCTAAAAG	aagctgtttccagcttagctcttaaacCTTTTAGGATTAACAGTAAGgatcatttatctttcactgcgga
ZIP1 YDR285W sg8	ATATTTTTTTCTTTGAGATT	aagctgtttccagcttagctcttaaacAATCTCAAAGAAAAAAATATgatcatttatctttcactgcgga
ZIP1 YDR285W sg9	CGGAAGTAAAATACCCTCGG	aagctgtttccagcttagctcttaaacCCGAGGGTATTTTACTTCCGgatcatttatctttcactgcgga
ZIP1 YDR285W sg10	CTTTTTTAGAGATAGTTCAA	aagctgtttccagcttagctcttaaacTTGAACTATCTCTAAAAAAGgatcatttatctttcactgcgga
ZIP1 YDR285W sg11	CTCAGCTTAGCGAAGATGTT	aagctgtttccagcttagctcttaaacAACATCTTCGCTAAGCTGAGgatcatttatctttcactgcgga
ZIP1 YDR285W sg12	ATTCTCGACAACAGTATTAG	aagctgtttccagcttagctcttaaacCTAATACTGTTGTCGAGAATgatcatttatctttcactgcgga
YDR286C YDR286C sg1	TAATGAAGCAGGGTGCTTCA	aagctgtttccagcttagctcttaaacTGAAGCACCCTGCTTCATTAgatcatttatctttcactgcgga
YDR286C YDR286C sg2	TCTTATTATTTCCCTTAAAA	aagctgtttccagcttagctcttaaacTTTTAAGGGAAATAATAAGAgatcatttatctttcactgcgga
YDR286C YDR286C sg3	GTTTTAAGGGAAATAATAAG	aagctgtttccagcttagctcttaaacCTTATTATTTCCCTTAAAACgatcatttatctttcactgcgga
YDR286C YDR286C sg4	TAACTAAAAAACTACAAAAA	aagctgtttccagcttagctcttaaacTTTTTGTAGTTTTTTAGTTAgatcatttatctttcactgcgga
YDR286C YDR286C sg5	AGTTTTTTAGTTACTGGCTT	aagctgtttccagcttagctcttaaacAAGCCAGTAACTAAAAAACTgatcatttatctttcactgcgga
YDR286C YDR286C sg6	TTCCCTTTTTTTCGCTTTAT	aagctgtttccagcttagctcttaaacATAAAGCGAAAAAAAGGGAAgatcatttatctttcactgcgga
YDR286C YDR286C sg7	TTACCTTTCCGTAGAGAGTT	aagctgtttccagcttagctcttaaacAACTCTCTACGGAAAGGTAAgatcatttatctttcactgcgga
YDR286C YDR286C sg8	TCAGTAAGACATAAAACTTA	aagctgtttccagcttagctcttaaacTAAGTTTTATGTCTTACTGAgatcatttatctttcactgcgga
YDR286C YDR286C sg9	TCGAAGTATGTATAGAACAG	aagctgtttccagcttagctcttaaacCTGTTCTATACATACTTCGAgatcatttatctttcactgcgga
YDR286C YDR286C sg10	GCTGTTCTATACATACTTCG	aagctgtttccagcttagctcttaaacCGAAGTATGTATAGAACAGCgatcatttatctttcactgcgga
YDR286C YDR286C sg11	AGGGTATTGTTACATGATGC	aagctgtttccagcttagctcttaaacGCATCATGTAACAATACCCTgatcatttatctttcactgcgga
YDR286C YDR286C sg12	TCTTCTCAAAGCCTAATTGT	aagctgtttccagcttagctcttaaacACAATTAGGCTTTGAGAAGAgatcatttatctttcactgcgga
INM2 YDR287W sg1	TTCCCTTTTTTTCGCTTTAT	aagctgtttccagcttagctcttaaacATAAAGCGAAAAAAAGGGAAgatcatttatctttcactgcgga
INM2 YDR287W sg2	AGTTTTTTAGTTACTGGCTT	aagctgtttccagcttagctcttaaacAAGCCAGTAACTAAAAAACTgatcatttatctttcactgcgga
INM2 YDR287W sg3	TAACTAAAAAACTACAAAAA	aagctgtttccagcttagctcttaaacTTTTTGTAGTTTTTTAGTTAgatcatttatctttcactgcgga
INM2 YDR287W sg4	TCTTATTATTTCCCTTAAAA	aagctgtttccagcttagctcttaaacTTTTAAGGGAAATAATAAGAgatcatttatctttcactgcgga
INM2 YDR287W sg5	TGCTTCACGGCGTTATCACT	aagctgtttccagcttagctcttaaacAGTGATAACGCCGTGAAGCAgatcatttatctttcactgcgga
INM2 YDR287W sg6	GATTTCATATGTAATGAAGC	aagctgtttccagcttagctcttaaacGCTTCATTACATATGAAATCgatcatttatctttcactgcgga
INM2 YDR287W sg7	TCATTACATATGAAATCGTG	aagctgtttccagcttagctcttaaacCACGATTTCATATGTAATGAgatcatttatctttcactgcgga
INM2 YDR287W sg8	GTTTACTTTACAAGGGCTTG	aagctgtttccagcttagctcttaaacCAAGCCCTTGTAAAGTAAACgatcatttatctttcactgcgga
INM2 YDR287W sg9	GTAAACTTAGATTGAAGCGA	aagctgtttccagcttagctcttaaacTCGCTTCAATCTAAGTTTACgatcatttatctttcactgcgga
INM2 YDR287W sg10	GAGGCAAGTACTAGAGGAAG	aagctgtttccagcttagctcttaaacCTTCCTCTAGTACTTGCCTCgatcatttatctttcactgcgga
INM2 YDR287W sg11	ACACATTTATTGAATTACTT	aagctgtttccagcttagctcttaaacAAGTAATTCAATAAATGTGTgatcatttatctttcactgcgga
INM2 YDR287W sg12	CCTCTCGTAAAATCGCACGC	aagctgtttccagcttagctcttaaacGCGTGCGATTTTACGAGAGGgatcatttatctttcactgcgga
NSE3 YDR288W sg1	TACTGGAAAAAAATACTAGT	aagctgtttccagcttagctcttaaacACTAGTATTTTTTTCCAGTAgatcatttatctttcactgcgga
NSE3 YDR288W sg2	CTAGTATTTTTTTCCAGTAC	aagctgtttccagcttagctcttaaacGTACTGGAAAAAAATACTAGgatcatttatctttcactgcgga
NSE3 YDR288W sg3	AAGCAGCAACTTGATTTCAC	aagctgtttccagcttagctcttaaacGTGAAATCAAGTTGCTGCTTgatcatttatctttcactgcgga
NSE3 YDR288W sg4	TTTCACAGGTCACTTAGTGT	aagctgtttccagcttagctcttaaacACACTAAGTGACCTGTGAAAgatcatttatctttcactgcgga
NSE3 YDR288W sg5	TAGCAAGTATTACATGCATG	aagctgtttccagcttagctcttaaacCATGCATGTAATACTTGCTAgatcatttatctttcactgcgga
NSE3 YDR288W sg6	CACGTATATCGCGCTGTTAA	aagctgtttccagcttagctcttaaacTTAACAGCGCGATATACGTGgatcatttatctttcactgcgga
NSE3 YDR288W sg7	TTATTATCAACTTCGATTGA	aagctgtttccagcttagctcttaaacTCAATCGAAGTTGATAATAAgatcatttatctttcactgcgga
NSE3 YDR288W sg8	TATCAGTATGCTACAAGGGA	aagctgtttccagcttagctcttaaacTCCCTTGTAGCATACTGATAgatcatttatctttcactgcgga
NSE3 YDR288W sg9	TATAGATAATGACAGCGATG	aagctgtttccagcttagctcttaaacCATCGCTGTCATTATCTATAgatcatttatctttcactgcgga
NSE3 YDR288W sg10	AGGATTCTCTTTAACGATCT	aagctgtttccagcttagctcttaaacAGATCGTTAAAGAGAATCCTgatcatttatctttcactgcgga
NSE3 YDR288W sg11	CTAACCATTTTTCTAGCTAC	aagctgtttccagcttagctcttaaacGTAGCTAGAAAAATGGTTAGgatcatttatctttcactgcgga
NSE3 YDR288W sg12	CTGTAGCTAGAAAAATGGTT	aagctgtttccagcttagctcttaaacAACCATTTTTCTAGCTACAGgatcatttatctttcactgcgga
RTT103 YDR289C sg1	AAATTGTTCAAAATTTCTAA	aagctgtttccagcttagctcttaaacTTAGAAATTTTGAACAATTTgatcatttatctttcactgcgga
RTT103 YDR289C sg2	AAAAAGAAACTGAAGTCAGC	aagctgtttccagcttagctcttaaacGCTGACTTCAGTTTCTTTTTgatcatttatctttcactgcgga
RTT103 YDR289C sg3	AAAGAAATGTTCATTTGAGA	aagctgtttccagcttagctcttaaacTCTCAAATGAACATTTCTTTgatcatttatctttcactgcgga
RTT103 YDR289C sg4	TATACATATTGAGATGGTTA	aagctgtttccagcttagctcttaaacTAACCATCTCAATATGTATAgatcatttatctttcactgcgga
RTT103 YDR289C sg5	AACCATCTCAATATGTATAA	aagctgtttccagcttagctcttaaacTTATACATATTGAGATGGTTgatcatttatctttcactgcgga
RTT103 YDR289C sg6	TCAAGTTTATATATTTTTAA	aagctgtttccagcttagctcttaaacTTAAAAATATATAAACTTGAgatcatttatctttcactgcgga
RTT103 YDR289C sg7	TTGTACTTATATTATTATGT	aagctgtttccagcttagctcttaaacACATAATAATATAAGTACAAgatcatttatctttcactgcgga
RTT103 YDR289C sg8	AATATAAGTACAAGCGAAGA	aagctgtttccagcttagctcttaaacTCTTCGCTTGTACTTATATTgatcatttatctttcactgcgga
RTT103 YDR289C sg9	CATACCGTCTATTTTAATCT	aagctgtttccagcttagctcttaaacAGATTAAAATAGACGGTATGgatcatttatctttcactgcgga
RTT103 YDR289C sg10	GTGAATTGCTCAGAAGAGAA	aagctgtttccagcttagctcttaaacTTCTCTTCTGAGCAATTCACgatcatttatctttcactgcgga
RTT103 YDR289C sg11	CACAACCAAATTAAATACGT	aagctgtttccagcttagctcttaaacACGTATTTAATTTGGTTGTGgatcatttatctttcactgcgga
RTT103 YDR289C sg12	CTATTTCCAGTGCCTCAAAG	aagctgtttccagcttagctcttaaacCTTTGAGGCACTGGAAATAGgatcatttatctttcactgcgga
YDR290W YDR290W sg1	TAGCAAAATCTTTCAATTTC	aagctgtttccagcttagctcttaaacGAAATTGAAAGATTTTGCTAgatcatttatctttcactgcgga
YDR290W YDR290W sg2	CGCTTCCACTGGTGAGCTCT	aagctgtttccagcttagctcttaaacAGAGCTCACCAGTGGAAGCGgatcatttatctttcactgcgga
YDR290W YDR290W sg3	TATGTCATTGACTACCTGCT	aagctgtttccagcttagctcttaaacAGCAGGTAGTCAATGACATAgatcatttatctttcactgcgga
YDR290W YDR290W sg4	CTCTTGACAACTTCTTTTTT	aagctgtttccagcttagctcttaaacAAAAAAGAAGTTGTCAAGAGgatcatttatctttcactgcgga
YDR290W YDR290W sg5	AAGGTGGCAGCAGAAGTATT	aagctgtttccagcttagctcttaaacAATACTTCTGCTGCCACCTTgatcatttatctttcactgcgga
YDR290W YDR290W sg6	TTCTGCTGCCACCTTTCCAA	aagctgtttccagcttagctcttaaacTTGGAAAGGTGGCAGCAGAAgatcatttatctttcactgcgga
YDR290W YDR290W sg7	AATGAATCATGTTGTTCAAC	aagctgtttccagcttagctcttaaacGTTGAACAACATGATTCATTgatcatttatctttcactgcgga
YDR290W YDR290W sg8	AACACAAGAAGGAAGTTATT	aagctgtttccagcttagctcttaaacAATAACTTCCTTCTTGTGTTgatcatttatctttcactgcgga
YDR290W YDR290W sg9	TTCCTTCTTGTGTTTACACT	aagctgtttccagcttagctcttaaacAGTGTAAACACAAGAAGGAAgatcatttatctttcactgcgga
YDR290W YDR290W sg10	TTCCACATTTCTGCCACTTT	aagctgtttccagcttagctcttaaacAAAGTGGCAGAAATGTGGAAgatcatttatctttcactgcgga
YDR290W YDR290W sg11	CTATTTCCAGTGCCTCAAAG	aagctgtttccagcttagctcttaaacCTTTGAGGCACTGGAAATAGgatcatttatctttcactgcgga
YDR290W YDR290W sg12	CACAACCAAATTAAATACGT	aagctgtttccagcttagctcttaaacACGTATTTAATTTGGTTGTGgatcatttatctttcactgcgga
HRQ1 YDR291W sg1	CTGTAGAAGCAACCACTTTG	aagctgtttccagcttagctcttaaacCAAAGTGGTTGCTTCTACAGgatcatttatctttcactgcgga
HRQ1 YDR291W sg2	ATCTTCCAACGTATTTAATT	aagctgtttccagcttagctcttaaacAATTAAATACGTTGGAAGATgatcatttatctttcactgcgga
HRQ1 YDR291W sg3	CATACCGTCTATTTTAATCT	aagctgtttccagcttagctcttaaacAGATTAAAATAGACGGTATGgatcatttatctttcactgcgga
HRQ1 YDR291W sg4	AATATAAGTACAAGCGAAGA	aagctgtttccagcttagctcttaaacTCTTCGCTTGTACTTATATTgatcatttatctttcactgcgga
HRQ1 YDR291W sg5	TTGTACTTATATTATTATGT	aagctgtttccagcttagctcttaaacACATAATAATATAAGTACAAgatcatttatctttcactgcgga
HRQ1 YDR291W sg6	TCAAGTTTATATATTTTTAA	aagctgtttccagcttagctcttaaacTTAAAAATATATAAACTTGAgatcatttatctttcactgcgga
HRQ1 YDR291W sg7	AACCATCTCAATATGTATAA	aagctgtttccagcttagctcttaaacTTATACATATTGAGATGGTTgatcatttatctttcactgcgga
HRQ1 YDR291W sg8	TATACATATTGAGATGGTTA	aagctgtttccagcttagctcttaaacTAACCATCTCAATATGTATAgatcatttatctttcactgcgga
HRQ1 YDR291W sg9	AAAGAAATGTTCATTTGAGA	aagctgtttccagcttagctcttaaacTCTCAAATGAACATTTCTTTgatcatttatctttcactgcgga
HRQ1 YDR291W sg10	AAAAAGAAACTGAAGTCAGC	aagctgtttccagcttagctcttaaacGCTGACTTCAGTTTCTTTTTgatcatttatctttcactgcgga
HRQ1 YDR291W sg11	AAATTGTTCAAAATTTCTAA	aagctgtttccagcttagctcttaaacTTAGAAATTTTGAACAATTTgatcatttatctttcactgcgga
HRQ1 YDR291W sg12	AAAAGGTGTAAAGAGTATTA	aagctgtttccagcttagctcttaaacTAATACTCTTTACACCTTTTgatcatttatctttcactgcgga
SRP101 YDR292C sg1	AAAGCTTACTTTTTATGCGC	aagctgtttccagcttagctcttaaacGCGCATAAAAAGTAAGCTTTgatcatttatctttcactgcgga
SRP101 YDR292C sg2	TATGCGCTGGGTAATTTTTC	aagctgtttccagcttagctcttaaacGAAAAATTACCCAGCGCATAgatcatttatctttcactgcgga
SRP101 YDR292C sg3	AACTACTGCGTAAACATTTG	aagctgtttccagcttagctcttaaacCAAATGTTTACGCAGTAGTTgatcatttatctttcactgcgga
SRP101 YDR292C sg4	ATTAAACGCTGACGAAAAAT	aagctgtttccagcttagctcttaaacATTTTTCGTCAGCGTTTAATgatcatttatctttcactgcgga
SRP101 YDR292C sg5	GTGAGAATACCACAAATCTT	aagctgtttccagcttagctcttaaacAAGATTTGTGGTATTCTCACgatcatttatctttcactgcgga
SRP101 YDR292C sg6	AATCTGTAGCCAAAGATTTG	aagctgtttccagcttagctcttaaacCAAATCTTTGGCTACAGATTgatcatttatctttcactgcgga
SRP101 YDR292C sg7	ATCAAGTAGTTTTTTTCAAT	aagctgtttccagcttagctcttaaacATTGAAAAAAACTACTTGATgatcatttatctttcactgcgga
SRP101 YDR292C sg8	TTTTTTCAATAGGAGATTCA	aagctgtttccagcttagctcttaaacTGAATCTCCTATTGAAAAAAgatcatttatctttcactgcgga
SRP101 YDR292C sg9	GAGGGGTAAAGACTGCTAAT	aagctgtttccagcttagctcttaaacATTAGCAGTCTTTACCCCTCgatcatttatctttcactgcgga
SRP101 YDR292C sg10	GTAAAGTACTTGACCTTGAG	aagctgtttccagcttagctcttaaacCTCAAGGTCAAGTACTTTACgatcatttatctttcactgcgga
SRP101 YDR292C sg11	TTTTTCCTAAACAGTTATAT	aagctgtttccagcttagctcttaaacATATAACTGTTTAGGAAAAAgatcatttatctttcactgcgga
SRP101 YDR292C sg12	CTTTACCAATATAACTGTTT	aagctgtttccagcttagctcttaaacAAACAGTTATATTGGTAAAGgatcatttatctttcactgcgga
SSD1 YDR293C sg1	ATCTGCATAGTCTTCTTGCC	aagctgtttccagcttagctcttaaacGGCAAGAAGACTATGCAGATgatcatttatctttcactgcgga
SSD1 YDR293C sg2	TTTTCGCCATACCATTTTTC	aagctgtttccagcttagctcttaaacGAAAAATGGTATGGCGAAAAgatcatttatctttcactgcgga
SSD1 YDR293C sg3	TGGTCTTATTTTAGAACAGC	aagctgtttccagcttagctcttaaacGCTGTTCTAAAATAAGACCAgatcatttatctttcactgcgga
SSD1 YDR293C sg4	AGTTGTTTCTTTTAGAATAG	aagctgtttccagcttagctcttaaacCTATTCTAAAAGAAACAACTgatcatttatctttcactgcgga
SSD1 YDR293C sg5	AAGAAACAACTTTTTTTCAA	aagctgtttccagcttagctcttaaacTTGAAAAAAAGTTGTTTCTTgatcatttatctttcactgcgga
SSD1 YDR293C sg6	CTGCACGAAGAATAAGACAA	aagctgtttccagcttagctcttaaacTTGTCTTATTCTTCGTGCAGgatcatttatctttcactgcgga
SSD1 YDR293C sg7	TAAAGTGACAAAGAAAAAGA	aagctgtttccagcttagctcttaaacTCTTTTTCTTTGTCACTTTAgatcatttatctttcactgcgga
SSD1 YDR293C sg8	TCTTTGCGCTGAAAGGTTTT	aagctgtttccagcttagctcttaaacAAAACCTTTCAGCGCAAAGAgatcatttatctttcactgcgga
SSD1 YDR293C sg9	TTAGACATAGTGTATAAAGA	aagctgtttccagcttagctcttaaacTCTTTATACACTATGTCTAAgatcatttatctttcactgcgga
SSD1 YDR293C sg10	AAACATGTTATTTGGCTCTT	aagctgtttccagcttagctcttaaacAAGAGCCAAATAACATGTTTgatcatttatctttcactgcgga
SSD1 YDR293C sg11	GGCGTTTTTACCACCTCCTG	aagctgtttccagcttagctcttaaacCAGGAGGTGGTAAAAACGCCgatcatttatctttcactgcgga
SSD1 YDR293C sg12	TGTGCAACATGAATCTGCTT	aagctgtttccagcttagctcttaaacAAGCAGATTCATGTTGCACAgatcatttatctttcactgcgga
DPL1 YDR294C sg1	TTTCTACAAGTATTTGACAC	aagctgtttccagcttagctcttaaacGTGTCAAATACTTGTAGAAAgatcatttatctttcactgcgga
DPL1 YDR294C sg2	AAGAGAAAGTACATAGAGAT	aagctgtttccagcttagctcttaaacATCTCTATGTACTTTCTCTTgatcatttatctttcactgcgga
DPL1 YDR294C sg3	TGAAATGTTTCTGAAGAATA	aagctgtttccagcttagctcttaaacTATTCTTCAGAAACATTTCAgatcatttatctttcactgcgga
DPL1 YDR294C sg4	AAACATTTCATCAACTACTC	aagctgtttccagcttagctcttaaacGAGTAGTTGATGAAATGTTTgatcatttatctttcactgcgga
DPL1 YDR294C sg5	ATGCGGCCGGCCGGTATATA	aagctgtttccagcttagctcttaaacTATATACCGGCCGGCCGCATgatcatttatctttcactgcgga
DPL1 YDR294C sg6	GGTTTTTTGATTGAAAAAAT	aagctgtttccagcttagctcttaaacATTTTTTCAATCAAAAAACCgatcatttatctttcactgcgga
DPL1 YDR294C sg7	CGGTTGGAGAGGCAAATTGA	aagctgtttccagcttagctcttaaacTCAATTTGCCTCTCCAACCGgatcatttatctttcactgcgga
DPL1 YDR294C sg8	CTTGCTCGGTAAAGAGGATC	aagctgtttccagcttagctcttaaacGATCCTCTTTACCGAGCAAGgatcatttatctttcactgcgga
DPL1 YDR294C sg9	ATCCTCTTTACCGAGCAAGT	aagctgtttccagcttagctcttaaacACTTGCTCGGTAAAGAGGATgatcatttatctttcactgcgga
DPL1 YDR294C sg10	TTTCCATCTAATACAATGAG	aagctgtttccagcttagctcttaaacCTCATTGTATTAGATGGAAAgatcatttatctttcactgcgga
DPL1 YDR294C sg11	AATAAAACAGTATCAATTAA	aagctgtttccagcttagctcttaaacTTAATTGATACTGTTTTATTgatcatttatctttcactgcgga
DPL1 YDR294C sg12	TGATGGTTAGAATCATAAAC	aagctgtttccagcttagctcttaaacGTTTATGATTCTAACCATCAgatcatttatctttcactgcgga
HDA2 YDR295C sg1	TTTCTCAGGAAATATAAACT	aagctgtttccagcttagctcttaaacAGTTTATATTTCCTGAGAAAgatcatttatctttcactgcgga
HDA2 YDR295C sg2	TATCTATATAACTATTTATT	aagctgtttccagcttagctcttaaacAATAAATAGTTATATAGATAgatcatttatctttcactgcgga
HDA2 YDR295C sg3	CGCAATTATGTTATTTTAGT	aagctgtttccagcttagctcttaaacACTAAAATAACATAATTGCGgatcatttatctttcactgcgga
HDA2 YDR295C sg4	CTACTAAAATAACATAATTG	aagctgtttccagcttagctcttaaacCAATTATGTTATTTTAGTAGgatcatttatctttcactgcgga
HDA2 YDR295C sg5	TCTCGATGTTCTACTAGTTG	aagctgtttccagcttagctcttaaacCAACTAGTAGAACATCGAGAgatcatttatctttcactgcgga
HDA2 YDR295C sg6	GTAGAACATCGAGAAAGGAG	aagctgtttccagcttagctcttaaacCTCCTTTCTCGATGTTCTACgatcatttatctttcactgcgga
HDA2 YDR295C sg7	ACAGAATTGAGAACGATTGA	aagctgtttccagcttagctcttaaacTCAATCGTTCTCAATTCTGTgatcatttatctttcactgcgga
HDA2 YDR295C sg8	TAAGTAGTAGTAAAAGTATT	aagctgtttccagcttagctcttaaacAATACTTTTACTACTACTTAgatcatttatctttcactgcgga
HDA2 YDR295C sg9	ACAATACTATCGACATGAGT	aagctgtttccagcttagctcttaaacACTCATGTCGATAGTATTGTgatcatttatctttcactgcgga
HDA2 YDR295C sg10	TGAAATTGGGTTAGCGTTAC	aagctgtttccagcttagctcttaaacGTAACGCTAACCCAATTTCAgatcatttatctttcactgcgga
HDA2 YDR295C sg11	AACGCTAACCCAATTTCAAA	aagctgtttccagcttagctcttaaacTTTGAAATTGGGTTAGCGTTgatcatttatctttcactgcgga
HDA2 YDR295C sg12	CTTTGAATGACTTGGCGTGC	aagctgtttccagcttagctcttaaacGCACGCCAAGTCATTCAAAGgatcatttatctttcactgcgga
MHR1 YDR296W sg1	GGGCTGTAGAGAACTTTCTC	aagctgtttccagcttagctcttaaacGAGAAAGTTCTCTACAGCCCgatcatttatctttcactgcgga
MHR1 YDR296W sg2	GCAATGAACCATATACGCCA	aagctgtttccagcttagctcttaaacTGGCGTATATGGTTCATTGCgatcatttatctttcactgcgga
MHR1 YDR296W sg3	AAATGAGTCGTTAACTTGAC	aagctgtttccagcttagctcttaaacGTCAAGTTAACGACTCATTTgatcatttatctttcactgcgga
MHR1 YDR296W sg4	AGTTAACGACTCATTTTGTA	aagctgtttccagcttagctcttaaacTACAAAATGAGTCGTTAACTgatcatttatctttcactgcgga
MHR1 YDR296W sg5	TTCCTTTAGTATCTGAATAT	aagctgtttccagcttagctcttaaacATATTCAGATACTAAAGGAAgatcatttatctttcactgcgga
MHR1 YDR296W sg6	TAAAGGAAAAAGTGAAAGTA	aagctgtttccagcttagctcttaaacTACTTTCACTTTTTCCTTTAgatcatttatctttcactgcgga
MHR1 YDR296W sg7	CGGAAAGAGGAGATCCTGTG	aagctgtttccagcttagctcttaaacCACAGGATCTCCTCTTTCCGgatcatttatctttcactgcgga
MHR1 YDR296W sg8	AATAAATAGAGAAACAGCGA	aagctgtttccagcttagctcttaaacTCGCTGTTTCTCTATTTATTgatcatttatctttcactgcgga
MHR1 YDR296W sg9	GGCGGAATCTTGAAATTGAA	aagctgtttccagcttagctcttaaacTTCAATTTCAAGATTCCGCCgatcatttatctttcactgcgga
MHR1 YDR296W sg10	CAAGATTCCGCCCCGCTTCA	aagctgtttccagcttagctcttaaacTGAAGCGGGGCGGAATCTTGgatcatttatctttcactgcgga
MHR1 YDR296W sg11	TAAAGATGTATACCTGGGGT	aagctgtttccagcttagctcttaaacACCCCAGGTATACATCTTTAgatcatttatctttcactgcgga
MHR1 YDR296W sg12	ATAGTACTTGTCCATACTCT	aagctgtttccagcttagctcttaaacAGAGTATGGACAAGTACTATgatcatttatctttcactgcgga
SUR2 YDR297W sg1	CTAAGAAAAACCGCAGAAGC	aagctgtttccagcttagctcttaaacGCTTCTGCGGTTTTTCTTAGgatcatttatctttcactgcgga
SUR2 YDR297W sg2	AGAAATTTTTCTGTGAAAAT	aagctgtttccagcttagctcttaaacATTTTCACAGAAAAATTTCTgatcatttatctttcactgcgga
SUR2 YDR297W sg3	TCACAGAAAAATTTCTTTTT	aagctgtttccagcttagctcttaaacAAAAAGAAATTTTTCTGTGAgatcatttatctttcactgcgga
SUR2 YDR297W sg4	TGCGGCAACAACAGCGCAGC	aagctgtttccagcttagctcttaaacGCTGCGCTGTTGTTGCCGCAgatcatttatctttcactgcgga
SUR2 YDR297W sg5	CATTTTTCGTTTCGTGTTTT	aagctgtttccagcttagctcttaaacAAAACACGAAACGAAAAATGgatcatttatctttcactgcgga
SUR2 YDR297W sg6	AAGACCCGGAGTAAATGCAA	aagctgtttccagcttagctcttaaacTTGCATTTACTCCGGGTCTTgatcatttatctttcactgcgga
SUR2 YDR297W sg7	TCGTCTTTACTGTTTGGTCT	aagctgtttccagcttagctcttaaacAGACCAAACAGTAAAGACGAgatcatttatctttcactgcgga
SUR2 YDR297W sg8	CTAACATTCTAGTCCGAAGA	aagctgtttccagcttagctcttaaacTCTTCGGACTAGAATGTTAGgatcatttatctttcactgcgga
SUR2 YDR297W sg9	AAATGCTAGTGGAAAGGAAC	aagctgtttccagcttagctcttaaacGTTCCTTTCCACTAGCATTTgatcatttatctttcactgcgga
SUR2 YDR297W sg10	GGTTCCTTTCCACTAGCATT	aagctgtttccagcttagctcttaaacAATGCTAGTGGAAAGGAACCgatcatttatctttcactgcgga
SUR2 YDR297W sg11	TTGGTCTCAAGACCTCATTT	aagctgtttccagcttagctcttaaacAAATGAGGTCTTGAGACCAAgatcatttatctttcactgcgga
SUR2 YDR297W sg12	TTCCTTGGGGCGTAAATTAA	aagctgtttccagcttagctcttaaacTTAATTTACGCCCCAAGGAAgatcatttatctttcactgcgga
ATP5 YDR298C sg1	ACACTTTCGAGAGACGGTGC	aagctgtttccagcttagctcttaaacGCACCGTCTCTCGAAAGTGTgatcatttatctttcactgcgga
ATP5 YDR298C sg2	TGTTTTTCCCACCCGGGCCC	aagctgtttccagcttagctcttaaacGGGCCCGGGTGGGAAAAACAgatcatttatctttcactgcgga
ATP5 YDR298C sg3	GGGCCCGGGTGGGAAAAACA	aagctgtttccagcttagctcttaaacTGTTTTTCCCACCCGGGCCCgatcatttatctttcactgcgga
ATP5 YDR298C sg4	AAGATAATGAAGTGATCTTT	aagctgtttccagcttagctcttaaacAAAGATCACTTCATTATCTTgatcatttatctttcactgcgga
ATP5 YDR298C sg5	CTGTACACAAAGTTAACAAT	aagctgtttccagcttagctcttaaacATTGTTAACTTTGTGTACAGgatcatttatctttcactgcgga
ATP5 YDR298C sg6	AAAACAAAATTCAGTCAACT	aagctgtttccagcttagctcttaaacAGTTGACTGAATTTTGTTTTgatcatttatctttcactgcgga
ATP5 YDR298C sg7	GCTAATCGGTTCTTACTCTG	aagctgtttccagcttagctcttaaacCAGAGTAAGAACCGATTAGCgatcatttatctttcactgcgga
ATP5 YDR298C sg8	TCCACGGTTTAAAAATAATG	aagctgtttccagcttagctcttaaacCATTATTTTTAAACCGTGGAgatcatttatctttcactgcgga
ATP5 YDR298C sg9	ACCGCATTATTTTTAAACCG	aagctgtttccagcttagctcttaaacCGGTTTAAAAATAATGCGGTgatcatttatctttcactgcgga
ATP5 YDR298C sg10	TGTTTAATAGAGTCTTTACC	aagctgtttccagcttagctcttaaacGGTAAAGACTCTATTAAACAgatcatttatctttcactgcgga
ATP5 YDR298C sg11	CGGTGGGGGAGCAGCAGCTT	aagctgtttccagcttagctcttaaacAAGCTGCTGCTCCCCCACCGgatcatttatctttcactgcgga
ATP5 YDR298C sg12	GGTGAGATTGTTCGGTGTTG	aagctgtttccagcttagctcttaaacCAACACCGAACAATCTCACCgatcatttatctttcactgcgga
BFR2 YDR299W sg1	CTTACGGGAAAGAGATTTTA	aagctgtttccagcttagctcttaaacTAAAATCTCTTTCCCGTAAGgatcatttatctttcactgcgga
BFR2 YDR299W sg2	TTGTATATTAGAGTAGTATA	aagctgtttccagcttagctcttaaacTATACTACTCTAATATACAAgatcatttatctttcactgcgga
BFR2 YDR299W sg3	ACTGCTGCATATGCTGTCTT	aagctgtttccagcttagctcttaaacAAGACAGCATATGCAGCAGTgatcatttatctttcactgcgga
BFR2 YDR299W sg4	TAAATTCGGGTAACGATCAG	aagctgtttccagcttagctcttaaacCTGATCGTTACCCGAATTTAgatcatttatctttcactgcgga
BFR2 YDR299W sg5	TGATCGTTACCCGAATTTAT	aagctgtttccagcttagctcttaaacATAAATTCGGGTAACGATCAgatcatttatctttcactgcgga
BFR2 YDR299W sg6	GGTTCTGAAAAATTAGAAGA	aagctgtttccagcttagctcttaaacTCTTCTAATTTTTCAGAACCgatcatttatctttcactgcgga
BFR2 YDR299W sg7	ATATGTAGTCGCATCTTGAT	aagctgtttccagcttagctcttaaacATCAAGATGCGACTACATATgatcatttatctttcactgcgga
BFR2 YDR299W sg8	TTTTTTTGCTCTATATTTAT	aagctgtttccagcttagctcttaaacATAAATATAGAGCAAAAAAAgatcatttatctttcactgcgga
BFR2 YDR299W sg9	AAATATAGAGCAAAAAAAGA	aagctgtttccagcttagctcttaaacTCTTTTTTTGCTCTATATTTgatcatttatctttcactgcgga
BFR2 YDR299W sg10	GACCGGTTTAATGGCGATAT	aagctgtttccagcttagctcttaaacATATCGCCATTAAACCGGTCgatcatttatctttcactgcgga
BFR2 YDR299W sg11	TTCCGATATCGCCATTAAAC	aagctgtttccagcttagctcttaaacGTTTAATGGCGATATCGGAAgatcatttatctttcactgcgga
BFR2 YDR299W sg12	AGACTTCGATATTGAAGATG	aagctgtttccagcttagctcttaaacCATCTTCAATATCGAAGTCTgatcatttatctttcactgcgga
PRO1 YDR300C sg1	TAACATGTTCATACTTTAAC	aagctgtttccagcttagctcttaaacGTTAAAGTATGAACATGTTAgatcatttatctttcactgcgga
PRO1 YDR300C sg2	TTAAGACTCTCACTTATCAA	aagctgtttccagcttagctcttaaacTTGATAAGTGAGAGTCTTAAgatcatttatctttcactgcgga
PRO1 YDR300C sg3	TATTTATTTATGACACTATC	aagctgtttccagcttagctcttaaacGATAGTGTCATAAATAAATAgatcatttatctttcactgcgga
PRO1 YDR300C sg4	ACTATCAGGTACCTTGGTAA	aagctgtttccagcttagctcttaaacTTACCAAGGTACCTGATAGTgatcatttatctttcactgcgga
PRO1 YDR300C sg5	CCTGCCATCATGCGATGTGT	aagctgtttccagcttagctcttaaacACACATCGCATGATGGCAGGgatcatttatctttcactgcgga
PRO1 YDR300C sg6	CCCACACATCGCATGATGGC	aagctgtttccagcttagctcttaaacGCCATCATGCGATGTGTGGGgatcatttatctttcactgcgga
PRO1 YDR300C sg7	ATCTTGAAAGACCGTTTTGA	aagctgtttccagcttagctcttaaacTCAAAACGGTCTTTCAAGATgatcatttatctttcactgcgga
PRO1 YDR300C sg8	TGTCTAGTTGCTTCAAAGAT	aagctgtttccagcttagctcttaaacATCTTTGAAGCAACTAGACAgatcatttatctttcactgcgga
PRO1 YDR300C sg9	TTCAAAGATAGGCATAGTTT	aagctgtttccagcttagctcttaaacAAACTATGCCTATCTTTGAAgatcatttatctttcactgcgga
PRO1 YDR300C sg10	TCATAAGAACGCGAAAATGA	aagctgtttccagcttagctcttaaacTCATTTTCGCGTTCTTATGAgatcatttatctttcactgcgga
PRO1 YDR300C sg11	TATACTATAGTGATCAAATT	aagctgtttccagcttagctcttaaacAATTTGATCACTATAGTATAgatcatttatctttcactgcgga
PRO1 YDR300C sg12	AGCGACATGATAGCTAACTT	aagctgtttccagcttagctcttaaacAAGTTAGCTATCATGTCGCTgatcatttatctttcactgcgga
CFT1 YDR301W sg1	TAACATGTTCATACTTTAAC	aagctgtttccagcttagctcttaaacGTTAAAGTATGAACATGTTAgatcatttatctttcactgcgga
CFT1 YDR301W sg2	TCACTAATAGGGCTGGTCAG	aagctgtttccagcttagctcttaaacCTGACCAGCCCTATTAGTGAgatcatttatctttcactgcgga
CFT1 YDR301W sg3	AAGCACAAAATGTCACTAAT	aagctgtttccagcttagctcttaaacATTAGTGACATTTTGTGCTTgatcatttatctttcactgcgga
CFT1 YDR301W sg4	TATTGGGAGCCGACGGGATG	aagctgtttccagcttagctcttaaacCATCCCGTCGGCTCCCAATAgatcatttatctttcactgcgga
CFT1 YDR301W sg5	CACTTACTACGTTGTCTTAT	aagctgtttccagcttagctcttaaacATAAGACAACGTAGTAAGTGgatcatttatctttcactgcgga
CFT1 YDR301W sg6	CTTAATATAAGGTAAGTTCG	aagctgtttccagcttagctcttaaacCGAACTTACCTTATATTAAGgatcatttatctttcactgcgga
CFT1 YDR301W sg7	AAGCAATCATATGTAAATTG	aagctgtttccagcttagctcttaaacCAATTTACATATGATTGCTTgatcatttatctttcactgcgga
CFT1 YDR301W sg8	TTTAATCAGTGAAGTGTTCA	aagctgtttccagcttagctcttaaacTGAACACTTCACTGATTAAAgatcatttatctttcactgcgga
CFT1 YDR301W sg9	CTAGAGTAAAAAGCGAATCT	aagctgtttccagcttagctcttaaacAGATTCGCTTTTTACTCTAGgatcatttatctttcactgcgga
CFT1 YDR301W sg10	ACATCATCATATACATTCAT	aagctgtttccagcttagctcttaaacATGAATGTATATGATGATGTgatcatttatctttcactgcgga
CFT1 YDR301W sg11	TTTTACTACTTCAGATTATG	aagctgtttccagcttagctcttaaacCATAATCTGAAGTAGTAAAAgatcatttatctttcactgcgga
CFT1 YDR301W sg12	AGATTATGAGGAGCTCTTAG	aagctgtttccagcttagctcttaaacCTAAGAGCTCCTCATAATCTgatcatttatctttcactgcgga
GPI11 YDR302W sg1	TAAGTGAACAATACATATAA	aagctgtttccagcttagctcttaaacTTATATGTATTGTTCACTTAgatcatttatctttcactgcgga
GPI11 YDR302W sg2	TGATAGATAGATGTATATAT	aagctgtttccagcttagctcttaaacATATATACATCTATCTATCAgatcatttatctttcactgcgga
GPI11 YDR302W sg3	ATATACATCTATCTATCACT	aagctgtttccagcttagctcttaaacAGTGATAGATAGATGTATATgatcatttatctttcactgcgga
GPI11 YDR302W sg4	AAATCTAGTGTTTCAAGTAG	aagctgtttccagcttagctcttaaacCTACTTGAAACACTAGATTTgatcatttatctttcactgcgga
GPI11 YDR302W sg5	CATGTATCATCGTACATTTT	aagctgtttccagcttagctcttaaacAAAATGTACGATGATACATGgatcatttatctttcactgcgga
GPI11 YDR302W sg6	ATTTACGTAACGCGGGGATG	aagctgtttccagcttagctcttaaacCATCCCCGCGTTACGTAAATgatcatttatctttcactgcgga
GPI11 YDR302W sg7	AAATAAAGCAAAAGTGCAAA	aagctgtttccagcttagctcttaaacTTTGCACTTTTGCTTTATTTgatcatttatctttcactgcgga
GPI11 YDR302W sg8	CCTTTAATCAAAGACTTTGC	aagctgtttccagcttagctcttaaacGCAAAGTCTTTGATTAAAGGgatcatttatctttcactgcgga
GPI11 YDR302W sg9	ATAAACAAGTGCACTAAAGA	aagctgtttccagcttagctcttaaacTCTTTAGTGCACTTGTTTATgatcatttatctttcactgcgga
GPI11 YDR302W sg10	TAAATATGCCAGCTAAAAAA	aagctgtttccagcttagctcttaaacTTTTTTAGCTGGCATATTTAgatcatttatctttcactgcgga
GPI11 YDR302W sg11	CGTTGTTAATGTTGTGTCAT	aagctgtttccagcttagctcttaaacATGACACAACATTAACAACGgatcatttatctttcactgcgga
GPI11 YDR302W sg12	CGTTCTTTTTCTCACGATTT	aagctgtttccagcttagctcttaaacAAATCGTGAGAAAAAGAACGgatcatttatctttcactgcgga
RSC3 YDR303C sg1	CAAGAACTACCTTTATTATT	aagctgtttccagcttagctcttaaacAATAATAAAGGTAGTTCTTGgatcatttatctttcactgcgga
RSC3 YDR303C sg2	AACTATGGCTATTTGCGAGA	aagctgtttccagcttagctcttaaacTCTCGCAAATAGCCATAGTTgatcatttatctttcactgcgga
RSC3 YDR303C sg3	CTAACGGGCCGAATGAATAT	aagctgtttccagcttagctcttaaacATATTCATTCGGCCCGTTAGgatcatttatctttcactgcgga
RSC3 YDR303C sg4	AAGCAGCTAATATATCTTCT	aagctgtttccagcttagctcttaaacAGAAGATATATTAGCTGCTTgatcatttatctttcactgcgga
RSC3 YDR303C sg5	GATTATTTCATCAAAACTCA	aagctgtttccagcttagctcttaaacTGAGTTTTGATGAAATAATCgatcatttatctttcactgcgga
RSC3 YDR303C sg6	GGCTTTCAAACCAAAGTCAT	aagctgtttccagcttagctcttaaacATGACTTTGGTTTGAAAGCCgatcatttatctttcactgcgga
RSC3 YDR303C sg7	TTTTAAATATCTGCGTAGTA	aagctgtttccagcttagctcttaaacTACTACGCAGATATTTAAAAgatcatttatctttcactgcgga
RSC3 YDR303C sg8	TACGCAGATATTTAAAATCG	aagctgtttccagcttagctcttaaacCGATTTTAAATATCTGCGTAgatcatttatctttcactgcgga
RSC3 YDR303C sg9	GAATATCCATCGTTGTTTTT	aagctgtttccagcttagctcttaaacAAAAACAACGATGGATATTCgatcatttatctttcactgcgga
RSC3 YDR303C sg10	CGGCACTGCACGCATGCAGG	aagctgtttccagcttagctcttaaacCCTGCATGCGTGCAGTGCCGgatcatttatctttcactgcgga
RSC3 YDR303C sg11	CAGTGCCGTAAGAGGAAGAT	aagctgtttccagcttagctcttaaacATCTTCCTCTTACGGCACTGgatcatttatctttcactgcgga
RSC3 YDR303C sg12	ATCGTGTTAAGCCGATTTGT	aagctgtttccagcttagctcttaaacACAAATCGGCTTAACACGATgatcatttatctttcactgcgga
CPR5 YDR304C sg1	TCTTGAAGCCAGACAGTCAA	aagctgtttccagcttagctcttaaacTTGACTGTCTGGCTTCAAGAgatcatttatctttcactgcgga
CPR5 YDR304C sg2	CTCAGCTTCTTTTTTCATTT	aagctgtttccagcttagctcttaaacAAATGAAAAAAGAAGCTGAGgatcatttatctttcactgcgga
CPR5 YDR304C sg3	AGATACAAATTCTTCTAGTC	aagctgtttccagcttagctcttaaacGACTAGAAGAATTTGTATCTgatcatttatctttcactgcgga
CPR5 YDR304C sg4	CTGATCCTGGTTTAACACAA	aagctgtttccagcttagctcttaaacTTGTGTTAAACCAGGATCAGgatcatttatctttcactgcgga
CPR5 YDR304C sg5	CTTACGATATAAAAAATAGT	aagctgtttccagcttagctcttaaacACTATTTTTTATATCGTAAGgatcatttatctttcactgcgga
CPR5 YDR304C sg6	TTTTTTTTCCTCTGCTAAAA	aagctgtttccagcttagctcttaaacTTTTAGCAGAGGAAAAAAAAgatcatttatctttcactgcgga
CPR5 YDR304C sg7	CTCGAGGAAAGTAGTAAGGA	aagctgtttccagcttagctcttaaacTCCTTACTACTTTCCTCGAGgatcatttatctttcactgcgga
CPR5 YDR304C sg8	TCGAGGAGACTCAACAGTAA	aagctgtttccagcttagctcttaaacTTACTGTTGAGTCTCCTCGAgatcatttatctttcactgcgga
CPR5 YDR304C sg9	AAATTGAAGCTTCATAATTG	aagctgtttccagcttagctcttaaacCAATTATGAAGCTTCAATTTgatcatttatctttcactgcgga
CPR5 YDR304C sg10	TGTGAAGAGACAAGCAAATA	aagctgtttccagcttagctcttaaacTATTTGCTTGTCTCTTCACAgatcatttatctttcactgcgga
CPR5 YDR304C sg11	CGTGTCCTCTTTCGCAAAAA	aagctgtttccagcttagctcttaaacTTTTTGCGAAAGAGGACACGgatcatttatctttcactgcgga
CPR5 YDR304C sg12	TAGACCTTGTGTGTGATCTC	aagctgtttccagcttagctcttaaacGAGATCACACACAAGGTCTAgatcatttatctttcactgcgga
HNT2 YDR305C sg1	AAGCGATGAAGTCGCTGATT	aagctgtttccagcttagctcttaaacAATCAGCGACTTCATCGCTTgatcatttatctttcactgcgga
HNT2 YDR305C sg2	CGCTGATTTGGTAGTCTCTT	aagctgtttccagcttagctcttaaacAAGAGACTACCAAATCAGCGgatcatttatctttcactgcgga
HNT2 YDR305C sg3	GTCTCTTTGGAAGATCAAGA	aagctgtttccagcttagctcttaaacTCTTGATCTTCCAAAGAGACgatcatttatctttcactgcgga
HNT2 YDR305C sg4	GTTTTCTTTTAGACACTATT	aagctgtttccagcttagctcttaaacAATAGTGTCTAAAAGAAAACgatcatttatctttcactgcgga
HNT2 YDR305C sg5	GCATGTAAAATATTTTTTTT	aagctgtttccagcttagctcttaaacAAAAAAAATATTTTACATGCgatcatttatctttcactgcgga
HNT2 YDR305C sg6	CACATTCTAATTGGTGTCAA	aagctgtttccagcttagctcttaaacTTGACACCAATTAGAATGTGgatcatttatctttcactgcgga
HNT2 YDR305C sg7	ATTAGAATGTGTAATTTTCC	aagctgtttccagcttagctcttaaacGGAAAATTACACATTCTAATgatcatttatctttcactgcgga
HNT2 YDR305C sg8	TTTATACGTTTCTCAAGATA	aagctgtttccagcttagctcttaaacTATCTTGAGAAACGTATAAAgatcatttatctttcactgcgga
HNT2 YDR305C sg9	TGTAAGAAGCGAAGAAAAAA	aagctgtttccagcttagctcttaaacTTTTTTCTTCGCTTCTTACAgatcatttatctttcactgcgga
HNT2 YDR305C sg10	AAGCTCCATTGATCTATCTT	aagctgtttccagcttagctcttaaacAAGATAGATCAATGGAGCTTgatcatttatctttcactgcgga
HNT2 YDR305C sg11	ATTGGCTTATTCATGCTTTT	aagctgtttccagcttagctcttaaacAAAAGCATGAATAAGCCAATgatcatttatctttcactgcgga
HNT2 YDR305C sg12	AGAAACTTGCTGAAATATAT	aagctgtttccagcttagctcttaaacATATATTTCAGCAAGTTTCTgatcatttatctttcactgcgga
YDR306C YDR306C sg1	TAGTCAATTAAATGTGGCCT	aagctgtttccagcttagctcttaaacAGGCCACATTTAATTGACTAgatcatttatctttcactgcgga
YDR306C YDR306C sg2	GAAGAGGTAACCCGGCCGCA	aagctgtttccagcttagctcttaaacTGCGGCCGGGTTACCTCTTCgatcatttatctttcactgcgga
YDR306C YDR306C sg3	AACCCTTACCCCTCATGAAG	aagctgtttccagcttagctcttaaacCTTCATGAGGGGTAAGGGTTgatcatttatctttcactgcgga
YDR306C YDR306C sg4	TACCTCTTCATGAGGGGTAA	aagctgtttccagcttagctcttaaacTTACCCCTCATGAAGAGGTAgatcatttatctttcactgcgga
YDR306C YDR306C sg5	TAGTATTGAGAGTAATATGA	aagctgtttccagcttagctcttaaacTCATATTACTCTCAATACTAgatcatttatctttcactgcgga
YDR306C YDR306C sg6	TTTGCCATTACTGAGTACTG	aagctgtttccagcttagctcttaaacCAGTACTCAGTAATGGCAAAgatcatttatctttcactgcgga
YDR306C YDR306C sg7	TCAACCACAGTACTCAGTAA	aagctgtttccagcttagctcttaaacTTACTGAGTACTGTGGTTGAgatcatttatctttcactgcgga
YDR306C YDR306C sg8	TAAGGAGCCTTGATTTTCTT	aagctgtttccagcttagctcttaaacAAGAAAATCAAGGCTCCTTAgatcatttatctttcactgcgga
YDR306C YDR306C sg9	ATCACGACCCAAGAAAATCA	aagctgtttccagcttagctcttaaacTGATTTTCTTGGGTCGTGATgatcatttatctttcactgcgga
YDR306C YDR306C sg10	GGCTCCTTACAGGAAGTACG	aagctgtttccagcttagctcttaaacCGTACTTCCTGTAAGGAGCCgatcatttatctttcactgcgga
YDR306C YDR306C sg11	CTTATTATCATTTCTTGTAG	aagctgtttccagcttagctcttaaacCTACAAGAAATGATAATAAGgatcatttatctttcactgcgga
YDR306C YDR306C sg12	CTCTACAAGAAATGATAATA	aagctgtttccagcttagctcttaaacTATTATCATTTCTTGTAGAGgatcatttatctttcactgcgga
PMT7 YDR307W sg1	AATATTACGGATGACAGCTT	aagctgtttccagcttagctcttaaacAAGCTGTCATCCGTAATATTgatcatttatctttcactgcgga
PMT7 YDR307W sg2	TAAAGGTGTGGCAATAAAAA	aagctgtttccagcttagctcttaaacTTTTTATTGCCACACCTTTAgatcatttatctttcactgcgga
PMT7 YDR307W sg3	GTTAGTGTGATGAAAACGAC	aagctgtttccagcttagctcttaaacGTCGTTTTCATCACACTAACgatcatttatctttcactgcgga
PMT7 YDR307W sg4	AATATTGAAAGGAAGGGAAG	aagctgtttccagcttagctcttaaacCTTCCCTTCCTTTCAATATTgatcatttatctttcactgcgga
PMT7 YDR307W sg5	AAAGTAAGAGTGACCGATGT	aagctgtttccagcttagctcttaaacACATCGGTCACTCTTACTTTgatcatttatctttcactgcgga
PMT7 YDR307W sg6	TACATCGGTCACTCTTACTT	aagctgtttccagcttagctcttaaacAAGTAAGAGTGACCGATGTAgatcatttatctttcactgcgga
PMT7 YDR307W sg7	GGTAATGAAGTAATGAAGAA	aagctgtttccagcttagctcttaaacTTCTTCATTACTTCATTACCgatcatttatctttcactgcgga
PMT7 YDR307W sg8	ACTAAAAATGTTATTATTTA	aagctgtttccagcttagctcttaaacTAAATAATAACATTTTTAGTgatcatttatctttcactgcgga
PMT7 YDR307W sg9	ATAAGAACGTAGACACTTAA	aagctgtttccagcttagctcttaaacTTAAGTGTCTACGTTCTTATgatcatttatctttcactgcgga
PMT7 YDR307W sg10	AATTAACTTACAAAACATGA	aagctgtttccagcttagctcttaaacTCATGTTTTGTAAGTTAATTgatcatttatctttcactgcgga
PMT7 YDR307W sg11	CATTGTTGGAAAATATTATA	aagctgtttccagcttagctcttaaacTATAATATTTTCCAACAATGgatcatttatctttcactgcgga
PMT7 YDR307W sg12	ATTTTCCAACAATGTGGAAT	aagctgtttccagcttagctcttaaacATTCCACATTGTTGGAAAATgatcatttatctttcactgcgga
SRB7 YDR308C sg1	GTGCGCTTTTGTAGAACATG	aagctgtttccagcttagctcttaaacCATGTTCTACAAAAGCGCACgatcatttatctttcactgcgga
SRB7 YDR308C sg2	AAGGATTACAGAGAAAGACA	aagctgtttccagcttagctcttaaacTGTCTTTCTCTGTAATCCTTgatcatttatctttcactgcgga
SRB7 YDR308C sg3	CACGTACGGTTGGCCTTTAA	aagctgtttccagcttagctcttaaacTTAAAGGCCAACCGTACGTGgatcatttatctttcactgcgga
SRB7 YDR308C sg4	CTTTCTCTGTAATCCTTTAA	aagctgtttccagcttagctcttaaacTTAAAGGATTACAGAGAAAGgatcatttatctttcactgcgga
SRB7 YDR308C sg5	AGCTTGTAATTAAGCACGTA	aagctgtttccagcttagctcttaaacTACGTGCTTAATTACAAGCTgatcatttatctttcactgcgga
SRB7 YDR308C sg6	AAAGATAATTATAATTCAAA	aagctgtttccagcttagctcttaaacTTTGAATTATAATTATCTTTgatcatttatctttcactgcgga
SRB7 YDR308C sg7	TATGTCCCTCTTTTAACCAA	aagctgtttccagcttagctcttaaacTTGGTTAAAAGAGGGACATAgatcatttatctttcactgcgga
SRB7 YDR308C sg8	TAATTCAAACGGTAAACCAT	aagctgtttccagcttagctcttaaacATGGTTTACCGTTTGAATTAgatcatttatctttcactgcgga
SRB7 YDR308C sg9	GTAAACCATTGGTTAAAAGA	aagctgtttccagcttagctcttaaacTCTTTTAACCAATGGTTTACgatcatttatctttcactgcgga
SRB7 YDR308C sg10	CACAGAATTGCTCCGTCATT	aagctgtttccagcttagctcttaaacAATGACGGAGCAATTCTGTGgatcatttatctttcactgcgga
SRB7 YDR308C sg11	GATATGTTTAGACCAAATGA	aagctgtttccagcttagctcttaaacTCATTTGGTCTAAACATATCgatcatttatctttcactgcgga
SRB7 YDR308C sg12	AACTACATAGATAAGAACCA	aagctgtttccagcttagctcttaaacTGGTTCTTATCTATGTAGTTgatcatttatctttcactgcgga
GIC2 YDR309C sg1	GCAGCGTTTCCTCGAGAAAT	aagctgtttccagcttagctcttaaacATTTCTCGAGGAAACGCTGCgatcatttatctttcactgcgga
GIC2 YDR309C sg2	GCCGTTATCGCCATGTTTGG	aagctgtttccagcttagctcttaaacCCAAACATGGCGATAACGGCgatcatttatctttcactgcgga
GIC2 YDR309C sg3	TACATTTTCAGTTTCTTTTT	aagctgtttccagcttagctcttaaacAAAAAGAAACTGAAAATGTAgatcatttatctttcactgcgga
GIC2 YDR309C sg4	ATCAACAGGTCTCGTTTTAC	aagctgtttccagcttagctcttaaacGTAAAACGAGACCTGTTGATgatcatttatctttcactgcgga
GIC2 YDR309C sg5	AGTAAAACGAGACCTGTTGA	aagctgtttccagcttagctcttaaacTCAACAGGTCTCGTTTTACTgatcatttatctttcactgcgga
GIC2 YDR309C sg6	TTGATGGATTGTTTCGTGTC	aagctgtttccagcttagctcttaaacGACACGAAACAATCCATCAAgatcatttatctttcactgcgga
GIC2 YDR309C sg7	TTTGTTAGTGTTAGGTGTTT	aagctgtttccagcttagctcttaaacAAACACCTAACACTAACAAAgatcatttatctttcactgcgga
GIC2 YDR309C sg8	TTTTGATAGCGTATTCTGTC	aagctgtttccagcttagctcttaaacGACAGAATACGCTATCAAAAgatcatttatctttcactgcgga
GIC2 YDR309C sg9	CATGGTTTCGTTTCCAGTAT	aagctgtttccagcttagctcttaaacATACTGGAAACGAAACCATGgatcatttatctttcactgcgga
GIC2 YDR309C sg10	CCGCATCTGTGGAAGGTTCA	aagctgtttccagcttagctcttaaacTGAACCTTCCACAGATGCGGgatcatttatctttcactgcgga
GIC2 YDR309C sg11	CCATGAACCTTCCACAGATG	aagctgtttccagcttagctcttaaacCATCTGTGGAAGGTTCATGGgatcatttatctttcactgcgga
GIC2 YDR309C sg12	ACAGATGCGGTCGATTTGGC	aagctgtttccagcttagctcttaaacGCCAAATCGACCGCATCTGTgatcatttatctttcactgcgga
SUM1 YDR310C sg1	ACAAGTGTGGCTATCTATAG	aagctgtttccagcttagctcttaaacCTATAGATAGCCACACTTGTgatcatttatctttcactgcgga
SUM1 YDR310C sg2	CACTAGTAATGATACAATCG	aagctgtttccagcttagctcttaaacCGATTGTATCATTACTAGTGgatcatttatctttcactgcgga
SUM1 YDR310C sg3	CACGATTGTATCATTACTAG	aagctgtttccagcttagctcttaaacCTAGTAATGATACAATCGTGgatcatttatctttcactgcgga
SUM1 YDR310C sg4	CAGTTTATTTCAAACACAAA	aagctgtttccagcttagctcttaaacTTTGTGTTTGAAATAAACTGgatcatttatctttcactgcgga
SUM1 YDR310C sg5	CTGCTAAAAGAATTATACAC	aagctgtttccagcttagctcttaaacGTGTATAATTCTTTTAGCAGgatcatttatctttcactgcgga
SUM1 YDR310C sg6	TGTCAGCAAACAGAGCACAA	aagctgtttccagcttagctcttaaacTTGTGCTCTGTTTGCTGACAgatcatttatctttcactgcgga
SUM1 YDR310C sg7	CATAAAAATTTAGTCGCTAG	aagctgtttccagcttagctcttaaacCTAGCGACTAAATTTTTATGgatcatttatctttcactgcgga
SUM1 YDR310C sg8	TTAACAAAATTCGTTTGTTG	aagctgtttccagcttagctcttaaacCAACAAACGAATTTTGTTAAgatcatttatctttcactgcgga
SUM1 YDR310C sg9	TATGTTATCAGAAGGGGCTG	aagctgtttccagcttagctcttaaacCAGCCCCTTCTGATAACATAgatcatttatctttcactgcgga
SUM1 YDR310C sg10	AGACGGAAGTCTCTGTTCAT	aagctgtttccagcttagctcttaaacATGAACAGAGACTTCCGTCTgatcatttatctttcactgcgga
SUM1 YDR310C sg11	TAACGTATCTACGTCATCTT	aagctgtttccagcttagctcttaaacAAGATGACGTAGATACGTTAgatcatttatctttcactgcgga
SUM1 YDR310C sg12	ATTAGCTTGATTTTGAGCAC	aagctgtttccagcttagctcttaaacGTGCTCAAAATCAAGCTAATgatcatttatctttcactgcgga
TFB1 YDR311W sg1	TGTTGAACGACGCAAATTAA	aagctgtttccagcttagctcttaaacTTAATTTGCGTCGTTCAACAgatcatttatctttcactgcgga
TFB1 YDR311W sg2	AGTATTAGTAAACGTAGTTA	aagctgtttccagcttagctcttaaacTAACTACGTTTACTAATACTgatcatttatctttcactgcgga
TFB1 YDR311W sg3	CCACGTGGGAAAGATATGAA	aagctgtttccagcttagctcttaaacTTCATATCTTTCCCACGTGGgatcatttatctttcactgcgga
TFB1 YDR311W sg4	ATACTATCATTTTTAAAGAT	aagctgtttccagcttagctcttaaacATCTTTAAAAATGATAGTATgatcatttatctttcactgcgga
TFB1 YDR311W sg5	TTATCATGTCCCACGGGTTG	aagctgtttccagcttagctcttaaacCAACCCGTGGGACATGATAAgatcatttatctttcactgcgga
TFB1 YDR311W sg6	ACAACCCGTGGGACATGATA	aagctgtttccagcttagctcttaaacTATCATGTCCCACGGGTTGTgatcatttatctttcactgcgga
TFB1 YDR311W sg7	TAAATATTATTACTTTCACT	aagctgtttccagcttagctcttaaacAGTGAAAGTAATAATATTTAgatcatttatctttcactgcgga
TFB1 YDR311W sg8	TTTTTCCCTACCCCTACCCT	aagctgtttccagcttagctcttaaacAGGGTAGGGGTAGGGAAAAAgatcatttatctttcactgcgga
TFB1 YDR311W sg9	AGCTCCGGAATGTGACATTA	aagctgtttccagcttagctcttaaacTAATGTCACATTCCGGAGCTgatcatttatctttcactgcgga
TFB1 YDR311W sg10	GCCATTTTTGAGAAAGTTTC	aagctgtttccagcttagctcttaaacGAAACTTTCTCAAAAATGGCgatcatttatctttcactgcgga
TFB1 YDR311W sg11	AGACCTCCATGTCAATTCTG	aagctgtttccagcttagctcttaaacCAGAATTGACATGGAGGTCTgatcatttatctttcactgcgga
TFB1 YDR311W sg12	AGAATTGACATGGAGGTCTA	aagctgtttccagcttagctcttaaacTAGACCTCCATGTCAATTCTgatcatttatctttcactgcgga
SSF2 YDR312W sg1	TCGTCAAAATAAATCAGTAA	aagctgtttccagcttagctcttaaacTTACTGATTTATTTTGACGAgatcatttatctttcactgcgga
SSF2 YDR312W sg2	GTTCTATTACAGCTTGCTAA	aagctgtttccagcttagctcttaaacTTAGCAAGCTGTAATAGAACgatcatttatctttcactgcgga
SSF2 YDR312W sg3	TGCAAGTGCTTAGGTCTGTT	aagctgtttccagcttagctcttaaacAACAGACCTAAGCACTTGCAgatcatttatctttcactgcgga
SSF2 YDR312W sg4	TAATGACTGAACTAACAGTC	aagctgtttccagcttagctcttaaacGACTGTTAGTTCAGTCATTAgatcatttatctttcactgcgga
SSF2 YDR312W sg5	TCAGTCATTATCTATCATCT	aagctgtttccagcttagctcttaaacAGATGATAGATAATGACTGAgatcatttatctttcactgcgga
SSF2 YDR312W sg6	GTGTAGATGCATCTCATCGA	aagctgtttccagcttagctcttaaacTCGATGAGATGCATCTACACgatcatttatctttcactgcgga
SSF2 YDR312W sg7	TTGTATGAATGATATTAAAT	aagctgtttccagcttagctcttaaacATTTAATATCATTCATACAAgatcatttatctttcactgcgga
SSF2 YDR312W sg8	TCGACTAAATTGCAGCTGCT	aagctgtttccagcttagctcttaaacAGCAGCTGCAATTTAGTCGAgatcatttatctttcactgcgga
SSF2 YDR312W sg9	TGGAACTAATGGCTAAAAGA	aagctgtttccagcttagctcttaaacTCTTTTAGCCATTAGTTCCAgatcatttatctttcactgcgga
SSF2 YDR312W sg10	GGAATATCTCGTTCCTGCTC	aagctgtttccagcttagctcttaaacGAGCAGGAACGAGATATTCCgatcatttatctttcactgcgga
SSF2 YDR312W sg11	ACTCTGATTACCATGGATTT	aagctgtttccagcttagctcttaaacAAATCCATGGTAATCAGAGTgatcatttatctttcactgcgga
SSF2 YDR312W sg12	AAATCCATGGTAATCAGAGT	aagctgtttccagcttagctcttaaacACTCTGATTACCATGGATTTgatcatttatctttcactgcgga
PIB1 YDR313C sg1	GATTCGACGCTGTTTCGCAG	aagctgtttccagcttagctcttaaacCTGCGAAACAGCGTCGAATCgatcatttatctttcactgcgga
PIB1 YDR313C sg2	TGCACGATCGATAGAGCGTA	aagctgtttccagcttagctcttaaacTACGCTCTATCGATCGTGCAgatcatttatctttcactgcgga
PIB1 YDR313C sg3	CCTGTGCATAATCATATCTC	aagctgtttccagcttagctcttaaacGAGATATGATTATGCACAGGgatcatttatctttcactgcgga
PIB1 YDR313C sg4	GATAAGGGCCAGTGAAATAG	aagctgtttccagcttagctcttaaacCTATTTCACTGGCCCTTATCgatcatttatctttcactgcgga
PIB1 YDR313C sg5	TATCATGGAATCCGGGTAAT	aagctgtttccagcttagctcttaaacATTACCCGGATTCCATGATAgatcatttatctttcactgcgga
PIB1 YDR313C sg6	TTCTTTTCTATTCTTCTCTT	aagctgtttccagcttagctcttaaacAAGAGAAGAATAGAAAAGAAgatcatttatctttcactgcgga
PIB1 YDR313C sg7	AGAAAAAGTAGAACTATTCT	aagctgtttccagcttagctcttaaacAGAATAGTTCTACTTTTTCTgatcatttatctttcactgcgga
PIB1 YDR313C sg8	GATTTATAGTAAACAGGGGA	aagctgtttccagcttagctcttaaacTCCCCTGTTTACTATAAATCgatcatttatctttcactgcgga
PIB1 YDR313C sg9	GTAGTGTACAGTGTTTGATC	aagctgtttccagcttagctcttaaacGATCAAACACTGTACACTACgatcatttatctttcactgcgga
PIB1 YDR313C sg10	ATATGAAGAACTAAAGCGCA	aagctgtttccagcttagctcttaaacTGCGCTTTAGTTCTTCATATgatcatttatctttcactgcgga
PIB1 YDR313C sg11	TTCCTCGTCTGCCTGCCACC	aagctgtttccagcttagctcttaaacGGTGGCAGGCAGACGAGGAAgatcatttatctttcactgcgga
PIB1 YDR313C sg12	TGCCAGGTGGCAGGCAGACG	aagctgtttccagcttagctcttaaacCGTCTGCCTGCCACCTGGCAgatcatttatctttcactgcgga
RAD34 YDR314C sg1	ATCTAAAGCCAAAAGAAAAA	aagctgtttccagcttagctcttaaacTTTTTCTTTTGGCTTTAGATgatcatttatctttcactgcgga
RAD34 YDR314C sg2	TTGAAGTATGATAAATTTTT	aagctgtttccagcttagctcttaaacAAAAATTTATCATACTTCAAgatcatttatctttcactgcgga
RAD34 YDR314C sg3	GCATCTGCCAGTACCAAAGG	aagctgtttccagcttagctcttaaacCCTTTGGTACTGGCAGATGCgatcatttatctttcactgcgga
RAD34 YDR314C sg4	CTATCCATATATTTTACAAA	aagctgtttccagcttagctcttaaacTTTGTAAAATATATGGATAGgatcatttatctttcactgcgga
RAD34 YDR314C sg5	TAAGTATTTTTTTTTTCTAG	aagctgtttccagcttagctcttaaacCTAGAAAAAAAAAATACTTAgatcatttatctttcactgcgga
RAD34 YDR314C sg6	GGAAAATGTAAATAATAAAA	aagctgtttccagcttagctcttaaacTTTTATTATTTACATTTTCCgatcatttatctttcactgcgga
RAD34 YDR314C sg7	CCTTCGTTGAATATCGAATT	aagctgtttccagcttagctcttaaacAATTCGATATTCAACGAAGGgatcatttatctttcactgcgga
RAD34 YDR314C sg8	CCAAATTCGATATTCAACGA	aagctgtttccagcttagctcttaaacTCGTTGAATATCGAATTTGGgatcatttatctttcactgcgga
RAD34 YDR314C sg9	ACCTAGCATACATGAGTTTA	aagctgtttccagcttagctcttaaacTAAACTCATGTATGCTAGGTgatcatttatctttcactgcgga
RAD34 YDR314C sg10	AATAGTGAGAAGAAAAGTAA	aagctgtttccagcttagctcttaaacTTACTTTTCTTCTCACTATTgatcatttatctttcactgcgga
RAD34 YDR314C sg11	AATCTTTGAGTTTTTTCGAT	aagctgtttccagcttagctcttaaacATCGAAAAAACTCAAAGATTgatcatttatctttcactgcgga
RAD34 YDR314C sg12	AGAAGTATCGTTTTATGAGG	aagctgtttccagcttagctcttaaacCCTCATAAAACGATACTTCTgatcatttatctttcactgcgga
IPK1 YDR315C sg1	GTCTTTTGTTGGAATCACAA	aagctgtttccagcttagctcttaaacTTGTGATTCCAACAAAAGACgatcatttatctttcactgcgga
IPK1 YDR315C sg2	AACAAAAGACTCCTGGATGC	aagctgtttccagcttagctcttaaacGCATCCAGGAGTCTTTTGTTgatcatttatctttcactgcgga
IPK1 YDR315C sg3	ATGTGATGTAAAAGGCACGT	aagctgtttccagcttagctcttaaacACGTGCCTTTTACATCACATgatcatttatctttcactgcgga
IPK1 YDR315C sg4	CGATCATCCTCACTTACTTA	aagctgtttccagcttagctcttaaacTAAGTAAGTGAGGATGATCGgatcatttatctttcactgcgga
IPK1 YDR315C sg5	TTTTCTTGTTCGTTCCTCAG	aagctgtttccagcttagctcttaaacCTGAGGAACGAACAAGAAAAgatcatttatctttcactgcgga
IPK1 YDR315C sg6	TTATCGAAGATATTTTCACA	aagctgtttccagcttagctcttaaacTGTGAAAATATCTTCGATAAgatcatttatctttcactgcgga
IPK1 YDR315C sg7	ATCACGGTTCGAATTAATTT	aagctgtttccagcttagctcttaaacAAATTAATTCGAACCGTGATgatcatttatctttcactgcgga
IPK1 YDR315C sg8	TATCTCTGACAATTTTCGAC	aagctgtttccagcttagctcttaaacGTCGAAAATTGTCAGAGATAgatcatttatctttcactgcgga
IPK1 YDR315C sg9	TCGATCTTTCTTTTCAAAAA	aagctgtttccagcttagctcttaaacTTTTTGAAAAGAAAGATCGAgatcatttatctttcactgcgga
IPK1 YDR315C sg10	GAAAGATCGATGCAAGTCAT	aagctgtttccagcttagctcttaaacATGACTTGCATCGATCTTTCgatcatttatctttcactgcgga
IPK1 YDR315C sg11	GCAAATATACTGATTGATTA	aagctgtttccagcttagctcttaaacTAATCAATCAGTATATTTGCgatcatttatctttcactgcgga
IPK1 YDR315C sg12	ATTATTTGATGATAACAGAT	aagctgtttccagcttagctcttaaacATCTGTTATCATCAAATAATgatcatttatctttcactgcgga
OMS1 YDR316W sg1	ATTATTTGATGATAACAGAT	aagctgtttccagcttagctcttaaacATCTGTTATCATCAAATAATgatcatttatctttcactgcgga
OMS1 YDR316W sg2	GCAAATATACTGATTGATTA	aagctgtttccagcttagctcttaaacTAATCAATCAGTATATTTGCgatcatttatctttcactgcgga
OMS1 YDR316W sg3	GAAAGATCGATGCAAGTCAT	aagctgtttccagcttagctcttaaacATGACTTGCATCGATCTTTCgatcatttatctttcactgcgga
OMS1 YDR316W sg4	TCGATCTTTCTTTTCAAAAA	aagctgtttccagcttagctcttaaacTTTTTGAAAAGAAAGATCGAgatcatttatctttcactgcgga
OMS1 YDR316W sg5	TATCTCTGACAATTTTCGAC	aagctgtttccagcttagctcttaaacGTCGAAAATTGTCAGAGATAgatcatttatctttcactgcgga
OMS1 YDR316W sg6	ATCACGGTTCGAATTAATTT	aagctgtttccagcttagctcttaaacAAATTAATTCGAACCGTGATgatcatttatctttcactgcgga
OMS1 YDR316W sg7	TTATCGAAGATATTTTCACA	aagctgtttccagcttagctcttaaacTGTGAAAATATCTTCGATAAgatcatttatctttcactgcgga
OMS1 YDR316W sg8	TTTTCTTGTTCGTTCCTCAG	aagctgtttccagcttagctcttaaacCTGAGGAACGAACAAGAAAAgatcatttatctttcactgcgga
OMS1 YDR316W sg9	AAGAAAACCATAAGTAAGTG	aagctgtttccagcttagctcttaaacCACTTACTTATGGTTTTCTTgatcatttatctttcactgcgga
OMS1 YDR316W sg10	ATGTGATGTAAAAGGCACGT	aagctgtttccagcttagctcttaaacACGTGCCTTTTACATCACATgatcatttatctttcactgcgga
OMS1 YDR316W sg11	AACAAAAGACTCCTGGATGC	aagctgtttccagcttagctcttaaacGCATCCAGGAGTCTTTTGTTgatcatttatctttcactgcgga
OMS1 YDR316W sg12	GTCTTTTGTTGGAATCACAA	aagctgtttccagcttagctcttaaacTTGTGATTCCAACAAAAGACgatcatttatctttcactgcgga
YDR316W-A YDR316W-A sg1	ATGAGATTGGTAAATCTTGT	aagctgtttccagcttagctcttaaacACAAGATTTACCAATCTCATgatcatttatctttcactgcgga
YDR316W-A YDR316W-A sg2	TATCAATATATTATCATATA	aagctgtttccagcttagctcttaaacTATATGATAATATATTGATAgatcatttatctttcactgcgga
YDR316W-A YDR316W-A sg3	GAAGCTGTCATCGATGTTAG	aagctgtttccagcttagctcttaaacCTAACATCGATGACAGCTTCgatcatttatctttcactgcgga
YDR316W-A YDR316W-A sg4	GCAAGGATTGATAATGTAAT	aagctgtttccagcttagctcttaaacATTACATTATCAATCCTTGCgatcatttatctttcactgcgga
YDR316W-A YDR316W-A sg5	TAAACATATAAAACGGAATG	aagctgtttccagcttagctcttaaacCATTCCGTTTTATATGTTTAgatcatttatctttcactgcgga
YDR316W-A YDR316W-A sg6	GGATATAGGAATCCTCAAAA	aagctgtttccagcttagctcttaaacTTTTGAGGATTCCTATATCCgatcatttatctttcactgcgga
YDR316W-A YDR316W-A sg7	TGAGGATTCCTATATCCTCG	aagctgtttccagcttagctcttaaacCGAGGATATAGGAATCCTCAgatcatttatctttcactgcgga
YDR316W-A YDR316W-A sg8	TTGATAAAGGCTATAATATT	aagctgtttccagcttagctcttaaacAATATTATAGCCTTTATCAAgatcatttatctttcactgcgga
YDR316W-A YDR316W-A sg9	GTGGGTAATTAGATAATTGT	aagctgtttccagcttagctcttaaacACAATTATCTAATTACCCACgatcatttatctttcactgcgga
YDR316W-A YDR316W-A sg10	CGCTACCATGAGATATATGT	aagctgtttccagcttagctcttaaacACATATATCTCATGGTAGCGgatcatttatctttcactgcgga
YDR316W-A YDR316W-A sg11	TCATGGTAGCGCCTGTGCTT	aagctgtttccagcttagctcttaaacAAGCACAGGCGCTACCATGAgatcatttatctttcactgcgga
YDR316W-A YDR316W-A sg12	TTGGAAGCTGAAACGTCTAA	aagctgtttccagcttagctcttaaacTTAGACGTTTCAGCTTCCAAgatcatttatctttcactgcgga
YDR316W-B YDR316W-B sg1	ATGAGATTGGTAAATCTTGT	aagctgtttccagcttagctcttaaacACAAGATTTACCAATCTCATgatcatttatctttcactgcgga
YDR316W-B YDR316W-B sg2	TATCAATATATTATCATATA	aagctgtttccagcttagctcttaaacTATATGATAATATATTGATAgatcatttatctttcactgcgga
YDR316W-B YDR316W-B sg3	GAAGCTGTCATCGATGTTAG	aagctgtttccagcttagctcttaaacCTAACATCGATGACAGCTTCgatcatttatctttcactgcgga
YDR316W-B YDR316W-B sg4	GCAAGGATTGATAATGTAAT	aagctgtttccagcttagctcttaaacATTACATTATCAATCCTTGCgatcatttatctttcactgcgga
YDR316W-B YDR316W-B sg5	TAAACATATAAAACGGAATG	aagctgtttccagcttagctcttaaacCATTCCGTTTTATATGTTTAgatcatttatctttcactgcgga
YDR316W-B YDR316W-B sg6	GGATATAGGAATCCTCAAAA	aagctgtttccagcttagctcttaaacTTTTGAGGATTCCTATATCCgatcatttatctttcactgcgga
YDR316W-B YDR316W-B sg7	TGAGGATTCCTATATCCTCG	aagctgtttccagcttagctcttaaacCGAGGATATAGGAATCCTCAgatcatttatctttcactgcgga
YDR316W-B YDR316W-B sg8	TTGATAAAGGCTATAATATT	aagctgtttccagcttagctcttaaacAATATTATAGCCTTTATCAAgatcatttatctttcactgcgga
YDR316W-B YDR316W-B sg9	GTGGGTAATTAGATAATTGT	aagctgtttccagcttagctcttaaacACAATTATCTAATTACCCACgatcatttatctttcactgcgga
YDR316W-B YDR316W-B sg10	CGCTACCATGAGATATATGT	aagctgtttccagcttagctcttaaacACATATATCTCATGGTAGCGgatcatttatctttcactgcgga
YDR316W-B YDR316W-B sg11	TCATGGTAGCGCCTGTGCTT	aagctgtttccagcttagctcttaaacAAGCACAGGCGCTACCATGAgatcatttatctttcactgcgga
YDR316W-B YDR316W-B sg12	TTGGAAGCTGAAACGTCTAA	aagctgtttccagcttagctcttaaacTTAGACGTTTCAGCTTCCAAgatcatttatctttcactgcgga
HIM1 YDR317W sg1	AACTCTGCATATAATTCAAC	aagctgtttccagcttagctcttaaacGTTGAATTATATGCAGAGTTgatcatttatctttcactgcgga
HIM1 YDR317W sg2	CACAAAAATGAAGAAGTTCA	aagctgtttccagcttagctcttaaacTGAACTTCTTCATTTTTGTGgatcatttatctttcactgcgga
HIM1 YDR317W sg3	TTGAAAACCAAAAAAAAAAA	aagctgtttccagcttagctcttaaacTTTTTTTTTTTGGTTTTCAAgatcatttatctttcactgcgga
HIM1 YDR317W sg4	TAATTTTCCTTTTTTTTTTT	aagctgtttccagcttagctcttaaacAAAAAAAAAAAGGAAAATTAgatcatttatctttcactgcgga
HIM1 YDR317W sg5	TTTTCAATACATATAATGAT	aagctgtttccagcttagctcttaaacATCATTATATGTATTGAAAAgatcatttatctttcactgcgga
HIM1 YDR317W sg6	AGAATTTATAGCGTTTACTG	aagctgtttccagcttagctcttaaacCAGTAAACGCTATAAATTCTgatcatttatctttcactgcgga
HIM1 YDR317W sg7	AGTTTGGAATATTCTTCAAA	aagctgtttccagcttagctcttaaacTTTGAAGAATATTCCAAACTgatcatttatctttcactgcgga
HIM1 YDR317W sg8	TCTGATCAACCTTTCTAGTT	aagctgtttccagcttagctcttaaacAACTAGAAAGGTTGATCAGAgatcatttatctttcactgcgga
HIM1 YDR317W sg9	AAGAATATTCCAAACTAGAA	aagctgtttccagcttagctcttaaacTTCTAGTTTGGAATATTCTTgatcatttatctttcactgcgga
HIM1 YDR317W sg10	ACAGATTACGTTTTATTGTT	aagctgtttccagcttagctcttaaacAACAATAAAACGTAATCTGTgatcatttatctttcactgcgga
HIM1 YDR317W sg11	TTTGGATCATCTAGTTTAGT	aagctgtttccagcttagctcttaaacACTAAACTAGATGATCCAAAgatcatttatctttcactgcgga
HIM1 YDR317W sg12	AGGTATTTTAGAGAACCTGT	aagctgtttccagcttagctcttaaacACAGGTTCTCTAAAATACCTgatcatttatctttcactgcgga
MCM21 YDR318W sg1	TAGTGGTTCTTTTATGTATT	aagctgtttccagcttagctcttaaacAATACATAAAAGAACCACTAgatcatttatctttcactgcgga
MCM21 YDR318W sg2	GTATCGAATCCATGATATAG	aagctgtttccagcttagctcttaaacCTATATCATGGATTCGATACgatcatttatctttcactgcgga
MCM21 YDR318W sg3	AATGCGATAAAAATTTAAGA	aagctgtttccagcttagctcttaaacTCTTAAATTTTTATCGCATTgatcatttatctttcactgcgga
MCM21 YDR318W sg4	TAGAATTGGTCGGCCATTAC	aagctgtttccagcttagctcttaaacGTAATGGCCGACCAATTCTAgatcatttatctttcactgcgga
MCM21 YDR318W sg5	GGGAAGATCTATCATAGAAT	aagctgtttccagcttagctcttaaacATTCTATGATAGATCTTCCCgatcatttatctttcactgcgga
MCM21 YDR318W sg6	TTACCATCATTATAAACTTA	aagctgtttccagcttagctcttaaacTAAGTTTATAATGATGGTAAgatcatttatctttcactgcgga
MCM21 YDR318W sg7	CTTCCCTAAGTTTATAATGA	aagctgtttccagcttagctcttaaacTCATTATAAACTTAGGGAAGgatcatttatctttcactgcgga
MCM21 YDR318W sg8	TTTTCCCCTCATTATCCATA	aagctgtttccagcttagctcttaaacTATGGATAATGAGGGGAAAAgatcatttatctttcactgcgga
MCM21 YDR318W sg9	AAAGCCATATGGATAATGAG	aagctgtttccagcttagctcttaaacCTCATTATCCATATGGCTTTgatcatttatctttcactgcgga
MCM21 YDR318W sg10	CATCGATTCTACTCATTGCC	aagctgtttccagcttagctcttaaacGGCAATGAGTAGAATCGATGgatcatttatctttcactgcgga
MCM21 YDR318W sg11	TAGAATCGATGATTTACAGC	aagctgtttccagcttagctcttaaacGCTGTAAATCATCGATTCTAgatcatttatctttcactgcgga
MCM21 YDR318W sg12	AGTGAAAGTATGTGATTTTG	aagctgtttccagcttagctcttaaacCAAAATCACATACTTTCACTgatcatttatctttcactgcgga
YFT2 YDR319C sg1	TGAGCGAAGCAGGCACACAA	aagctgtttccagcttagctcttaaacTTGTGTGCCTGCTTCGCTCAgatcatttatctttcactgcgga
YFT2 YDR319C sg2	CAAAAACAACTGAGCGAAGC	aagctgtttccagcttagctcttaaacGCTTCGCTCAGTTGTTTTTGgatcatttatctttcactgcgga
YFT2 YDR319C sg3	TACTTTATACAAATATATAT	aagctgtttccagcttagctcttaaacATATATATTTGTATAAAGTAgatcatttatctttcactgcgga
YFT2 YDR319C sg4	CAAATTCTTCAAAGCGCGTT	aagctgtttccagcttagctcttaaacAACGCGCTTTGAAGAATTTGgatcatttatctttcactgcgga
YFT2 YDR319C sg5	CGTTAGGAAAAAGTATGGAA	aagctgtttccagcttagctcttaaacTTCCATACTTTTTCCTAACGgatcatttatctttcactgcgga
YFT2 YDR319C sg6	GTTTTTCATATTAATCAAAT	aagctgtttccagcttagctcttaaacATTTGATTAATATGAAAAACgatcatttatctttcactgcgga
YFT2 YDR319C sg7	TGTTAAAACACAATAGAAAT	aagctgtttccagcttagctcttaaacATTTCTATTGTGTTTTAACAgatcatttatctttcactgcgga
YFT2 YDR319C sg8	TTCAATTTTTAGTCGTTCAG	aagctgtttccagcttagctcttaaacCTGAACGACTAAAAATTGAAgatcatttatctttcactgcgga
YFT2 YDR319C sg9	TGATACGTCAGCTCAATTAT	aagctgtttccagcttagctcttaaacATAATTGAGCTGACGTATCAgatcatttatctttcactgcgga
YFT2 YDR319C sg10	GCTCAATTATTGGTCAAGGA	aagctgtttccagcttagctcttaaacTCCTTGACCAATAATTGAGCgatcatttatctttcactgcgga
YFT2 YDR319C sg11	TGCGCCTACAAAAACTTGAA	aagctgtttccagcttagctcttaaacTTCAAGTTTTTGTAGGCGCAgatcatttatctttcactgcgga
YFT2 YDR319C sg12	TACCCCTTTCAAGTTTTTGT	aagctgtttccagcttagctcttaaacACAAAAACTTGAAAGGGGTAgatcatttatctttcactgcgga
SWA2 YDR320C sg1	ATTTTTGTTCCGATTATTAA	aagctgtttccagcttagctcttaaacTTAATAATCGGAACAAAAATgatcatttatctttcactgcgga
SWA2 YDR320C sg2	GAACAAAAATCTAGAAATCA	aagctgtttccagcttagctcttaaacTGATTTCTAGATTTTTGTTCgatcatttatctttcactgcgga
SWA2 YDR320C sg3	AAGAGGTGGCTTCTTGTTAT	aagctgtttccagcttagctcttaaacATAACAAGAAGCCACCTCTTgatcatttatctttcactgcgga
SWA2 YDR320C sg4	AGTATGCGTATATAGAAAAT	aagctgtttccagcttagctcttaaacATTTTCTATATACGCATACTgatcatttatctttcactgcgga
SWA2 YDR320C sg5	TTAAATGAATATATTAGAAA	aagctgtttccagcttagctcttaaacTTTCTAATATATTCATTTAAgatcatttatctttcactgcgga
SWA2 YDR320C sg6	TATTTTTTTCTCCTTTTCGC	aagctgtttccagcttagctcttaaacGCGAAAAGGAGAAAAAAATAgatcatttatctttcactgcgga
SWA2 YDR320C sg7	CTTTCCAGAAGCACAGGAAT	aagctgtttccagcttagctcttaaacATTCCTGTGCTTCTGGAAAGgatcatttatctttcactgcgga
SWA2 YDR320C sg8	TGATGTTGACTGTTTCTTGC	aagctgtttccagcttagctcttaaacGCAAGAAACAGTCAACATCAgatcatttatctttcactgcgga
SWA2 YDR320C sg9	GAAGTCAGTAAATGTGCAAA	aagctgtttccagcttagctcttaaacTTTGCACATTTACTGACTTCgatcatttatctttcactgcgga
SWA2 YDR320C sg10	ACTGACTTCTTTGAAGAATA	aagctgtttccagcttagctcttaaacTATTCTTCAAAGAAGTCAGTgatcatttatctttcactgcgga
SWA2 YDR320C sg11	GAAGGCGAATTGCTGCTCTG	aagctgtttccagcttagctcttaaacCAGAGCAGCAATTCGCCTTCgatcatttatctttcactgcgga
SWA2 YDR320C sg12	TGCAACAGCGGAACCAGTAA	aagctgtttccagcttagctcttaaacTTACTGGTTCCGCTGTTGCAgatcatttatctttcactgcgga
DAD4 YDR320C-A sg1	TTTTGAGACTTTAGAATCTC	aagctgtttccagcttagctcttaaacGAGATTCTAAAGTCTCAAAAgatcatttatctttcactgcgga
DAD4 YDR320C-A sg2	AACTGAGAATTTTCAACATC	aagctgtttccagcttagctcttaaacGATGTTGAAAATTCTCAGTTgatcatttatctttcactgcgga
DAD4 YDR320C-A sg3	CAGCACTCTCATCGCACTTT	aagctgtttccagcttagctcttaaacAAAGTGCGATGAGAGTGCTGgatcatttatctttcactgcgga
DAD4 YDR320C-A sg4	AGAAATGTGTTTGAAGACAG	aagctgtttccagcttagctcttaaacCTGTCTTCAAACACATTTCTgatcatttatctttcactgcgga
DAD4 YDR320C-A sg5	CGAGTATTTTTTCACACGAA	aagctgtttccagcttagctcttaaacTTCGTGTGAAAAAATACTCGgatcatttatctttcactgcgga
DAD4 YDR320C-A sg6	TGTAATAAACAAAAGCAGAT	aagctgtttccagcttagctcttaaacATCTGCTTTTGTTTATTACAgatcatttatctttcactgcgga
DAD4 YDR320C-A sg7	GGAGGAAAAGAAGTGAGTTT	aagctgtttccagcttagctcttaaacAAACTCACTTCTTTTCCTCCgatcatttatctttcactgcgga
DAD4 YDR320C-A sg8	TTAGGAAAGAAAGCATAACA	aagctgtttccagcttagctcttaaacTGTTATGCTTTCTTTCCTAAgatcatttatctttcactgcgga
DAD4 YDR320C-A sg9	GAACCCTCATGAACAAGTGC	aagctgtttccagcttagctcttaaacGCACTTGTTCATGAGGGTTCgatcatttatctttcactgcgga
DAD4 YDR320C-A sg10	AACATACTTTCGCGAATAAT	aagctgtttccagcttagctcttaaacATTATTCGCGAAAGTATGTTgatcatttatctttcactgcgga
DAD4 YDR320C-A sg11	CAAAAGGCTCAATGAGAGCG	aagctgtttccagcttagctcttaaacCGCTCTCATTGAGCCTTTTGgatcatttatctttcactgcgga
DAD4 YDR320C-A sg12	GAGCGTGGCAATTCTTAACC	aagctgtttccagcttagctcttaaacGGTTAAGAATTGCCACGCTCgatcatttatctttcactgcgga
YDR320W-B YDR320W-B sg1	TATTTTTTTCTCCTTTTCGC	aagctgtttccagcttagctcttaaacGCGAAAAGGAGAAAAAAATAgatcatttatctttcactgcgga
YDR320W-B YDR320W-B sg2	TTAAATGAATATATTAGAAA	aagctgtttccagcttagctcttaaacTTTCTAATATATTCATTTAAgatcatttatctttcactgcgga
YDR320W-B YDR320W-B sg3	AGTATGCGTATATAGAAAAT	aagctgtttccagcttagctcttaaacATTTTCTATATACGCATACTgatcatttatctttcactgcgga
YDR320W-B YDR320W-B sg4	AAGAGGTGGCTTCTTGTTAT	aagctgtttccagcttagctcttaaacATAACAAGAAGCCACCTCTTgatcatttatctttcactgcgga
YDR320W-B YDR320W-B sg5	GGTTGAATTGGACGCTACTA	aagctgtttccagcttagctcttaaacTAGTAGCGTCCAATTCAACCgatcatttatctttcactgcgga
YDR320W-B YDR320W-B sg6	AGCTTGTGACCATTAATAAT	aagctgtttccagcttagctcttaaacATTATTAATGGTCACAAGCTgatcatttatctttcactgcgga
YDR320W-B YDR320W-B sg7	TATTAATGGTCACAAGCTCC	aagctgtttccagcttagctcttaaacGGAGCTTGTGACCATTAATAgatcatttatctttcactgcgga
YDR320W-B YDR320W-B sg8	GAATAATTGGTAATGTCAAA	aagctgtttccagcttagctcttaaacTTTGACATTACCAATTATTCgatcatttatctttcactgcgga
YDR320W-B YDR320W-B sg9	GAACCCTCATGAACAAGTGC	aagctgtttccagcttagctcttaaacGCACTTGTTCATGAGGGTTCgatcatttatctttcactgcgga
YDR320W-B YDR320W-B sg10	TTAGGAAAGAAAGCATAACA	aagctgtttccagcttagctcttaaacTGTTATGCTTTCTTTCCTAAgatcatttatctttcactgcgga
YDR320W-B YDR320W-B sg11	TGTAATAAACAAAAGCAGAT	aagctgtttccagcttagctcttaaacATCTGCTTTTGTTTATTACAgatcatttatctttcactgcgga
YDR320W-B YDR320W-B sg12	CGAGTATTTTTTCACACGAA	aagctgtttccagcttagctcttaaacTTCGTGTGAAAAAATACTCGgatcatttatctttcactgcgga
ASP1 YDR321W sg1	GATTATTAATGGTCACAAGC	aagctgtttccagcttagctcttaaacGCTTGTGACCATTAATAATCgatcatttatctttcactgcgga
ASP1 YDR321W sg2	CAAAAGGCTCAATGAGAGCG	aagctgtttccagcttagctcttaaacCGCTCTCATTGAGCCTTTTGgatcatttatctttcactgcgga
ASP1 YDR321W sg3	AACATACTTTCGCGAATAAT	aagctgtttccagcttagctcttaaacATTATTCGCGAAAGTATGTTgatcatttatctttcactgcgga
ASP1 YDR321W sg4	GAACCCTCATGAACAAGTGC	aagctgtttccagcttagctcttaaacGCACTTGTTCATGAGGGTTCgatcatttatctttcactgcgga
ASP1 YDR321W sg5	TTAGGAAAGAAAGCATAACA	aagctgtttccagcttagctcttaaacTGTTATGCTTTCTTTCCTAAgatcatttatctttcactgcgga
ASP1 YDR321W sg6	GGAGGAAAAGAAGTGAGTTT	aagctgtttccagcttagctcttaaacAAACTCACTTCTTTTCCTCCgatcatttatctttcactgcgga
ASP1 YDR321W sg7	TGTAATAAACAAAAGCAGAT	aagctgtttccagcttagctcttaaacATCTGCTTTTGTTTATTACAgatcatttatctttcactgcgga
ASP1 YDR321W sg8	CGAGTATTTTTTCACACGAA	aagctgtttccagcttagctcttaaacTTCGTGTGAAAAAATACTCGgatcatttatctttcactgcgga
ASP1 YDR321W sg9	AGAAATGTGTTTGAAGACAG	aagctgtttccagcttagctcttaaacCTGTCTTCAAACACATTTCTgatcatttatctttcactgcgga
ASP1 YDR321W sg10	CAGCACTCTCATCGCACTTT	aagctgtttccagcttagctcttaaacAAAGTGCGATGAGAGTGCTGgatcatttatctttcactgcgga
ASP1 YDR321W sg11	AACTGAGAATTTTCAACATC	aagctgtttccagcttagctcttaaacGATGTTGAAAATTCTCAGTTgatcatttatctttcactgcgga
ASP1 YDR321W sg12	TTTTGAGACTTTAGAATCTC	aagctgtttccagcttagctcttaaacGAGATTCTAAAGTCTCAAAAgatcatttatctttcactgcgga
TIM11 YDR322C-A sg1	CTATAAGAAGCAGCGTAGAT	aagctgtttccagcttagctcttaaacATCTACGCTGCTTCTTATAGgatcatttatctttcactgcgga
TIM11 YDR322C-A sg2	GTCACCCAGCTTCGATTGAA	aagctgtttccagcttagctcttaaacTTCAATCGAAGCTGGGTGACgatcatttatctttcactgcgga
TIM11 YDR322C-A sg3	AATCGAAGCTGGGTGACCAT	aagctgtttccagcttagctcttaaacATGGTCACCCAGCTTCGATTgatcatttatctttcactgcgga
TIM11 YDR322C-A sg4	CTTTATTATTCGATCATTCG	aagctgtttccagcttagctcttaaacCGAATGATCGAATAATAAAGgatcatttatctttcactgcgga
TIM11 YDR322C-A sg5	TACCCTTAAATAGATCTGAT	aagctgtttccagcttagctcttaaacATCAGATCTATTTAAGGGTAgatcatttatctttcactgcgga
TIM11 YDR322C-A sg6	AGCCAATCAGATCTATTTAA	aagctgtttccagcttagctcttaaacTTAAATAGATCTGATTGGCTgatcatttatctttcactgcgga
TIM11 YDR322C-A sg7	ACACAGAAATTTTAGATAAA	aagctgtttccagcttagctcttaaacTTTATCTAAAATTTCTGTGTgatcatttatctttcactgcgga
TIM11 YDR322C-A sg8	GATAAAAGGAAGTATTATAT	aagctgtttccagcttagctcttaaacATATAATACTTCCTTTTATCgatcatttatctttcactgcgga
TIM11 YDR322C-A sg9	TATCGGAACATAACGTATAT	aagctgtttccagcttagctcttaaacATATACGTTATGTTCCGATAgatcatttatctttcactgcgga
TIM11 YDR322C-A sg10	GAACTAGCTGAGTGAGTTAA	aagctgtttccagcttagctcttaaacTTAACTCACTCAGCTAGTTCgatcatttatctttcactgcgga
TIM11 YDR322C-A sg11	TGTTTTGAGATACTCTGCGT	aagctgtttccagcttagctcttaaacACGCAGAGTATCTCAAAACAgatcatttatctttcactgcgga
TIM11 YDR322C-A sg12	TTGGGTTTGGGGCTATTTTT	aagctgtttccagcttagctcttaaacAAAAATAGCCCCAAACCCAAgatcatttatctttcactgcgga
MRPL35 YDR322W sg1	ATATTACTTTTTTCGAAATC	aagctgtttccagcttagctcttaaacGATTTCGAAAAAAGTAATATgatcatttatctttcactgcgga
MRPL35 YDR322W sg2	TTTAAGAAAGTTAAAAAATA	aagctgtttccagcttagctcttaaacTATTTTTTAACTTTCTTAAAgatcatttatctttcactgcgga
MRPL35 YDR322W sg3	AAACAAAAATGGATATATAA	aagctgtttccagcttagctcttaaacTTATATATCCATTTTTGTTTgatcatttatctttcactgcgga
MRPL35 YDR322W sg4	ACACATAAGAAAATAAAAAA	aagctgtttccagcttagctcttaaacTTTTTTATTTTCTTATGTGTgatcatttatctttcactgcgga
MRPL35 YDR322W sg5	TTTTATTTTCTTATGTGTTT	aagctgtttccagcttagctcttaaacAAACACATAAGAAAATAAAAgatcatttatctttcactgcgga
MRPL35 YDR322W sg6	TTCCGGCTTCCGGTTTAGCC	aagctgtttccagcttagctcttaaacGGCTAAACCGGAAGCCGGAAgatcatttatctttcactgcgga
MRPL35 YDR322W sg7	GCTGTAGTCTGATATTGTAT	aagctgtttccagcttagctcttaaacATACAATATCAGACTACAGCgatcatttatctttcactgcgga
MRPL35 YDR322W sg8	AGAGATCTTTACAGAAATCA	aagctgtttccagcttagctcttaaacTGATTTCTGTAAAGATCTCTgatcatttatctttcactgcgga
MRPL35 YDR322W sg9	AGGTTTTTGGAGGATTTTAG	aagctgtttccagcttagctcttaaacCTAAAATCCTCCAAAAACCTgatcatttatctttcactgcgga
MRPL35 YDR322W sg10	CAAATATGCGAAGTAGCATT	aagctgtttccagcttagctcttaaacAATGCTACTTCGCATATTTGgatcatttatctttcactgcgga
MRPL35 YDR322W sg11	CTAATGCTACTTCGCATATT	aagctgtttccagcttagctcttaaacAATATGCGAAGTAGCATTAGgatcatttatctttcactgcgga
MRPL35 YDR322W sg12	GATTGGATAGAAAGTGAACT	aagctgtttccagcttagctcttaaacAGTTCACTTTCTATCCAATCgatcatttatctttcactgcgga
PEP7 YDR323C sg1	TATATGTCTGCGTATGTGCT	aagctgtttccagcttagctcttaaacAGCACATACGCAGACATATAgatcatttatctttcactgcgga
PEP7 YDR323C sg2	AATACATTTATACCAATAAA	aagctgtttccagcttagctcttaaacTTTATTGGTATAAATGTATTgatcatttatctttcactgcgga
PEP7 YDR323C sg3	CGCCAGTACTTTTGTAATTC	aagctgtttccagcttagctcttaaacGAATTACAAAAGTACTGGCGgatcatttatctttcactgcgga
PEP7 YDR323C sg4	TTCCTGAATTACAAAAGTAC	aagctgtttccagcttagctcttaaacGTACTTTTGTAATTCAGGAAgatcatttatctttcactgcgga
PEP7 YDR323C sg5	TCCCAAAGTATTACCCTGCC	aagctgtttccagcttagctcttaaacGGCAGGGTAATACTTTGGGAgatcatttatctttcactgcgga
PEP7 YDR323C sg6	TCCAGGCAGGGTAATACTTT	aagctgtttccagcttagctcttaaacAAAGTATTACCCTGCCTGGAgatcatttatctttcactgcgga
PEP7 YDR323C sg7	TCCGGCTTTGCTCTTTAGGT	aagctgtttccagcttagctcttaaacACCTAAAGAGCAAAGCCGGAgatcatttatctttcactgcgga
PEP7 YDR323C sg8	AAGAGCAAAGCCGGATCTCA	aagctgtttccagcttagctcttaaacTGAGATCCGGCTTTGCTCTTgatcatttatctttcactgcgga
PEP7 YDR323C sg9	AGATAAGTCGCCAGGAAATT	aagctgtttccagcttagctcttaaacAATTTCCTGGCGACTTATCTgatcatttatctttcactgcgga
PEP7 YDR323C sg10	TCCTGGCGACTTATCTATTA	aagctgtttccagcttagctcttaaacTAATAGATAAGTCGCCAGGAgatcatttatctttcactgcgga
PEP7 YDR323C sg11	TTTCATGTCCCATTTGTCTA	aagctgtttccagcttagctcttaaacTAGACAAATGGGACATGAAAgatcatttatctttcactgcgga
PEP7 YDR323C sg12	CACATTTAGATGTTGAGCAT	aagctgtttccagcttagctcttaaacATGCTCAACATCTAAATGTGgatcatttatctttcactgcgga
UTP4 YDR324C sg1	TGATCTTCAAAGAGCTAAAA	aagctgtttccagcttagctcttaaacTTTTAGCTCTTTGAAGATCAgatcatttatctttcactgcgga
UTP4 YDR324C sg2	ATCCGTGCACCGCATATGAA	aagctgtttccagcttagctcttaaacTTCATATGCGGTGCACGGATgatcatttatctttcactgcgga
UTP4 YDR324C sg3	ACCCTTTCATATGCGGTGCA	aagctgtttccagcttagctcttaaacTGCACCGCATATGAAAGGGTgatcatttatctttcactgcgga
UTP4 YDR324C sg4	CGATAGATGCAATAAATCAG	aagctgtttccagcttagctcttaaacCTGATTTATTGCATCTATCGgatcatttatctttcactgcgga
UTP4 YDR324C sg5	GGAAAACAAGGAGATAATGC	aagctgtttccagcttagctcttaaacGCATTATCTCCTTGTTTTCCgatcatttatctttcactgcgga
UTP4 YDR324C sg6	ATAACAAGAAAAAAAAATCA	aagctgtttccagcttagctcttaaacTGATTTTTTTTTCTTGTTATgatcatttatctttcactgcgga
UTP4 YDR324C sg7	CTGCCTAATATGGTATCAAG	aagctgtttccagcttagctcttaaacCTTGATACCATATTAGGCAGgatcatttatctttcactgcgga
UTP4 YDR324C sg8	CTCTTGATACCATATTAGGC	aagctgtttccagcttagctcttaaacGCCTAATATGGTATCAAGAGgatcatttatctttcactgcgga
UTP4 YDR324C sg9	CAGTCTGAAAATTTTTCATT	aagctgtttccagcttagctcttaaacAATGAAAAATTTTCAGACTGgatcatttatctttcactgcgga
UTP4 YDR324C sg10	CCGGTTTGTTTCGTATTTTC	aagctgtttccagcttagctcttaaacGAAAATACGAAACAAACCGGgatcatttatctttcactgcgga
UTP4 YDR324C sg11	TCCTGACTGGTCATCTTCAC	aagctgtttccagcttagctcttaaacGTGAAGATGACCAGTCAGGAgatcatttatctttcactgcgga
UTP4 YDR324C sg12	TGAAGATGACCAGTCAGGAA	aagctgtttccagcttagctcttaaacTTCCTGACTGGTCATCTTCAgatcatttatctttcactgcgga
YCG1 YDR325W sg1	GAAAAAAATCCTGCCTAATA	aagctgtttccagcttagctcttaaacTATTAGGCAGGATTTTTTTCgatcatttatctttcactgcgga
YCG1 YDR325W sg2	ATAACAAGAAAAAAAAATCA	aagctgtttccagcttagctcttaaacTGATTTTTTTTTCTTGTTATgatcatttatctttcactgcgga
YCG1 YDR325W sg3	GGAAAACAAGGAGATAATGC	aagctgtttccagcttagctcttaaacGCATTATCTCCTTGTTTTCCgatcatttatctttcactgcgga
YCG1 YDR325W sg4	CGATAGATGCAATAAATCAG	aagctgtttccagcttagctcttaaacCTGATTTATTGCATCTATCGgatcatttatctttcactgcgga
YCG1 YDR325W sg5	ACCCTTTCATATGCGGTGCA	aagctgtttccagcttagctcttaaacTGCACCGCATATGAAAGGGTgatcatttatctttcactgcgga
YCG1 YDR325W sg6	ATCCGTGCACCGCATATGAA	aagctgtttccagcttagctcttaaacTTCATATGCGGTGCACGGATgatcatttatctttcactgcgga
YCG1 YDR325W sg7	TGATCTTCAAAGAGCTAAAA	aagctgtttccagcttagctcttaaacTTTTAGCTCTTTGAAGATCAgatcatttatctttcactgcgga
YCG1 YDR325W sg8	TTTGTCTTATCCAAGGCTGT	aagctgtttccagcttagctcttaaacACAGCCTTGGATAAGACAAAgatcatttatctttcactgcgga
YCG1 YDR325W sg9	GATAAGACAAAGAAGTTAAC	aagctgtttccagcttagctcttaaacGTTAACTTCTTTGTCTTATCgatcatttatctttcactgcgga
YCG1 YDR325W sg10	CCCATCATGCAAGATCCTGA	aagctgtttccagcttagctcttaaacTCAGGATCTTGCATGATGGGgatcatttatctttcactgcgga
YCG1 YDR325W sg11	AGTTGCTGAAGTATTTCAAA	aagctgtttccagcttagctcttaaacTTTGAAATACTTCAGCAACTgatcatttatctttcactgcgga
YCG1 YDR325W sg12	AGGGTTCTTATGCAGGACAC	aagctgtttccagcttagctcttaaacGTGTCCTGCATAAGAACCCTgatcatttatctttcactgcgga
YSP2 YDR326C sg1	CCATCGTCGTGTGTAGCGAT	aagctgtttccagcttagctcttaaacATCGCTACACACGACGATGGgatcatttatctttcactgcgga
YSP2 YDR326C sg2	TTTTCTTCTTGTCACTTTTG	aagctgtttccagcttagctcttaaacCAAAAGTGACAAGAAGAAAAgatcatttatctttcactgcgga
YSP2 YDR326C sg3	AAAAGTGACAAGAAGAAAAA	aagctgtttccagcttagctcttaaacTTTTTCTTCTTGTCACTTTTgatcatttatctttcactgcgga
YSP2 YDR326C sg4	CTATTGTTTACATGATGAGA	aagctgtttccagcttagctcttaaacTCTCATCATGTAAACAATAGgatcatttatctttcactgcgga
YSP2 YDR326C sg5	TTCACAAATATGATTCAAAA	aagctgtttccagcttagctcttaaacTTTTGAATCATATTTGTGAAgatcatttatctttcactgcgga
YSP2 YDR326C sg6	AATCATATTTGTGAAATATT	aagctgtttccagcttagctcttaaacAATATTTCACAAATATGATTgatcatttatctttcactgcgga
YSP2 YDR326C sg7	TTTAAAGCAAAGGGTTAAGC	aagctgtttccagcttagctcttaaacGCTTAACCCTTTGCTTTAAAgatcatttatctttcactgcgga
YSP2 YDR326C sg8	TAAATTATTCATCTAAAATA	aagctgtttccagcttagctcttaaacTATTTTAGATGAATAATTTAgatcatttatctttcactgcgga
YSP2 YDR326C sg9	GCTTCATCCCTCATTGGTTA	aagctgtttccagcttagctcttaaacTAACCAATGAGGGATGAAGCgatcatttatctttcactgcgga
YSP2 YDR326C sg10	ATGAAGCTACTCGCAAAAAA	aagctgtttccagcttagctcttaaacTTTTTTGCGAGTAGCTTCATgatcatttatctttcactgcgga
YSP2 YDR326C sg11	AGAAACTGAAATTGATGTCA	aagctgtttccagcttagctcttaaacTGACATCAATTTCAGTTTCTgatcatttatctttcactgcgga
YSP2 YDR326C sg12	AAGGAAAAAGCAACCTGTTA	aagctgtttccagcttagctcttaaacTAACAGGTTGCTTTTTCCTTgatcatttatctttcactgcgga
YDR327W YDR327W sg1	AGATGAATAATTTAAAGCAA	aagctgtttccagcttagctcttaaacTTGCTTTAAATTATTCATCTgatcatttatctttcactgcgga
YDR327W YDR327W sg2	AATCATATTTGTGAAATATT	aagctgtttccagcttagctcttaaacAATATTTCACAAATATGATTgatcatttatctttcactgcgga
YDR327W YDR327W sg3	TTCACAAATATGATTCAAAA	aagctgtttccagcttagctcttaaacTTTTGAATCATATTTGTGAAgatcatttatctttcactgcgga
YDR327W YDR327W sg4	CTATTGTTTACATGATGAGA	aagctgtttccagcttagctcttaaacTCTCATCATGTAAACAATAGgatcatttatctttcactgcgga
YDR327W YDR327W sg5	AAAAGTGACAAGAAGAAAAA	aagctgtttccagcttagctcttaaacTTTTTCTTCTTGTCACTTTTgatcatttatctttcactgcgga
YDR327W YDR327W sg6	TTTTCTTCTTGTCACTTTTG	aagctgtttccagcttagctcttaaacCAAAAGTGACAAGAAGAAAAgatcatttatctttcactgcgga
YDR327W YDR327W sg7	CCATCGTCGTGTGTAGCGAT	aagctgtttccagcttagctcttaaacATCGCTACACACGACGATGGgatcatttatctttcactgcgga
YDR327W YDR327W sg8	TCAAACTACAATAAGATGTG	aagctgtttccagcttagctcttaaacCACATCTTATTGTAGTTTGAgatcatttatctttcactgcgga
YDR327W YDR327W sg9	ATATATAATTCATACATGCT	aagctgtttccagcttagctcttaaacAGCATGTATGAATTATATATgatcatttatctttcactgcgga
YDR327W YDR327W sg10	TAGGCAAAAATAAGCAAACA	aagctgtttccagcttagctcttaaacTGTTTGCTTATTTTTGCCTAgatcatttatctttcactgcgga
YDR327W YDR327W sg11	GCGCCATTTCAGAGCAAGAT	aagctgtttccagcttagctcttaaacATCTTGCTCTGAAATGGCGCgatcatttatctttcactgcgga
YDR327W YDR327W sg12	CTGAAATGGCGCATTATCAT	aagctgtttccagcttagctcttaaacATGATAATGCGCCATTTCAGgatcatttatctttcactgcgga
SKP1 YDR328C sg1	GCCAGCGTATACAGCAACTT	aagctgtttccagcttagctcttaaacAAGTTGCTGTATACGCTGGCgatcatttatctttcactgcgga
SKP1 YDR328C sg2	CAGTACTTATTCAGAGATTA	aagctgtttccagcttagctcttaaacTAATCTCTGAATAAGTACTGgatcatttatctttcactgcgga
SKP1 YDR328C sg3	CGCTATATATATATATATTC	aagctgtttccagcttagctcttaaacGAATATATATATATATAGCGgatcatttatctttcactgcgga
SKP1 YDR328C sg4	TAATACAGTAAGTGTGCAAT	aagctgtttccagcttagctcttaaacATTGCACACTTACTGTATTAgatcatttatctttcactgcgga
SKP1 YDR328C sg5	CAGCGATTTAACGGGCGTCT	aagctgtttccagcttagctcttaaacAGACGCCCGTTAAATCGCTGgatcatttatctttcactgcgga
SKP1 YDR328C sg6	GAAATAGGTTGATATATTGA	aagctgtttccagcttagctcttaaacTCAATATATCAACCTATTTCgatcatttatctttcactgcgga
SKP1 YDR328C sg7	AGAAAGTGATAGCCCAACGT	aagctgtttccagcttagctcttaaacACGTTGGGCTATCACTTTCTgatcatttatctttcactgcgga
SKP1 YDR328C sg8	AAAGACGTTATAAACAATAC	aagctgtttccagcttagctcttaaacGTATTGTTTATAACGTCTTTgatcatttatctttcactgcgga
SKP1 YDR328C sg9	TAACAAACGTAGCGCAGATA	aagctgtttccagcttagctcttaaacTATCTGCGCTACGTTTGTTAgatcatttatctttcactgcgga
SKP1 YDR328C sg10	GTTCACCCTCACCACTCACT	aagctgtttccagcttagctcttaaacAGTGAGTGGTGAGGGTGAACgatcatttatctttcactgcgga
SKP1 YDR328C sg11	CTCCGCGATTTTCTTGTCTA	aagctgtttccagcttagctcttaaacTAGACAAGAAAATCGCGGAGgatcatttatctttcactgcgga
SKP1 YDR328C sg12	TCAGATAGTTTTTCAATAGC	aagctgtttccagcttagctcttaaacGCTATTGAAAAACTATCTGAgatcatttatctttcactgcgga
PEX3 YDR329C sg1	CATACCTTTTATATGTCAGA	aagctgtttccagcttagctcttaaacTCTGACATATAAAAGGTATGgatcatttatctttcactgcgga
PEX3 YDR329C sg2	AACGCATAGACTACGACGTG	aagctgtttccagcttagctcttaaacCACGTCGTAGTCTATGCGTTgatcatttatctttcactgcgga
PEX3 YDR329C sg3	AAGGAATTTTTAAGGAAAAA	aagctgtttccagcttagctcttaaacTTTTTCCTTAAAAATTCCTTgatcatttatctttcactgcgga
PEX3 YDR329C sg4	CTTAAAAATTCCTTGCATTT	aagctgtttccagcttagctcttaaacAAATGCAAGGAATTTTTAAGgatcatttatctttcactgcgga
PEX3 YDR329C sg5	GTAATCGTGTGTAATGATAA	aagctgtttccagcttagctcttaaacTTATCATTACACACGATTACgatcatttatctttcactgcgga
PEX3 YDR329C sg6	TTATTCGACTTATATGAGCA	aagctgtttccagcttagctcttaaacTGCTCATATAAGTCGAATAAgatcatttatctttcactgcgga
PEX3 YDR329C sg7	GAGCATGGGGTATATTATTG	aagctgtttccagcttagctcttaaacCAATAATATACCCCATGCTCgatcatttatctttcactgcgga
PEX3 YDR329C sg8	AAAAGCAGAAGCACGAAACA	aagctgtttccagcttagctcttaaacTGTTTCGTGCTTCTGCTTTTgatcatttatctttcactgcgga
PEX3 YDR329C sg9	AGCGAACGTGATCTTTGATT	aagctgtttccagcttagctcttaaacAATCAAAGATCACGTTCGCTgatcatttatctttcactgcgga
PEX3 YDR329C sg10	TCGCTTCTGCAGAGACATCG	aagctgtttccagcttagctcttaaacCGATGTCTCTGCAGAAGCGAgatcatttatctttcactgcgga
PEX3 YDR329C sg11	AAGGTACTCATTTCATTGAC	aagctgtttccagcttagctcttaaacGTCAATGAAATGAGTACCTTgatcatttatctttcactgcgga
PEX3 YDR329C sg12	TGCTTTATTTACCACAGGGT	aagctgtttccagcttagctcttaaacACCCTGTGGTAAATAAAGCAgatcatttatctttcactgcgga
UBX5 YDR330W sg1	AGCGAACGTGATCTTTGATT	aagctgtttccagcttagctcttaaacAATCAAAGATCACGTTCGCTgatcatttatctttcactgcgga
UBX5 YDR330W sg2	AAAAGCAGAAGCACGAAACA	aagctgtttccagcttagctcttaaacTGTTTCGTGCTTCTGCTTTTgatcatttatctttcactgcgga
UBX5 YDR330W sg3	GAGCATGGGGTATATTATTG	aagctgtttccagcttagctcttaaacCAATAATATACCCCATGCTCgatcatttatctttcactgcgga
UBX5 YDR330W sg4	TTATTCGACTTATATGAGCA	aagctgtttccagcttagctcttaaacTGCTCATATAAGTCGAATAAgatcatttatctttcactgcgga
UBX5 YDR330W sg5	GTAATCGTGTGTAATGATAA	aagctgtttccagcttagctcttaaacTTATCATTACACACGATTACgatcatttatctttcactgcgga
UBX5 YDR330W sg6	CTTAAAAATTCCTTGCATTT	aagctgtttccagcttagctcttaaacAAATGCAAGGAATTTTTAAGgatcatttatctttcactgcgga
UBX5 YDR330W sg7	AAGGAATTTTTAAGGAAAAA	aagctgtttccagcttagctcttaaacTTTTTCCTTAAAAATTCCTTgatcatttatctttcactgcgga
UBX5 YDR330W sg8	AACGCATAGACTACGACGTG	aagctgtttccagcttagctcttaaacCACGTCGTAGTCTATGCGTTgatcatttatctttcactgcgga
UBX5 YDR330W sg9	CATACCTTTTATATGTCAGA	aagctgtttccagcttagctcttaaacTCTGACATATAAAAGGTATGgatcatttatctttcactgcgga
UBX5 YDR330W sg10	GACGAATTTATGGCCATCAC	aagctgtttccagcttagctcttaaacGTGATGGCCATAAATTCGTCgatcatttatctttcactgcgga
UBX5 YDR330W sg11	TGCCATTTCGATGAATTGAG	aagctgtttccagcttagctcttaaacCTCAATTCATCGAAATGGCAgatcatttatctttcactgcgga
UBX5 YDR330W sg12	AATTCATCGAAATGGCAGAC	aagctgtttccagcttagctcttaaacGTCTGCCATTTCGATGAATTgatcatttatctttcactgcgga
GPI8 YDR331W sg1	TTTTAAGCCGGCGTCCGCTA	aagctgtttccagcttagctcttaaacTAGCGGACGCCGGCTTAAAAgatcatttatctttcactgcgga
GPI8 YDR331W sg2	AACATGACCATAGCGGACGC	aagctgtttccagcttagctcttaaacGCGTCCGCTATGGTCATGTTgatcatttatctttcactgcgga
GPI8 YDR331W sg3	AATTTGTTTATTCTATTTCA	aagctgtttccagcttagctcttaaacTGAAATAGAATAAACAAATTgatcatttatctttcactgcgga
GPI8 YDR331W sg4	AATAGAATAAACAAATTGTA	aagctgtttccagcttagctcttaaacTACAATTTGTTTATTCTATTgatcatttatctttcactgcgga
GPI8 YDR331W sg5	GCAGGTACCTAGATGTAATT	aagctgtttccagcttagctcttaaacAATTACATCTAGGTACCTGCgatcatttatctttcactgcgga
GPI8 YDR331W sg6	TGTAAGCACTTATAACACGA	aagctgtttccagcttagctcttaaacTCGTGTTATAAGTGCTTACAgatcatttatctttcactgcgga
GPI8 YDR331W sg7	TATGCGTTTTTTCTTATGTT	aagctgtttccagcttagctcttaaacAACATAAGAAAAAACGCATAgatcatttatctttcactgcgga
GPI8 YDR331W sg8	AAACGCATACAAAGACGTAA	aagctgtttccagcttagctcttaaacTTACGTCTTTGTATGCGTTTgatcatttatctttcactgcgga
GPI8 YDR331W sg9	GACGTAAAGGAATAGTTCAT	aagctgtttccagcttagctcttaaacATGAACTATTCCTTTACGTCgatcatttatctttcactgcgga
GPI8 YDR331W sg10	ATCGCTATACGCATTTTGTT	aagctgtttccagcttagctcttaaacAACAAAATGCGTATAGCGATgatcatttatctttcactgcgga
GPI8 YDR331W sg11	AATATGTATAAAAGCAACAG	aagctgtttccagcttagctcttaaacCTGTTGCTTTTATACATATTgatcatttatctttcactgcgga
GPI8 YDR331W sg12	ATATTCTTACTACCCCTTTC	aagctgtttccagcttagctcttaaacGAAAGGGGTAGTAAGAATATgatcatttatctttcactgcgga
IRC3 YDR332W sg1	GGTAGCTGATTGTTTGAAGG	aagctgtttccagcttagctcttaaacCCTTCAAACAATCAGCTACCgatcatttatctttcactgcgga
IRC3 YDR332W sg2	ACAATCAGCTACCATAATAC	aagctgtttccagcttagctcttaaacGTATTATGGTAGCTGATTGTgatcatttatctttcactgcgga
IRC3 YDR332W sg3	CGCTTATAGTAACTATTCTG	aagctgtttccagcttagctcttaaacCAGAATAGTTACTATAAGCGgatcatttatctttcactgcgga
IRC3 YDR332W sg4	ATTCTGTGGTTCATGCTGAG	aagctgtttccagcttagctcttaaacCTCAGCATGAACCACAGAATgatcatttatctttcactgcgga
IRC3 YDR332W sg5	AAGTGTTTTAATTAGTGTAC	aagctgtttccagcttagctcttaaacGTACACTAATTAAAACACTTgatcatttatctttcactgcgga
IRC3 YDR332W sg6	TATGCTTATACGAAAAAAAA	aagctgtttccagcttagctcttaaacTTTTTTTTCGTATAAGCATAgatcatttatctttcactgcgga
IRC3 YDR332W sg7	TATTTTTTTTTTTTTTATTT	aagctgtttccagcttagctcttaaacAAATAAAAAAAAAAAAAATAgatcatttatctttcactgcgga
IRC3 YDR332W sg8	TAGAGTTTTATTTCACATAA	aagctgtttccagcttagctcttaaacTTATGTGAAATAAAACTCTAgatcatttatctttcactgcgga
IRC3 YDR332W sg9	GTCATATTTTATTATACTCA	aagctgtttccagcttagctcttaaacTGAGTATAATAAAATATGACgatcatttatctttcactgcgga
IRC3 YDR332W sg10	GAGTCTAGTGGCTAGTGTTG	aagctgtttccagcttagctcttaaacCAACACTAGCCACTAGACTCgatcatttatctttcactgcgga
IRC3 YDR332W sg11	AGAATATGTCGAGAGTCTAG	aagctgtttccagcttagctcttaaacCTAGACTCTCGACATATTCTgatcatttatctttcactgcgga
IRC3 YDR332W sg12	TTGTTGGTAATCTCTGAGTA	aagctgtttccagcttagctcttaaacTACTCAGAGATTACCAACAAgatcatttatctttcactgcgga
RQC1 YDR333C sg1	ACTTGAAGAAAGAGTGCAAA	aagctgtttccagcttagctcttaaacTTTGCACTCTTTCTTCAAGTgatcatttatctttcactgcgga
RQC1 YDR333C sg2	TTACGAGAAAAAAAAAAAAG	aagctgtttccagcttagctcttaaacCTTTTTTTTTTTTCTCGTAAgatcatttatctttcactgcgga
RQC1 YDR333C sg3	ATTTCCTTAAGATTTTTCGG	aagctgtttccagcttagctcttaaacCCGAAAAATCTTAAGGAAATgatcatttatctttcactgcgga
RQC1 YDR333C sg4	AACGCCACCGAAAAATCTTA	aagctgtttccagcttagctcttaaacTAAGATTTTTCGGTGGCGTTgatcatttatctttcactgcgga
RQC1 YDR333C sg5	TCTATACGATTATTAAGGGA	aagctgtttccagcttagctcttaaacTCCCTTAATAATCGTATAGAgatcatttatctttcactgcgga
RQC1 YDR333C sg6	AATCGTATAGAGGTATAAAC	aagctgtttccagcttagctcttaaacGTTTATACCTCTATACGATTgatcatttatctttcactgcgga
RQC1 YDR333C sg7	TGGACTGTATGTACTACCTA	aagctgtttccagcttagctcttaaacTAGGTAGTACATACAGTCCAgatcatttatctttcactgcgga
RQC1 YDR333C sg8	GTATGTTAACCTTCAACTGG	aagctgtttccagcttagctcttaaacCCAGTTGAAGGTTAACATACgatcatttatctttcactgcgga
RQC1 YDR333C sg9	ACATACAGTCCACCAGTTGA	aagctgtttccagcttagctcttaaacTCAACTGGTGGACTGTATGTgatcatttatctttcactgcgga
RQC1 YDR333C sg10	CCAGTTGAAGGTTAACATAC	aagctgtttccagcttagctcttaaacGTATGTTAACCTTCAACTGGgatcatttatctttcactgcgga
RQC1 YDR333C sg11	ACATGAGCTCTAGAGCATTA	aagctgtttccagcttagctcttaaacTAATGCTCTAGAGCTCATGTgatcatttatctttcactgcgga
RQC1 YDR333C sg12	AATGCGAATAAAATGACGAG	aagctgtttccagcttagctcttaaacCTCGTCATTTTATTCGCATTgatcatttatctttcactgcgga
SWR1 YDR334W sg1	AACGCCACCGAAAAATCTTA	aagctgtttccagcttagctcttaaacTAAGATTTTTCGGTGGCGTTgatcatttatctttcactgcgga
SWR1 YDR334W sg2	ATTTCCTTAAGATTTTTCGG	aagctgtttccagcttagctcttaaacCCGAAAAATCTTAAGGAAATgatcatttatctttcactgcgga
SWR1 YDR334W sg3	TTACGAGAAAAAAAAAAAAG	aagctgtttccagcttagctcttaaacCTTTTTTTTTTTTCTCGTAAgatcatttatctttcactgcgga
SWR1 YDR334W sg4	AAAGAGTGCAAAGGGATAGC	aagctgtttccagcttagctcttaaacGCTATCCCTTTGCACTCTTTgatcatttatctttcactgcgga
SWR1 YDR334W sg5	TAAAGTGTTTACGTGCAAAA	aagctgtttccagcttagctcttaaacTTTTGCACGTAAACACTTTAgatcatttatctttcactgcgga
SWR1 YDR334W sg6	ATGCAGTAATCGAATGCTTT	aagctgtttccagcttagctcttaaacAAAGCATTCGATTACTGCATgatcatttatctttcactgcgga
SWR1 YDR334W sg7	ATTCGATTACTGCATTTGAG	aagctgtttccagcttagctcttaaacCTCAAATGCAGTAATCGAATgatcatttatctttcactgcgga
SWR1 YDR334W sg8	ATTCATAAATTTTCAGCTTA	aagctgtttccagcttagctcttaaacTAAGCTGAAAATTTATGAATgatcatttatctttcactgcgga
SWR1 YDR334W sg9	ATTCTTGTAATGCAATAACT	aagctgtttccagcttagctcttaaacAGTTATTGCATTACAAGAATgatcatttatctttcactgcgga
SWR1 YDR334W sg10	CGCATGCGATTTACGAGATG	aagctgtttccagcttagctcttaaacCATCTCGTAAATCGCATGCGgatcatttatctttcactgcgga
SWR1 YDR334W sg11	ATCGCATGCGAAAGACAAAA	aagctgtttccagcttagctcttaaacTTTTGTCTTTCGCATGCGATgatcatttatctttcactgcgga
SWR1 YDR334W sg12	ATCTGGCGGATTTGAAGTTT	aagctgtttccagcttagctcttaaacAAACTTCAAATCCGCCAGATgatcatttatctttcactgcgga
MSN5 YDR335W sg1	TAAAAGAACGGCTCTTCTAC	aagctgtttccagcttagctcttaaacGTAGAAGAGCCGTTCTTTTAgatcatttatctttcactgcgga
MSN5 YDR335W sg2	CAAATAGGGGGATCTAATCA	aagctgtttccagcttagctcttaaacTGATTAGATCCCCCTATTTGgatcatttatctttcactgcgga
MSN5 YDR335W sg3	CTTGAACGGTTGCAACAAAT	aagctgtttccagcttagctcttaaacATTTGTTGCAACCGTTCAAGgatcatttatctttcactgcgga
MSN5 YDR335W sg4	TCCGATCTACAAAACTTGAA	aagctgtttccagcttagctcttaaacTTCAAGTTTTGTAGATCGGAgatcatttatctttcactgcgga
MSN5 YDR335W sg5	ACCGTTCAAGTTTTGTAGAT	aagctgtttccagcttagctcttaaacATCTACAAAACTTGAACGGTgatcatttatctttcactgcgga
MSN5 YDR335W sg6	GCAAAACAGAAAAATAAACA	aagctgtttccagcttagctcttaaacTGTTTATTTTTCTGTTTTGCgatcatttatctttcactgcgga
MSN5 YDR335W sg7	ACGAATGTAAAGAGTGAATA	aagctgtttccagcttagctcttaaacTATTCACTCTTTACATTCGTgatcatttatctttcactgcgga
MSN5 YDR335W sg8	AAATTCAAAAAGTGATTAAA	aagctgtttccagcttagctcttaaacTTTAATCACTTTTTGAATTTgatcatttatctttcactgcgga
MSN5 YDR335W sg9	ATTTTTTTTCTAACGTTGAT	aagctgtttccagcttagctcttaaacATCAACGTTAGAAAAAAAATgatcatttatctttcactgcgga
MSN5 YDR335W sg10	AGAAAAGTAATGGATTCCAC	aagctgtttccagcttagctcttaaacGTGGAATCCATTACTTTTCTgatcatttatctttcactgcgga
MSN5 YDR335W sg11	TTGAGAATTGTTAGACTTGG	aagctgtttccagcttagctcttaaacCCAAGTCTAACAATTCTCAAgatcatttatctttcactgcgga
MSN5 YDR335W sg12	CCAAGTCTAACAATTCTCAA	aagctgtttccagcttagctcttaaacTTGAGAATTGTTAGACTTGGgatcatttatctttcactgcgga
YDR336W YDR336W sg1	ACAGCACCGTCTTCAATGTT	aagctgtttccagcttagctcttaaacAACATTGAAGACGGTGCTGTgatcatttatctttcactgcgga
YDR336W YDR336W sg2	AACATTGAAGACGGTGCTGT	aagctgtttccagcttagctcttaaacACAGCACCGTCTTCAATGTTgatcatttatctttcactgcgga
YDR336W YDR336W sg3	TCTACACATCTACGTATATA	aagctgtttccagcttagctcttaaacTATATACGTAGATGTGTAGAgatcatttatctttcactgcgga
YDR336W YDR336W sg4	GCAATTTTTTTAATGAAAGT	aagctgtttccagcttagctcttaaacACTTTCATTAAAAAAATTGCgatcatttatctttcactgcgga
YDR336W YDR336W sg5	TATAATCAAGCGTTTTAATG	aagctgtttccagcttagctcttaaacCATTAAAACGCTTGATTATAgatcatttatctttcactgcgga
YDR336W YDR336W sg6	TTTTAATGTGGGTCTGAACA	aagctgtttccagcttagctcttaaacTGTTCAGACCCACATTAAAAgatcatttatctttcactgcgga
YDR336W YDR336W sg7	CCTATTTCGCTAAAATATTA	aagctgtttccagcttagctcttaaacTAATATTTTAGCGAAATAGGgatcatttatctttcactgcgga
YDR336W YDR336W sg8	CCCTAATATTTTAGCGAAAT	aagctgtttccagcttagctcttaaacATTTCGCTAAAATATTAGGGgatcatttatctttcactgcgga
YDR336W YDR336W sg9	AAATAGGAAACCATTGGCAA	aagctgtttccagcttagctcttaaacTTGCCAATGGTTTCCTATTTgatcatttatctttcactgcgga
YDR336W YDR336W sg10	CAATGGAACAACTGTGTAAG	aagctgtttccagcttagctcttaaacCTTACACAGTTGTTCCATTGgatcatttatctttcactgcgga
YDR336W YDR336W sg11	GAGGTACGTGCATACACCGG	aagctgtttccagcttagctcttaaacCCGGTGTATGCACGTACCTCgatcatttatctttcactgcgga
YDR336W YDR336W sg12	TTTTTCAACAGATAATTGCG	aagctgtttccagcttagctcttaaacCGCAATTATCTGTTGAAAAAgatcatttatctttcactgcgga
MRPS28 YDR337W sg1	TATGTAATATTTCAAAGCTG	aagctgtttccagcttagctcttaaacCAGCTTTGAAATATTACATAgatcatttatctttcactgcgga
MRPS28 YDR337W sg2	ATGTTACCTGTTTTGCATAG	aagctgtttccagcttagctcttaaacCTATGCAAAACAGGTAACATgatcatttatctttcactgcgga
MRPS28 YDR337W sg3	AAGAAAAGATCAAACAAAGC	aagctgtttccagcttagctcttaaacGCTTTGTTTGATCTTTTCTTgatcatttatctttcactgcgga
MRPS28 YDR337W sg4	TATCACGGAAAACCGTGGAA	aagctgtttccagcttagctcttaaacTTCCACGGTTTTCCGTGATAgatcatttatctttcactgcgga
MRPS28 YDR337W sg5	CAATATTGCTTGCTCTATCA	aagctgtttccagcttagctcttaaacTGATAGAGCAAGCAATATTGgatcatttatctttcactgcgga
MRPS28 YDR337W sg6	TTGAAAAGAAAAATGAAAAG	aagctgtttccagcttagctcttaaacCTTTTCATTTTTCTTTTCAAgatcatttatctttcactgcgga
MRPS28 YDR337W sg7	AAGGTTAAAAACTTGCAATA	aagctgtttccagcttagctcttaaacTATTGCAAGTTTTTAACCTTgatcatttatctttcactgcgga
MRPS28 YDR337W sg8	TACCTGAATGTGGTGTTAAG	aagctgtttccagcttagctcttaaacCTTAACACCACATTCAGGTAgatcatttatctttcactgcgga
MRPS28 YDR337W sg9	AGCCTCTTAACACCACATTC	aagctgtttccagcttagctcttaaacGAATGTGGTGTTAAGAGGCTgatcatttatctttcactgcgga
MRPS28 YDR337W sg10	ACATAATGTCGATTGTTGGA	aagctgtttccagcttagctcttaaacTCCAACAATCGACATTATGTgatcatttatctttcactgcgga
MRPS28 YDR337W sg11	GATCTTTTGCCCATAAACAG	aagctgtttccagcttagctcttaaacCTGTTTATGGGCAAAAGATCgatcatttatctttcactgcgga
MRPS28 YDR337W sg12	AAGATCGTTTGTATCCTCTC	aagctgtttccagcttagctcttaaacGAGAGGATACAAACGATCTTgatcatttatctttcactgcgga
YDR338C YDR338C sg1	TCTAAAGAAACGCAAATGCA	aagctgtttccagcttagctcttaaacTGCATTTGCGTTTCTTTAGAgatcatttatctttcactgcgga
YDR338C YDR338C sg2	TTACCGTTTATAACTGTTAC	aagctgtttccagcttagctcttaaacGTAACAGTTATAAACGGTAAgatcatttatctttcactgcgga
YDR338C YDR338C sg3	AGTTATAAACGGTAACCATT	aagctgtttccagcttagctcttaaacAATGGTTACCGTTTATAACTgatcatttatctttcactgcgga
YDR338C YDR338C sg4	TCGCGTGGAACCCATGGAAG	aagctgtttccagcttagctcttaaacCTTCCATGGGTTCCACGCGAgatcatttatctttcactgcgga
YDR338C YDR338C sg5	GCGATGCAGAATATTTCTTA	aagctgtttccagcttagctcttaaacTAAGAAATATTCTGCATCGCgatcatttatctttcactgcgga
YDR338C YDR338C sg6	TTTCATCTTCGCGCAAGCAA	aagctgtttccagcttagctcttaaacTTGCTTGCGCGAAGATGAAAgatcatttatctttcactgcgga
YDR338C YDR338C sg7	TTATTATAAAAACTAAACAT	aagctgtttccagcttagctcttaaacATGTTTAGTTTTTATAATAAgatcatttatctttcactgcgga
YDR338C YDR338C sg8	TTTTTTATCCGTATATATTA	aagctgtttccagcttagctcttaaacTAATATATACGGATAAAAAAgatcatttatctttcactgcgga
YDR338C YDR338C sg9	AAAAAGGTTGAAAAAATGGC	aagctgtttccagcttagctcttaaacGCCATTTTTTCAACCTTTTTgatcatttatctttcactgcgga
YDR338C YDR338C sg10	ATACCATTTGTTCGGAGGGA	aagctgtttccagcttagctcttaaacTCCCTCCGAACAAATGGTATgatcatttatctttcactgcgga
YDR338C YDR338C sg11	CATCCTTCCCTCCGAACAAA	aagctgtttccagcttagctcttaaacTTTGTTCGGAGGGAAGGATGgatcatttatctttcactgcgga
YDR338C YDR338C sg12	ACTCACAGGAGGATATCGCT	aagctgtttccagcttagctcttaaacAGCGATATCCTCCTGTGAGTgatcatttatctttcactgcgga
FCF1 YDR339C sg1	AAACGATAGGTACATGAAGG	aagctgtttccagcttagctcttaaacCCTTCATGTACCTATCGTTTgatcatttatctttcactgcgga
FCF1 YDR339C sg2	GCAAGTGAATAAGCAATTAA	aagctgtttccagcttagctcttaaacTTAATTGCTTATTCACTTGCgatcatttatctttcactgcgga
FCF1 YDR339C sg3	ATAAACATTACTCAAACTAT	aagctgtttccagcttagctcttaaacATAGTTTGAGTAATGTTTATgatcatttatctttcactgcgga
FCF1 YDR339C sg4	GAAGATATAACAAAAAAATT	aagctgtttccagcttagctcttaaacAATTTTTTTGTTATATCTTCgatcatttatctttcactgcgga
FCF1 YDR339C sg5	AAAATTTGGCATATTTCTAA	aagctgtttccagcttagctcttaaacTTAGAAATATGCCAAATTTTgatcatttatctttcactgcgga
FCF1 YDR339C sg6	TCTAAAGGTATCATTATGAA	aagctgtttccagcttagctcttaaacTTCATAATGATACCTTTAGAgatcatttatctttcactgcgga
FCF1 YDR339C sg7	ATGCACAGTAATGTTTAAAG	aagctgtttccagcttagctcttaaacCTTTAAACATTACTGTGCATgatcatttatctttcactgcgga
FCF1 YDR339C sg8	ACAATAACAGTGACTTGTAA	aagctgtttccagcttagctcttaaacTTACAAGTCACTGTTATTGTgatcatttatctttcactgcgga
FCF1 YDR339C sg9	TATACTACAACAGTTAATTA	aagctgtttccagcttagctcttaaacTAATTAACTGTTGTAGTATAgatcatttatctttcactgcgga
FCF1 YDR339C sg10	GCTAAGAAAACAAGAAAGTT	aagctgtttccagcttagctcttaaacAACTTTCTTGTTTTCTTAGCgatcatttatctttcactgcgga
FCF1 YDR339C sg11	CTTCAATCTTTGGTCTTTCT	aagctgtttccagcttagctcttaaacAGAAAGACCAAAGATTGAAGgatcatttatctttcactgcgga
FCF1 YDR339C sg12	CCAAAGATTGAAGAAAAACC	aagctgtttccagcttagctcttaaacGGTTTTTCTTCAATCTTTGGgatcatttatctttcactgcgga
YDR340W YDR340W sg1	ATGCACAGTAATGTTTAAAG	aagctgtttccagcttagctcttaaacCTTTAAACATTACTGTGCATgatcatttatctttcactgcgga
YDR340W YDR340W sg2	TCTAAAGGTATCATTATGAA	aagctgtttccagcttagctcttaaacTTCATAATGATACCTTTAGAgatcatttatctttcactgcgga
YDR340W YDR340W sg3	GAAGATATAACAAAAAAATT	aagctgtttccagcttagctcttaaacAATTTTTTTGTTATATCTTCgatcatttatctttcactgcgga
YDR340W YDR340W sg4	ATAAACATTACTCAAACTAT	aagctgtttccagcttagctcttaaacATAGTTTGAGTAATGTTTATgatcatttatctttcactgcgga
YDR340W YDR340W sg5	GCAAGTGAATAAGCAATTAA	aagctgtttccagcttagctcttaaacTTAATTGCTTATTCACTTGCgatcatttatctttcactgcgga
YDR340W YDR340W sg6	AAACGATAGGTACATGAAGG	aagctgtttccagcttagctcttaaacCCTTCATGTACCTATCGTTTgatcatttatctttcactgcgga
YDR340W YDR340W sg7	AAAATCAAGCTTTAAAATAG	aagctgtttccagcttagctcttaaacCTATTTTAAAGCTTGATTTTgatcatttatctttcactgcgga
YDR340W YDR340W sg8	AAATAAAGTGCGTCACAGAC	aagctgtttccagcttagctcttaaacGTCTGTGACGCACTTTATTTgatcatttatctttcactgcgga
YDR340W YDR340W sg9	ATTTCCTCAGAAAAGCAATT	aagctgtttccagcttagctcttaaacAATTGCTTTTCTGAGGAAATgatcatttatctttcactgcgga
YDR340W YDR340W sg10	AATGCCTAATTGCTTTTCTG	aagctgtttccagcttagctcttaaacCAGAAAAGCAATTAGGCATTgatcatttatctttcactgcgga
YDR340W YDR340W sg11	TTTCAGTCCCAGTGGCCGAG	aagctgtttccagcttagctcttaaacCTCGGCCACTGGGACTGAAAgatcatttatctttcactgcgga
YDR340W YDR340W sg12	GCCTTAACCACTCGGCCACT	aagctgtttccagcttagctcttaaacAGTGGCCGAGTGGTTAAGGCgatcatttatctttcactgcgga
YDR341C YDR341C sg1	AGACCCACGTCTACAAATTT	aagctgtttccagcttagctcttaaacAAATTTGTAGACGTGGGTCTgatcatttatctttcactgcgga
YDR341C YDR341C sg2	GGTTAGTTTGGTAAATGGTA	aagctgtttccagcttagctcttaaacTACCATTTACCAAACTAACCgatcatttatctttcactgcgga
YDR341C YDR341C sg3	AGATATTTCCCATTTCAAAA	aagctgtttccagcttagctcttaaacTTTTGAAATGGGAAATATCTgatcatttatctttcactgcgga
YDR341C YDR341C sg4	TAGTAGAGCCTTTTTGAAAT	aagctgtttccagcttagctcttaaacATTTCAAAAAGGCTCTACTAgatcatttatctttcactgcgga
YDR341C YDR341C sg5	TCATTAGACACTTTTTGAAG	aagctgtttccagcttagctcttaaacCTTCAAAAAGTGTCTAATGAgatcatttatctttcactgcgga
YDR341C YDR341C sg6	ATTTTTCTTCTTTTAAGTGA	aagctgtttccagcttagctcttaaacTCACTTAAAAGAAGAAAAATgatcatttatctttcactgcgga
YDR341C YDR341C sg7	CAATTTTCACAATGCATCTA	aagctgtttccagcttagctcttaaacTAGATGCATTGTGAAAATTGgatcatttatctttcactgcgga
YDR341C YDR341C sg8	TCTATGGAGAGGATATTATA	aagctgtttccagcttagctcttaaacTATAATATCCTCTCCATAGAgatcatttatctttcactgcgga
YDR341C YDR341C sg9	TAGCTCGTTTTTCTACAGAA	aagctgtttccagcttagctcttaaacTTCTGTAGAAAAACGAGCTAgatcatttatctttcactgcgga
YDR341C YDR341C sg10	ACTAAAGAAACTATCTATCG	aagctgtttccagcttagctcttaaacCGATAGATAGTTTCTTTAGTgatcatttatctttcactgcgga
YDR341C YDR341C sg11	CGCGGAACCTGCGGTTGCCA	aagctgtttccagcttagctcttaaacTGGCAACCGCAGGTTCCGCGgatcatttatctttcactgcgga
YDR341C YDR341C sg12	TCATCCTGATGTAAATATCG	aagctgtttccagcttagctcttaaacCGATATTTACATCAGGATGAgatcatttatctttcactgcgga
HXT7 YDR342C sg1	GGCAACAAGGAAAAATTAGA	aagctgtttccagcttagctcttaaacTCTAATTTTTCCTTGTTGCCgatcatttatctttcactgcgga
HXT7 YDR342C sg2	TGGCAAAAAGTCGTCTTTCA	aagctgtttccagcttagctcttaaacTGAAAGACGACTTTTTGCCAgatcatttatctttcactgcgga
HXT7 YDR342C sg3	TTACAGGGGATCTCGAAAGA	aagctgtttccagcttagctcttaaacTCTTTCGAGATCCCCTGTAAgatcatttatctttcactgcgga
HXT7 YDR342C sg4	CAGTTGCCAATAAGTTACAG	aagctgtttccagcttagctcttaaacCTGTAACTTATTGGCAACTGgatcatttatctttcactgcgga
HXT7 YDR342C sg5	CGAGATCCCCTGTAACTTAT	aagctgtttccagcttagctcttaaacATAAGTTACAGGGGATCTCGgatcatttatctttcactgcgga
HXT7 YDR342C sg6	CAACTGAAAGAATGAAAAGG	aagctgtttccagcttagctcttaaacCCTTTTCATTCTTTCAGTTGgatcatttatctttcactgcgga
HXT7 YDR342C sg7	ATTCGAACATTGTGAAGTAT	aagctgtttccagcttagctcttaaacATACTTCACAATGTTCGAATgatcatttatctttcactgcgga
HXT7 YDR342C sg8	ACAGCAGAGAGATGCTCCAC	aagctgtttccagcttagctcttaaacGTGGAGCATCTCTCTGCTGTgatcatttatctttcactgcgga
HXT7 YDR342C sg9	TGTAGATAAAACCGAGTGGG	aagctgtttccagcttagctcttaaacCCCACTCGGTTTTATCTACAgatcatttatctttcactgcgga
HXT7 YDR342C sg10	TGTTGACTCAGCCTCCCACT	aagctgtttccagcttagctcttaaacAGTGGGAGGCTGAGTCAACAgatcatttatctttcactgcgga
HXT7 YDR342C sg11	TCTCTTTCAGCCTTGTTTGA	aagctgtttccagcttagctcttaaacTCAAACAAGGCTGAAAGAGAgatcatttatctttcactgcgga
HXT7 YDR342C sg12	TTTATCTACACCATCAAACA	aagctgtttccagcttagctcttaaacTGTTTGATGGTGTAGATAAAgatcatttatctttcactgcgga
HXT6 YDR343C sg1	TTTTTCAATGAAGGCACGGA	aagctgtttccagcttagctcttaaacTCCGTGCCTTCATTGAAAAAgatcatttatctttcactgcgga
HXT6 YDR343C sg2	TACAGATCCGAGACATCTCT	aagctgtttccagcttagctcttaaacAGAGATGTCTCGGATCTGTAgatcatttatctttcactgcgga
HXT6 YDR343C sg3	AAAAAATCCAAGAGATGTCT	aagctgtttccagcttagctcttaaacAGACATCTCTTGGATTTTTTgatcatttatctttcactgcgga
HXT6 YDR343C sg4	TCGGATCTGTATGCAGATTT	aagctgtttccagcttagctcttaaacAAATCTGCATACAGATCCGAgatcatttatctttcactgcgga
HXT6 YDR343C sg5	AGATTTTGGCTTGCAGACAA	aagctgtttccagcttagctcttaaacTTGTCTGCAAGCCAAAATCTgatcatttatctttcactgcgga
HXT6 YDR343C sg6	GCAGACAATGGAGAGCAAAT	aagctgtttccagcttagctcttaaacATTTGCTCTCCATTGTCTGCgatcatttatctttcactgcgga
HXT6 YDR343C sg7	AGAGCTCGAGAAAAGACATA	aagctgtttccagcttagctcttaaacTATGTCTTTTCTCGAGCTCTgatcatttatctttcactgcgga
HXT6 YDR343C sg8	TATTATTAAAACAGAAAAAT	aagctgtttccagcttagctcttaaacATTTTTCTGTTTTAATAATAgatcatttatctttcactgcgga
HXT6 YDR343C sg9	ACAGCAGAGAGATGCTCCAC	aagctgtttccagcttagctcttaaacGTGGAGCATCTCTCTGCTGTgatcatttatctttcactgcgga
HXT6 YDR343C sg10	TGTAGATAAAACCGAGTGGG	aagctgtttccagcttagctcttaaacCCCACTCGGTTTTATCTACAgatcatttatctttcactgcgga
HXT6 YDR343C sg11	TCTCTTTCAGCCTTGTTTGA	aagctgtttccagcttagctcttaaacTCAAACAAGGCTGAAAGAGAgatcatttatctttcactgcgga
HXT6 YDR343C sg12	TTTATCTACACCATCAAACA	aagctgtttccagcttagctcttaaacTGTTTGATGGTGTAGATAAAgatcatttatctttcactgcgga
YDR344C YDR344C sg1	TCCTGTTCGGCTCTCGCCGA	aagctgtttccagcttagctcttaaacTCGGCGAGAGCCGAACAGGAgatcatttatctttcactgcgga
YDR344C YDR344C sg2	CAGGAAAAAAAAGAAGTCTC	aagctgtttccagcttagctcttaaacGAGACTTCTTTTTTTTCCTGgatcatttatctttcactgcgga
YDR344C YDR344C sg3	TCTACTGCGCACTTCTTCGT	aagctgtttccagcttagctcttaaacACGAAGAAGTGCGCAGTAGAgatcatttatctttcactgcgga
YDR344C YDR344C sg4	GGGAGTAAAGATTACTCAGT	aagctgtttccagcttagctcttaaacACTGAGTAATCTTTACTCCCgatcatttatctttcactgcgga
YDR344C YDR344C sg5	ATCACGTTCCTAGCAACAAG	aagctgtttccagcttagctcttaaacCTTGTTGCTAGGAACGTGATgatcatttatctttcactgcgga
YDR344C YDR344C sg6	TGTTGCTAGGAACGTGATGA	aagctgtttccagcttagctcttaaacTCATCACGTTCCTAGCAACAgatcatttatctttcactgcgga
YDR344C YDR344C sg7	GCTCGAAAATGGTTGGTGGT	aagctgtttccagcttagctcttaaacACCACCAACCATTTTCGAGCgatcatttatctttcactgcgga
YDR344C YDR344C sg8	AACCTGCTTAGAGATTCTTG	aagctgtttccagcttagctcttaaacCAAGAATCTCTAAGCAGGTTgatcatttatctttcactgcgga
YDR344C YDR344C sg9	CTAAGCAGGTTTCTTTACTA	aagctgtttccagcttagctcttaaacTAGTAAAGAAACCTGCTTAGgatcatttatctttcactgcgga
YDR344C YDR344C sg10	CCTTTCAAGGAAATGAAAAA	aagctgtttccagcttagctcttaaacTTTTTCATTTCCTTGAAAGGgatcatttatctttcactgcgga
YDR344C YDR344C sg11	GTTGAGATAGTGCAGCTGTG	aagctgtttccagcttagctcttaaacCACAGCTGCACTATCTCAACgatcatttatctttcactgcgga
YDR344C YDR344C sg12	GAAAACTTAAAATGTAAAAG	aagctgtttccagcttagctcttaaacCTTTTACATTTTAAGTTTTCgatcatttatctttcactgcgga
HXT3 YDR345C sg1	TTTTCCGCTTTCCCCGATGT	aagctgtttccagcttagctcttaaacACATCGGGGAAAGCGGAAAAgatcatttatctttcactgcgga
HXT3 YDR345C sg2	TCGTTGTACAGTCATTATAA	aagctgtttccagcttagctcttaaacTTATAATGACTGTACAACGAgatcatttatctttcactgcgga
HXT3 YDR345C sg3	ATGACTGTACAACGACCTTC	aagctgtttccagcttagctcttaaacGAAGGTCGTTGTACAGTCATgatcatttatctttcactgcgga
HXT3 YDR345C sg4	GAAACAACTCAATAACGATG	aagctgtttccagcttagctcttaaacCATCGTTATTGAGTTGTTTCgatcatttatctttcactgcgga
HXT3 YDR345C sg5	GGGGGCCCACTCAAAAAATC	aagctgtttccagcttagctcttaaacGATTTTTTGAGTGGGCCCCCgatcatttatctttcactgcgga
HXT3 YDR345C sg6	CTTTGACTTTTCTTCTCTTC	aagctgtttccagcttagctcttaaacGAAGAGAAGAAAAGTCAAAGgatcatttatctttcactgcgga
HXT3 YDR345C sg7	AGTCAAAGTTTTTTTTCGCT	aagctgtttccagcttagctcttaaacAGCGAAAAAAAACTTTGACTgatcatttatctttcactgcgga
HXT3 YDR345C sg8	TGGGGGTTGCATATAAATAC	aagctgtttccagcttagctcttaaacGTATTTATATGCAACCCCCAgatcatttatctttcactgcgga
HXT3 YDR345C sg9	AAAGCTATTAAGTAAAATTA	aagctgtttccagcttagctcttaaacTAATTTTACTTAATAGCTTTgatcatttatctttcactgcgga
HXT3 YDR345C sg10	TTTTGTGGAGATATTAAATC	aagctgtttccagcttagctcttaaacGATTTAATATCTCCACAAAAgatcatttatctttcactgcgga
HXT3 YDR345C sg11	CCTGAGAGCTATTCGAAGGC	aagctgtttccagcttagctcttaaacGCCTTCGAATAGCTCTCAGGgatcatttatctttcactgcgga
HXT3 YDR345C sg12	TCTTGAACACCTTTTTCTTC	aagctgtttccagcttagctcttaaacGAAGAAAAAGGTGTTCAAGAgatcatttatctttcactgcgga
SVF1 YDR346C sg1	AAAAAAACAACGAAAAAAAG	aagctgtttccagcttagctcttaaacCTTTTTTTCGTTGTTTTTTTgatcatttatctttcactgcgga
SVF1 YDR346C sg2	TCGTTGTTTTTTTGTTGTTG	aagctgtttccagcttagctcttaaacCAACAACAAAAAAACAACGAgatcatttatctttcactgcgga
SVF1 YDR346C sg3	GAGGCAAACTTGCGATGAGT	aagctgtttccagcttagctcttaaacACTCATCGCAAGTTTGCCTCgatcatttatctttcactgcgga
SVF1 YDR346C sg4	AACAAAAGCGAAATGACAGC	aagctgtttccagcttagctcttaaacGCTGTCATTTCGCTTTTGTTgatcatttatctttcactgcgga
SVF1 YDR346C sg5	CTGGTTGATTGAAACATTCG	aagctgtttccagcttagctcttaaacCGAATGTTTCAATCAACCAGgatcatttatctttcactgcgga
SVF1 YDR346C sg6	CGTGCTATTCGTGAATCTCA	aagctgtttccagcttagctcttaaacTGAGATTCACGAATAGCACGgatcatttatctttcactgcgga
SVF1 YDR346C sg7	CTTGAGATTCACGAATAGCA	aagctgtttccagcttagctcttaaacTGCTATTCGTGAATCTCAAGgatcatttatctttcactgcgga
SVF1 YDR346C sg8	TACAAAAGAATTCTATCAAC	aagctgtttccagcttagctcttaaacGTTGATAGAATTCTTTTGTAgatcatttatctttcactgcgga
SVF1 YDR346C sg9	AATATAATATAATGTTGAAG	aagctgtttccagcttagctcttaaacCTTCAACATTATATTATATTgatcatttatctttcactgcgga
SVF1 YDR346C sg10	GGTGGGATCTCAGCAGTCAC	aagctgtttccagcttagctcttaaacGTGACTGCTGAGATCCCACCgatcatttatctttcactgcgga
SVF1 YDR346C sg11	GTATGGCTGAGCCTGAATAT	aagctgtttccagcttagctcttaaacATATTCAGGCTCAGCCATACgatcatttatctttcactgcgga
SVF1 YDR346C sg12	CATTCATAGTGTTGCTGATA	aagctgtttccagcttagctcttaaacTATCAGCAACACTATGAATGgatcatttatctttcactgcgga
MRP1 YDR347W sg1	GAGGCAAACTTGCGATGAGT	aagctgtttccagcttagctcttaaacACTCATCGCAAGTTTGCCTCgatcatttatctttcactgcgga
MRP1 YDR347W sg2	TCGTTGTTTTTTTGTTGTTG	aagctgtttccagcttagctcttaaacCAACAACAAAAAAACAACGAgatcatttatctttcactgcgga
MRP1 YDR347W sg3	AAAAAAACAACGAAAAAAAG	aagctgtttccagcttagctcttaaacCTTTTTTTCGTTGTTTTTTTgatcatttatctttcactgcgga
MRP1 YDR347W sg4	AAACCGGACCTGAAGTTCCG	aagctgtttccagcttagctcttaaacCGGAACTTCAGGTCCGGTTTgatcatttatctttcactgcgga
MRP1 YDR347W sg5	AAGTGAGATTTATATTATGC	aagctgtttccagcttagctcttaaacGCATAATATAAATCTCACTTgatcatttatctttcactgcgga
MRP1 YDR347W sg6	TGCATAAGTGATGAAAAGTA	aagctgtttccagcttagctcttaaacTACTTTTCATCACTTATGCAgatcatttatctttcactgcgga
MRP1 YDR347W sg7	CCGCAGTTTTAGCTAGGATC	aagctgtttccagcttagctcttaaacGATCCTAGCTAAAACTGCGGgatcatttatctttcactgcgga
MRP1 YDR347W sg8	ATTTGCCATTTAACAGCTGG	aagctgtttccagcttagctcttaaacCCAGCTGTTAAATGGCAAATgatcatttatctttcactgcgga
MRP1 YDR347W sg9	CTAAATACTTTTGAATTTTA	aagctgtttccagcttagctcttaaacTAAAATTCAAAAGTATTTAGgatcatttatctttcactgcgga
MRP1 YDR347W sg10	AGCACCATGCTTCGCTTTAC	aagctgtttccagcttagctcttaaacGTAAAGCGAAGCATGGTGCTgatcatttatctttcactgcgga
MRP1 YDR347W sg11	CTATTAGAAAGTACTCTACT	aagctgtttccagcttagctcttaaacAGTAGAGTACTTTCTAATAGgatcatttatctttcactgcgga
MRP1 YDR347W sg12	AAGAAGGTGCTCCTCTGAAA	aagctgtttccagcttagctcttaaacTTTCAGAGGAGCACCTTCTTgatcatttatctttcactgcgga
PAL1 YDR348C sg1	CAACAGCAGATCATGGTGAC	aagctgtttccagcttagctcttaaacGTCACCATGATCTGCTGTTGgatcatttatctttcactgcgga
PAL1 YDR348C sg2	TGAAGATACTCTTTCTTGGG	aagctgtttccagcttagctcttaaacCCCAAGAAAGAGTATCTTCAgatcatttatctttcactgcgga
PAL1 YDR348C sg3	GAGGTAGATCGGATATATTT	aagctgtttccagcttagctcttaaacAAATATATCCGATCTACCTCgatcatttatctttcactgcgga
PAL1 YDR348C sg4	AAATAACAATAAAAAGAGCG	aagctgtttccagcttagctcttaaacCGCTCTTTTTATTGTTATTTgatcatttatctttcactgcgga
PAL1 YDR348C sg5	TTTATTGTTATTTTTATTCG	aagctgtttccagcttagctcttaaacCGAATAAAAATAACAATAAAgatcatttatctttcactgcgga
PAL1 YDR348C sg6	AAATGACGTTACGTGTTCGA	aagctgtttccagcttagctcttaaacTCGAACACGTAACGTCATTTgatcatttatctttcactgcgga
PAL1 YDR348C sg7	AATTAAGCAGTCGAAGATTA	aagctgtttccagcttagctcttaaacTAATCTTCGACTGCTTAATTgatcatttatctttcactgcgga
PAL1 YDR348C sg8	CTTAATTGTTGATACATTGT	aagctgtttccagcttagctcttaaacACAATGTATCAACAATTAAGgatcatttatctttcactgcgga
PAL1 YDR348C sg9	TGTATCAATTTTTCTAAAAA	aagctgtttccagcttagctcttaaacTTTTTAGAAAAATTGATACAgatcatttatctttcactgcgga
PAL1 YDR348C sg10	CATATACGCAAGATTTAGCA	aagctgtttccagcttagctcttaaacTGCTAAATCTTGCGTATATGgatcatttatctttcactgcgga
PAL1 YDR348C sg11	AACAGAAAATGGCCTACTAG	aagctgtttccagcttagctcttaaacCTAGTAGGCCATTTTCTGTTgatcatttatctttcactgcgga
PAL1 YDR348C sg12	ATTAATACTTGAATCAACTG	aagctgtttccagcttagctcttaaacCAGTTGATTCAAGTATTAATgatcatttatctttcactgcgga
YPS7 YDR349C sg1	AGCACTGCAAGTCATAGCTG	aagctgtttccagcttagctcttaaacCAGCTATGACTTGCAGTGCTgatcatttatctttcactgcgga
YPS7 YDR349C sg2	AAATAGCACGACCAAACGAG	aagctgtttccagcttagctcttaaacCTCGTTTGGTCGTGCTATTTgatcatttatctttcactgcgga
YPS7 YDR349C sg3	TTTTTTTGTTCGGGGTAACG	aagctgtttccagcttagctcttaaacCGTTACCCCGAACAAAAAAAgatcatttatctttcactgcgga
YPS7 YDR349C sg4	CATTCTACCATGATGAGCTG	aagctgtttccagcttagctcttaaacCAGCTCATCATGGTAGAATGgatcatttatctttcactgcgga
YPS7 YDR349C sg5	TTGAACGCCGCAGCTCATCA	aagctgtttccagcttagctcttaaacTGATGAGCTGCGGCGTTCAAgatcatttatctttcactgcgga
YPS7 YDR349C sg6	ATTCTAAATATAACTTATTT	aagctgtttccagcttagctcttaaacAAATAAGTTATATTTAGAATgatcatttatctttcactgcgga
YPS7 YDR349C sg7	ATAAGTTATATTTAGAATGT	aagctgtttccagcttagctcttaaacACATTCTAAATATAACTTATgatcatttatctttcactgcgga
YPS7 YDR349C sg8	TTCTAGAAGGATACAGAACT	aagctgtttccagcttagctcttaaacAGTTCTGTATCCTTCTAGAAgatcatttatctttcactgcgga
YPS7 YDR349C sg9	CATGTCATAGCAAAAATCAA	aagctgtttccagcttagctcttaaacTTGATTTTTGCTATGACATGgatcatttatctttcactgcgga
YPS7 YDR349C sg10	GCCACAGATACCATAAAATT	aagctgtttccagcttagctcttaaacAATTTTATGGTATCTGTGGCgatcatttatctttcactgcgga
YPS7 YDR349C sg11	GCCTAATTTTATGGTATCTG	aagctgtttccagcttagctcttaaacCAGATACCATAAAATTAGGCgatcatttatctttcactgcgga
YPS7 YDR349C sg12	TTTTCAGTTAGAGTTTGCAA	aagctgtttccagcttagctcttaaacTTGCAAACTCTAACTGAAAAgatcatttatctttcactgcgga
ATP22 YDR350C sg1	AAGGAGAGTTAAAAATACAA	aagctgtttccagcttagctcttaaacTTGTATTTTTAACTCTCCTTgatcatttatctttcactgcgga
ATP22 YDR350C sg2	TGCGAAAGCTATCGAGCATT	aagctgtttccagcttagctcttaaacAATGCTCGATAGCTTTCGCAgatcatttatctttcactgcgga
ATP22 YDR350C sg3	ACTTGTATTCTAATTATAGC	aagctgtttccagcttagctcttaaacGCTATAATTAGAATACAAGTgatcatttatctttcactgcgga
ATP22 YDR350C sg4	CATCTCTTTTGCTCTCTAAT	aagctgtttccagcttagctcttaaacATTAGAGAGCAAAAGAGATGgatcatttatctttcactgcgga
ATP22 YDR350C sg5	AACATTATAGATTGCATAAA	aagctgtttccagcttagctcttaaacTTTATGCAATCTATAATGTTgatcatttatctttcactgcgga
ATP22 YDR350C sg6	TTCTGCGCGACACACTTTAT	aagctgtttccagcttagctcttaaacATAAAGTGTGTCGCGCAGAAgatcatttatctttcactgcgga
ATP22 YDR350C sg7	ATTGGCGTACTGGCAAGAAT	aagctgtttccagcttagctcttaaacATTCTTGCCAGTACGCCAATgatcatttatctttcactgcgga
ATP22 YDR350C sg8	AGAACATTAAAGTGAACGCT	aagctgtttccagcttagctcttaaacAGCGTTCACTTTAATGTTCTgatcatttatctttcactgcgga
ATP22 YDR350C sg9	GTTCACTTTAATGTTCTTAT	aagctgtttccagcttagctcttaaacATAAGAACATTAAAGTGAACgatcatttatctttcactgcgga
ATP22 YDR350C sg10	CCAAAGGCTGGGAATAGACA	aagctgtttccagcttagctcttaaacTGTCTATTCCCAGCCTTTGGgatcatttatctttcactgcgga
ATP22 YDR350C sg11	TTCCCAGCCTTTGGCTCAAA	aagctgtttccagcttagctcttaaacTTTGAGCCAAAGGCTGGGAAgatcatttatctttcactgcgga
ATP22 YDR350C sg12	TTAAACATATGGGTAGCGCA	aagctgtttccagcttagctcttaaacTGCGCTACCCATATGTTTAAgatcatttatctttcactgcgga
SBE2 YDR351W sg1	ACTTGTATTCTAATTATAGC	aagctgtttccagcttagctcttaaacGCTATAATTAGAATACAAGTgatcatttatctttcactgcgga
SBE2 YDR351W sg2	TGCGAAAGCTATCGAGCATT	aagctgtttccagcttagctcttaaacAATGCTCGATAGCTTTCGCAgatcatttatctttcactgcgga
SBE2 YDR351W sg3	GTTAAAAATACAATGGACAG	aagctgtttccagcttagctcttaaacCTGTCCATTGTATTTTTAACgatcatttatctttcactgcgga
SBE2 YDR351W sg4	AAGGAGAGTTAAAAATACAA	aagctgtttccagcttagctcttaaacTTGTATTTTTAACTCTCCTTgatcatttatctttcactgcgga
SBE2 YDR351W sg5	TATGTTTCAGAATGATAAAA	aagctgtttccagcttagctcttaaacTTTTATCATTCTGAAACATAgatcatttatctttcactgcgga
SBE2 YDR351W sg6	TTGAATTTTAACTTTATTTT	aagctgtttccagcttagctcttaaacAAAATAAAGTTAAAATTCAAgatcatttatctttcactgcgga
SBE2 YDR351W sg7	GAAGTAAAATAATGAAGCAA	aagctgtttccagcttagctcttaaacTTGCTTCATTATTTTACTTCgatcatttatctttcactgcgga
SBE2 YDR351W sg8	GGGTCTAGCTTAGACGTATT	aagctgtttccagcttagctcttaaacAATACGTCTAAGCTAGACCCgatcatttatctttcactgcgga
SBE2 YDR351W sg9	TTGAGTCCTCCTCCTTTAAA	aagctgtttccagcttagctcttaaacTTTAAAGGAGGAGGACTCAAgatcatttatctttcactgcgga
SBE2 YDR351W sg10	GTCTAAGCTAGACCCTTTAA	aagctgtttccagcttagctcttaaacTTAAAGGGTCTAGCTTAGACgatcatttatctttcactgcgga
SBE2 YDR351W sg11	GCTAGACCCTTTAAAGGAGG	aagctgtttccagcttagctcttaaacCCTCCTTTAAAGGGTCTAGCgatcatttatctttcactgcgga
SBE2 YDR351W sg12	TCCTTTGTGGAAAACTTCTT	aagctgtttccagcttagctcttaaacAAGAAGTTTTCCACAAAGGAgatcatttatctttcactgcgga
YPQ2 YDR352W sg1	CAGTGATTTGTAGTGACAAT	aagctgtttccagcttagctcttaaacATTGTCACTACAAATCACTGgatcatttatctttcactgcgga
YPQ2 YDR352W sg2	TATATCTCTTCGCTTGAGGA	aagctgtttccagcttagctcttaaacTCCTCAAGCGAAGAGATATAgatcatttatctttcactgcgga
YPQ2 YDR352W sg3	AAACGTCAAGTACTTTTTGC	aagctgtttccagcttagctcttaaacGCAAAAAGTACTTGACGTTTgatcatttatctttcactgcgga
YPQ2 YDR352W sg4	GCTTCTTTATTTGTCTTTGT	aagctgtttccagcttagctcttaaacACAAAGACAAATAAAGAAGCgatcatttatctttcactgcgga
YPQ2 YDR352W sg5	TATCAATAGATACTGGCTTA	aagctgtttccagcttagctcttaaacTAAGCCAGTATCTATTGATAgatcatttatctttcactgcgga
YPQ2 YDR352W sg6	TCTATTGATATCAATCGATA	aagctgtttccagcttagctcttaaacTATCGATTGATATCAATAGAgatcatttatctttcactgcgga
YPQ2 YDR352W sg7	TCGATAAGGTTCGTTGTTAT	aagctgtttccagcttagctcttaaacATAACAACGAACCTTATCGAgatcatttatctttcactgcgga
YPQ2 YDR352W sg8	CTTTTCATGTCGTGCTCAAA	aagctgtttccagcttagctcttaaacTTTGAGCACGACATGAAAAGgatcatttatctttcactgcgga
YPQ2 YDR352W sg9	CCGCACAAATTAGATACAGT	aagctgtttccagcttagctcttaaacACTGTATCTAATTTGTGCGGgatcatttatctttcactgcgga
YPQ2 YDR352W sg10	CCTACTGTATCTAATTTGTG	aagctgtttccagcttagctcttaaacCACAAATTAGATACAGTAGGgatcatttatctttcactgcgga
YPQ2 YDR352W sg11	TGGAAACAATGAAATAACAG	aagctgtttccagcttagctcttaaacCTGTTATTTCATTGTTTCCAgatcatttatctttcactgcgga
YPQ2 YDR352W sg12	CGATAAGTCTCAATTATTTG	aagctgtttccagcttagctcttaaacCAAATAATTGAGACTTATCGgatcatttatctttcactgcgga
TRR1 YDR353W sg1	GAACGCTTCAGTATACAGTA	aagctgtttccagcttagctcttaaacTACTGTATACTGAAGCGTTCgatcatttatctttcactgcgga
TRR1 YDR353W sg2	GTAAGTGTTTCATTCTGTTC	aagctgtttccagcttagctcttaaacGAACAGAATGAAACACTTACgatcatttatctttcactgcgga
TRR1 YDR353W sg3	AAACCCGCCCCCAAATGGCT	aagctgtttccagcttagctcttaaacAGCCATTTGGGGGCGGGTTTgatcatttatctttcactgcgga
TRR1 YDR353W sg4	TTTGGGGGCGGGTTTTGGCT	aagctgtttccagcttagctcttaaacAGCCAAAACCCGCCCCCAAAgatcatttatctttcactgcgga
TRR1 YDR353W sg5	GGTTAGCTTCTCCTTAGTCA	aagctgtttccagcttagctcttaaacTGACTAAGGAGAAGCTAACCgatcatttatctttcactgcgga
TRR1 YDR353W sg6	GCCCGCAAGTATCTCGAAAA	aagctgtttccagcttagctcttaaacTTTTCGAGATACTTGCGGGCgatcatttatctttcactgcgga
TRR1 YDR353W sg7	AGAGTGGACCCAACTGCTCG	aagctgtttccagcttagctcttaaacCGAGCAGTTGGGTCCACTCTgatcatttatctttcactgcgga
TRR1 YDR353W sg8	ATTTGCTGTATAGCACTTGT	aagctgtttccagcttagctcttaaacACAAGTGCTATACAGCAAATgatcatttatctttcactgcgga
TRR1 YDR353W sg9	AAACATCATATTATCAATAA	aagctgtttccagcttagctcttaaacTTATTGATAATATGATGTTTgatcatttatctttcactgcgga
TRR1 YDR353W sg10	CACAACAAAGTTACTATCAT	aagctgtttccagcttagctcttaaacATGATAGTAACTTTGTTGTGgatcatttatctttcactgcgga
TRR1 YDR353W sg11	CCTGGCCAAATAGATGGCGG	aagctgtttccagcttagctcttaaacCCGCCATCTATTTGGCCAGGgatcatttatctttcactgcgga
TRR1 YDR353W sg12	TCGCCATCATACCTTCATAT	aagctgtttccagcttagctcttaaacATATGAAGGTATGATGGCGAgatcatttatctttcactgcgga
YDR354C-A YDR354C-A sg1	GAAGGTCTTCAATTTAAGTT	aagctgtttccagcttagctcttaaacAACTTAAATTGAAGACCTTCgatcatttatctttcactgcgga
YDR354C-A YDR354C-A sg2	CAGACAGTAGTTTTGCCTAT	aagctgtttccagcttagctcttaaacATAGGCAAAACTACTGTCTGgatcatttatctttcactgcgga
YDR354C-A YDR354C-A sg3	GAAGCGAAACTTTTATAGTT	aagctgtttccagcttagctcttaaacAACTATAAAAGTTTCGCTTCgatcatttatctttcactgcgga
YDR354C-A YDR354C-A sg4	ATATACCAAAGCGGCTGCCT	aagctgtttccagcttagctcttaaacAGGCAGCCGCTTTGGTATATgatcatttatctttcactgcgga
YDR354C-A YDR354C-A sg5	CCACGTAAACAAGAGAATAT	aagctgtttccagcttagctcttaaacATATTCTCTTGTTTACGTGGgatcatttatctttcactgcgga
YDR354C-A YDR354C-A sg6	TCCGACTGTTTTCAACGTAC	aagctgtttccagcttagctcttaaacGTACGTTGAAAACAGTCGGAgatcatttatctttcactgcgga
YDR354C-A YDR354C-A sg7	TCTAAGATACGCAAATTTCT	aagctgtttccagcttagctcttaaacAGAAATTTGCGTATCTTAGAgatcatttatctttcactgcgga
YDR354C-A YDR354C-A sg8	ATTTGCGTATCTTAGAAACG	aagctgtttccagcttagctcttaaacCGTTTCTAAGATACGCAAATgatcatttatctttcactgcgga
YDR354C-A YDR354C-A sg9	CCCATTCCATGATGAAAAAA	aagctgtttccagcttagctcttaaacTTTTTTCATCATGGAATGGGgatcatttatctttcactgcgga
YDR354C-A YDR354C-A sg10	AGAAACATGAACGTATTATC	aagctgtttccagcttagctcttaaacGATAATACGTTCATGTTTCTgatcatttatctttcactgcgga
YDR354C-A YDR354C-A sg11	TTTAGGCTGTGACATGTTCA	aagctgtttccagcttagctcttaaacTGAACATGTCACAGCCTAAAgatcatttatctttcactgcgga
YDR354C-A YDR354C-A sg12	TAGGTCACCAGCTCCACTAT	aagctgtttccagcttagctcttaaacATAGTGGAGCTGGTGACCTAgatcatttatctttcactgcgga
TRP4 YDR354W sg1	ACTTTTTAGACACATGACAT	aagctgtttccagcttagctcttaaacATGTCATGTGTCTAAAAAGTgatcatttatctttcactgcgga
TRP4 YDR354W sg2	ATTAGTCATAACTTAATAGT	aagctgtttccagcttagctcttaaacACTATTAAGTTATGACTAATgatcatttatctttcactgcgga
TRP4 YDR354W sg3	CGACAAGAAAAATGCAGGTG	aagctgtttccagcttagctcttaaacCACCTGCATTTTTCTTGTCGgatcatttatctttcactgcgga
TRP4 YDR354W sg4	CGTAGGTTTTTTTTTCCTTT	aagctgtttccagcttagctcttaaacAAAGGAAAAAAAAACCTACGgatcatttatctttcactgcgga
TRP4 YDR354W sg5	TTTAGAGAGTCAATCTGCGT	aagctgtttccagcttagctcttaaacACGCAGATTGACTCTCTAAAgatcatttatctttcactgcgga
TRP4 YDR354W sg6	TTTATGTTTACTGAATTGTC	aagctgtttccagcttagctcttaaacGACAATTCAGTAAACATAAAgatcatttatctttcactgcgga
TRP4 YDR354W sg7	CTCTGTTGCATTCATTCTTC	aagctgtttccagcttagctcttaaacGAAGAATGAATGCAACAGAGgatcatttatctttcactgcgga
TRP4 YDR354W sg8	AGTCGCCTCGGACATGATAA	aagctgtttccagcttagctcttaaacTTATCATGTCCGAGGCGACTgatcatttatctttcactgcgga
TRP4 YDR354W sg9	CGGAGAAGCCAATAATTTCT	aagctgtttccagcttagctcttaaacAGAAATTATTGGCTTCTCCGgatcatttatctttcactgcgga
TRP4 YDR354W sg10	AGGTCTGTGCTACTCAATTG	aagctgtttccagcttagctcttaaacCAATTGAGTAGCACAGACCTgatcatttatctttcactgcgga
TRP4 YDR354W sg11	TAACCAGCAACGCATCGTGT	aagctgtttccagcttagctcttaaacACACGATGCGTTGCTGGTTAgatcatttatctttcactgcgga
TRP4 YDR354W sg12	AGACCTACACGATGCGTTGC	aagctgtttccagcttagctcttaaacGCAACGCATCGTGTAGGTCTgatcatttatctttcactgcgga
YDR355C YDR355C sg1	TGAAATCAAAGAATTAAGAA	aagctgtttccagcttagctcttaaacTTCTTAATTCTTTGATTTCAgatcatttatctttcactgcgga
YDR355C YDR355C sg2	AAATTCTGATATTTCTAATA	aagctgtttccagcttagctcttaaacTATTAGAAATATCAGAATTTgatcatttatctttcactgcgga
YDR355C YDR355C sg3	GCTTTAGAGAGTAAATTACT	aagctgtttccagcttagctcttaaacAGTAATTTACTCTCTAAAGCgatcatttatctttcactgcgga
YDR355C YDR355C sg4	GTAATTTACTCTCTAAAGCA	aagctgtttccagcttagctcttaaacTGCTTTAGAGAGTAAATTACgatcatttatctttcactgcgga
YDR355C YDR355C sg5	CAAATCGCTCTTTCTTCATT	aagctgtttccagcttagctcttaaacAATGAAGAAAGAGCGATTTGgatcatttatctttcactgcgga
YDR355C YDR355C sg6	TCTTACTTCTTGTTCTTTCA	aagctgtttccagcttagctcttaaacTGAAAGAACAAGAAGTAAGAgatcatttatctttcactgcgga
YDR355C YDR355C sg7	TCTTTCAAGGGCTGAGACAT	aagctgtttccagcttagctcttaaacATGTCTCAGCCCTTGAAAGAgatcatttatctttcactgcgga
YDR355C YDR355C sg8	ATTCCGCCTAGTCCAAGGTC	aagctgtttccagcttagctcttaaacGACCTTGGACTAGGCGGAATgatcatttatctttcactgcgga
YDR355C YDR355C sg9	TTGCCTGACCTTGGACTAGG	aagctgtttccagcttagctcttaaacCCTAGTCCAAGGTCAGGCAAgatcatttatctttcactgcgga
YDR355C YDR355C sg10	GGAATGTTAGCCTTAATTTC	aagctgtttccagcttagctcttaaacGAAATTAAGGCTAACATTCCgatcatttatctttcactgcgga
YDR355C YDR355C sg11	ATGATACAATTGACTCCACA	aagctgtttccagcttagctcttaaacTGTGGAGTCAATTGTATCATgatcatttatctttcactgcgga
YDR355C YDR355C sg12	ACGAAGGCCCTGTTAAGAAA	aagctgtttccagcttagctcttaaacTTTCTTAACAGGGCCTTCGTgatcatttatctttcactgcgga
SPC110 YDR356W sg1	CTGGAAGGAAGGGATCATTA	aagctgtttccagcttagctcttaaacTAATGATCCCTTCCTTCCAGgatcatttatctttcactgcgga
SPC110 YDR356W sg2	GCAGAAGAAAGCATACATTC	aagctgtttccagcttagctcttaaacGAATGTATGCTTTCTTCTGCgatcatttatctttcactgcgga
SPC110 YDR356W sg3	CATATGAAATAATGTCTACA	aagctgtttccagcttagctcttaaacTGTAGACATTATTTCATATGgatcatttatctttcactgcgga
SPC110 YDR356W sg4	AAACTTATAACGCGTAATTA	aagctgtttccagcttagctcttaaacTAATTACGCGTTATAAGTTTgatcatttatctttcactgcgga
SPC110 YDR356W sg5	GTTTTAATCCTTCATTTTGA	aagctgtttccagcttagctcttaaacTCAAAATGAAGGATTAAAACgatcatttatctttcactgcgga
SPC110 YDR356W sg6	AAATAAACAAAAAGTTGATG	aagctgtttccagcttagctcttaaacCATCAACTTTTTGTTTATTTgatcatttatctttcactgcgga
SPC110 YDR356W sg7	TGGAACAAATACAATGTGCG	aagctgtttccagcttagctcttaaacCGCACATTGTATTTGTTCCAgatcatttatctttcactgcgga
SPC110 YDR356W sg8	CAGCCCTTTTTCGCTTTGTG	aagctgtttccagcttagctcttaaacCACAAAGCGAAAAAGGGCTGgatcatttatctttcactgcgga
SPC110 YDR356W sg9	AAAGGGCTGATAAACACTCA	aagctgtttccagcttagctcttaaacTGAGTGTTTATCAGCCCTTTgatcatttatctttcactgcgga
SPC110 YDR356W sg10	TGTTCTTCAAGCTCCCATTT	aagctgtttccagcttagctcttaaacAAATGGGAGCTTGAAGAACAgatcatttatctttcactgcgga
SPC110 YDR356W sg11	AACATGGAATTTACGCCTGT	aagctgtttccagcttagctcttaaacACAGGCGTAAATTCCATGTTgatcatttatctttcactgcgga
SPC110 YDR356W sg12	CGATACAACTTGTGTTTGCG	aagctgtttccagcttagctcttaaacCGCAAACACAAGTTGTATCGgatcatttatctttcactgcgga
CNL1 YDR357C sg1	AGGTTATTGAGTTAAATAGC	aagctgtttccagcttagctcttaaacGCTATTTAACTCAATAACCTgatcatttatctttcactgcgga
CNL1 YDR357C sg2	GTTTTGCGATTTAAAATATT	aagctgtttccagcttagctcttaaacAATATTTTAAATCGCAAAACgatcatttatctttcactgcgga
CNL1 YDR357C sg3	ATTTACCATGTTCTAGAAAA	aagctgtttccagcttagctcttaaacTTTTCTAGAACATGGTAAATgatcatttatctttcactgcgga
CNL1 YDR357C sg4	TGTGGAAATAGCAGCAATTT	aagctgtttccagcttagctcttaaacAAATTGCTGCTATTTCCACAgatcatttatctttcactgcgga
CNL1 YDR357C sg5	AGTCCTTATTTTAGCTACTG	aagctgtttccagcttagctcttaaacCAGTAGCTAAAATAAGGACTgatcatttatctttcactgcgga
CNL1 YDR357C sg6	CATCCACAGTAGCTAAAATA	aagctgtttccagcttagctcttaaacTATTTTAGCTACTGTGGATGgatcatttatctttcactgcgga
CNL1 YDR357C sg7	TAACAAGTTTTCTCCAATTT	aagctgtttccagcttagctcttaaacAAATTGGAGAAAACTTGTTAgatcatttatctttcactgcgga
CNL1 YDR357C sg8	ACCCCGCGAATTTTGTGTTA	aagctgtttccagcttagctcttaaacTAACACAAAATTCGCGGGGTgatcatttatctttcactgcgga
CNL1 YDR357C sg9	ACCATAACACAAAATTCGCG	aagctgtttccagcttagctcttaaacCGCGAATTTTGTGTTATGGTgatcatttatctttcactgcgga
CNL1 YDR357C sg10	CATTAGCAGTATATTCAACT	aagctgtttccagcttagctcttaaacAGTTGAATATACTGCTAATGgatcatttatctttcactgcgga
CNL1 YDR357C sg11	ACCAGCCGAAGCCGACTCTC	aagctgtttccagcttagctcttaaacGAGAGTCGGCTTCGGCTGGTgatcatttatctttcactgcgga
CNL1 YDR357C sg12	TCGGCTGGTGACGATCCTCT	aagctgtttccagcttagctcttaaacAGAGGATCGTCACCAGCCGAgatcatttatctttcactgcgga
GGA1 YDR358W sg1	TGTGGAAATAGCAGCAATTT	aagctgtttccagcttagctcttaaacAAATTGCTGCTATTTCCACAgatcatttatctttcactgcgga
GGA1 YDR358W sg2	ATTTACCATGTTCTAGAAAA	aagctgtttccagcttagctcttaaacTTTTCTAGAACATGGTAAATgatcatttatctttcactgcgga
GGA1 YDR358W sg3	GTTAAATAGCAGGTTATTTT	aagctgtttccagcttagctcttaaacAAAATAACCTGCTATTTAACgatcatttatctttcactgcgga
GGA1 YDR358W sg4	GCTTTTTGCTAATCTGTCAT	aagctgtttccagcttagctcttaaacATGACAGATTAGCAAAAAGCgatcatttatctttcactgcgga
GGA1 YDR358W sg5	GTTTTAAGTTATAAATTTTA	aagctgtttccagcttagctcttaaacTAAAATTTATAACTTAAAACgatcatttatctttcactgcgga
GGA1 YDR358W sg6	ACCTAATGGTATTTTTAAAG	aagctgtttccagcttagctcttaaacCTTTAAAAATACCATTAGGTgatcatttatctttcactgcgga
GGA1 YDR358W sg7	ATTTTTTATATAATGATATA	aagctgtttccagcttagctcttaaacTATATCATTATATAAAAAATgatcatttatctttcactgcgga
GGA1 YDR358W sg8	ATCTTAATAAAGAAGCAATT	aagctgtttccagcttagctcttaaacAATTGCTTCTTTATTAAGATgatcatttatctttcactgcgga
GGA1 YDR358W sg9	ATTTTAAAAGACTCTTGTCT	aagctgtttccagcttagctcttaaacAGACAAGAGTCTTTTAAAATgatcatttatctttcactgcgga
GGA1 YDR358W sg10	CGGTTTTCTGACTGGTTCGG	aagctgtttccagcttagctcttaaacCCGAACCAGTCAGAAAACCGgatcatttatctttcactgcgga
GGA1 YDR358W sg11	CCGAACCAGTCAGAAAACCG	aagctgtttccagcttagctcttaaacCGGTTTTCTGACTGGTTCGGgatcatttatctttcactgcgga
GGA1 YDR358W sg12	CAAATCTGGTTCAGGCAATG	aagctgtttccagcttagctcttaaacCATTGCCTGAACCAGATTTGgatcatttatctttcactgcgga
EAF1 YDR359C sg1	ATCAGATTGTAATTCAAGAA	aagctgtttccagcttagctcttaaacTTCTTGAATTACAATCTGATgatcatttatctttcactgcgga
EAF1 YDR359C sg2	CCGCAAATACCTGTATGCCC	aagctgtttccagcttagctcttaaacGGGCATACAGGTATTTGCGGgatcatttatctttcactgcgga
EAF1 YDR359C sg3	CCGGGGCATACAGGTATTTG	aagctgtttccagcttagctcttaaacCAAATACCTGTATGCCCCGGgatcatttatctttcactgcgga
EAF1 YDR359C sg4	CGGCGTAACTACAAAATTTC	aagctgtttccagcttagctcttaaacGAAATTTTGTAGTTACGCCGgatcatttatctttcactgcgga
EAF1 YDR359C sg5	TCGAACCGTTAGAAGGGATA	aagctgtttccagcttagctcttaaacTATCCCTTCTAACGGTTCGAgatcatttatctttcactgcgga
EAF1 YDR359C sg6	GCCGGCCTTTGAAAATTTCG	aagctgtttccagcttagctcttaaacCGAAATTTTCAAAGGCCGGCgatcatttatctttcactgcgga
EAF1 YDR359C sg7	GTTCGGCGGCTAACGCCTAC	aagctgtttccagcttagctcttaaacGTAGGCGTTAGCCGCCGAACgatcatttatctttcactgcgga
EAF1 YDR359C sg8	ATCTTTATATTCTATCTGTT	aagctgtttccagcttagctcttaaacAACAGATAGAATATAAAGATgatcatttatctttcactgcgga
EAF1 YDR359C sg9	ACGTGAGGACATCTTTGAGG	aagctgtttccagcttagctcttaaacCCTCAAAGATGTCCTCACGTgatcatttatctttcactgcgga
EAF1 YDR359C sg10	TCACTGAGTGATGCTGAATT	aagctgtttccagcttagctcttaaacAATTCAGCATCACTCAGTGAgatcatttatctttcactgcgga
EAF1 YDR359C sg11	ATTTACTTCTATCACTGCTC	aagctgtttccagcttagctcttaaacGAGCAGTGATAGAAGTAAATgatcatttatctttcactgcgga
EAF1 YDR359C sg12	TGATAGAAGTAAATTTCCTA	aagctgtttccagcttagctcttaaacTAGGAAATTTACTTCTATCAgatcatttatctttcactgcgga
OPI7 YDR360W sg1	GAAGATGCAATCTCAGTCAT	aagctgtttccagcttagctcttaaacATGACTGAGATTGCATCTTCgatcatttatctttcactgcgga
OPI7 YDR360W sg2	CCACTTGAGTCAACTATGGG	aagctgtttccagcttagctcttaaacCCCATAGTTGACTCAAGTGGgatcatttatctttcactgcgga
OPI7 YDR360W sg3	CCTCCCATAGTTGACTCAAG	aagctgtttccagcttagctcttaaacCTTGAGTCAACTATGGGAGGgatcatttatctttcactgcgga
OPI7 YDR360W sg4	TTGAGGCCAGCTGAAAAGAC	aagctgtttccagcttagctcttaaacGTCTTTTCAGCTGGCCTCAAgatcatttatctttcactgcgga
OPI7 YDR360W sg5	TTCAATCCGTGAAAATATGA	aagctgtttccagcttagctcttaaacTCATATTTTCACGGATTGAAgatcatttatctttcactgcgga
OPI7 YDR360W sg6	CGGATTGAATTATCGTGGCT	aagctgtttccagcttagctcttaaacAGCCACGATAATTCAATCCGgatcatttatctttcactgcgga
OPI7 YDR360W sg7	GATACATTTTCGCTATTTTC	aagctgtttccagcttagctcttaaacGAAAATAGCGAAAATGTATCgatcatttatctttcactgcgga
OPI7 YDR360W sg8	TTCCCTACTCATTTTAGAAT	aagctgtttccagcttagctcttaaacATTCTAAAATGAGTAGGGAAgatcatttatctttcactgcgga
OPI7 YDR360W sg9	CATAACAAAAAAGAAATTGA	aagctgtttccagcttagctcttaaacTCAATTTCTTTTTTGTTATGgatcatttatctttcactgcgga
OPI7 YDR360W sg10	TGGGAGTCGCAGCTGTATGT	aagctgtttccagcttagctcttaaacACATACAGCTGCGACTCCCAgatcatttatctttcactgcgga
OPI7 YDR360W sg11	TAAAGAAAAACGATATACGA	aagctgtttccagcttagctcttaaacTCGTATATCGTTTTTCTTTAgatcatttatctttcactgcgga
OPI7 YDR360W sg12	AGATGAAAACAAACTTCGGA	aagctgtttccagcttagctcttaaacTCCGAAGTTTGTTTTCATCTgatcatttatctttcactgcgga
BCP1 YDR361C sg1	GCCTAATGTAAAATATCGCC	aagctgtttccagcttagctcttaaacGGCGATATTTTACATTAGGCgatcatttatctttcactgcgga
BCP1 YDR361C sg2	TTTAATACATAATTTGCGGC	aagctgtttccagcttagctcttaaacGCCGCAAATTATGTATTAAAgatcatttatctttcactgcgga
BCP1 YDR361C sg3	TTTACCCTTAACTGAAGTTA	aagctgtttccagcttagctcttaaacTAACTTCAGTTAAGGGTAAAgatcatttatctttcactgcgga
BCP1 YDR361C sg4	TGTGCCATAACTTCAGTTAA	aagctgtttccagcttagctcttaaacTTAACTGAAGTTATGGCACAgatcatttatctttcactgcgga
BCP1 YDR361C sg5	TATCAAATTCTCGATATCCG	aagctgtttccagcttagctcttaaacCGGATATCGAGAATTTGATAgatcatttatctttcactgcgga
BCP1 YDR361C sg6	CATCGCGAGGAATATAGGCA	aagctgtttccagcttagctcttaaacTGCCTATATTCCTCGCGATGgatcatttatctttcactgcgga
BCP1 YDR361C sg7	TATTCCTCGCGATGAGATTG	aagctgtttccagcttagctcttaaacCAATCTCATCGCGAGGAATAgatcatttatctttcactgcgga
BCP1 YDR361C sg8	ATCTAAATGATAAAATTATA	aagctgtttccagcttagctcttaaacTATAATTTTATCATTTAGATgatcatttatctttcactgcgga
BCP1 YDR361C sg9	TATCATTTAGATTGTTCATG	aagctgtttccagcttagctcttaaacCATGAACAATCTAAATGATAgatcatttatctttcactgcgga
BCP1 YDR361C sg10	TGCTAATTAACTCACAAATA	aagctgtttccagcttagctcttaaacTATTTGTGAGTTAATTAGCAgatcatttatctttcactgcgga
BCP1 YDR361C sg11	AATTAAATGATTTAAAAAAT	aagctgtttccagcttagctcttaaacATTTTTTAAATCATTTAATTgatcatttatctttcactgcgga
BCP1 YDR361C sg12	AAAAATGTGGAGGAAGAAAA	aagctgtttccagcttagctcttaaacTTTTCTTCCTCCACATTTTTgatcatttatctttcactgcgga
TFC6 YDR362C sg1	CATATAAGAAAAGAAATGAC	aagctgtttccagcttagctcttaaacGTCATTTCTTTTCTTATATGgatcatttatctttcactgcgga
TFC6 YDR362C sg2	AAAATTTGCTGTCTTCTGTA	aagctgtttccagcttagctcttaaacTACAGAAGACAGCAAATTTTgatcatttatctttcactgcgga
TFC6 YDR362C sg3	TTTTCGAACCGCAGCTTTCC	aagctgtttccagcttagctcttaaacGGAAAGCTGCGGTTCGAAAAgatcatttatctttcactgcgga
TFC6 YDR362C sg4	TTTATCTTCTTTTGCAACGT	aagctgtttccagcttagctcttaaacACGTTGCAAAAGAAGATAAAgatcatttatctttcactgcgga
TFC6 YDR362C sg5	AGGCTTTCTCGAACAAAAAA	aagctgtttccagcttagctcttaaacTTTTTTGTTCGAGAAAGCCTgatcatttatctttcactgcgga
TFC6 YDR362C sg6	ATTTTTTGTTCGAGAAAGCC	aagctgtttccagcttagctcttaaacGGCTTTCTCGAACAAAAAATgatcatttatctttcactgcgga
TFC6 YDR362C sg7	GAGTACTAGCTTTAGTTTTT	aagctgtttccagcttagctcttaaacAAAAACTAAAGCTAGTACTCgatcatttatctttcactgcgga
TFC6 YDR362C sg8	AGTTAGAGAAATTTCGCTAA	aagctgtttccagcttagctcttaaacTTAGCGAAATTTCTCTAACTgatcatttatctttcactgcgga
TFC6 YDR362C sg9	TATTATTACACGTATCGCAA	aagctgtttccagcttagctcttaaacTTGCGATACGTGTAATAATAgatcatttatctttcactgcgga
TFC6 YDR362C sg10	TGTAATAATATATTAAGTTG	aagctgtttccagcttagctcttaaacCAACTTAATATATTATTACAgatcatttatctttcactgcgga
TFC6 YDR362C sg11	TCTGCTACCACAGATTTTCT	aagctgtttccagcttagctcttaaacAGAAAATCTGTGGTAGCAGAgatcatttatctttcactgcgga
TFC6 YDR362C sg12	CTGCCTGAGTTTTCAGATAC	aagctgtttccagcttagctcttaaacGTATCTGAAAACTCAGGCAGgatcatttatctttcactgcgga
ESC2 YDR363W sg1	TTTATCTTCTTTTGCAACGT	aagctgtttccagcttagctcttaaacACGTTGCAAAAGAAGATAAAgatcatttatctttcactgcgga
ESC2 YDR363W sg2	TTTTCGAACCGCAGCTTTCC	aagctgtttccagcttagctcttaaacGGAAAGCTGCGGTTCGAAAAgatcatttatctttcactgcgga
ESC2 YDR363W sg3	AAAATTTGCTGTCTTCTGTA	aagctgtttccagcttagctcttaaacTACAGAAGACAGCAAATTTTgatcatttatctttcactgcgga
ESC2 YDR363W sg4	CATATAAGAAAAGAAATGAC	aagctgtttccagcttagctcttaaacGTCATTTCTTTTCTTATATGgatcatttatctttcactgcgga
ESC2 YDR363W sg5	ATATGGTATTGGGAATTCAT	aagctgtttccagcttagctcttaaacATGAATTCCCAATACCATATgatcatttatctttcactgcgga
ESC2 YDR363W sg6	TACGCTGTCAAAGTGATATA	aagctgtttccagcttagctcttaaacTATATCACTTTGACAGCGTAgatcatttatctttcactgcgga
ESC2 YDR363W sg7	TTTTAAAGTGATTGCGAACA	aagctgtttccagcttagctcttaaacTGTTCGCAATCACTTTAAAAgatcatttatctttcactgcgga
ESC2 YDR363W sg8	TTATAGCCCTGAACAATAAA	aagctgtttccagcttagctcttaaacTTTATTGTTCAGGGCTATAAgatcatttatctttcactgcgga
ESC2 YDR363W sg9	GAGAAAAAATCATTTGTTTT	aagctgtttccagcttagctcttaaacAAAACAAATGATTTTTTCTCgatcatttatctttcactgcgga
ESC2 YDR363W sg10	TGAGGGTTCGCTGATGCTTC	aagctgtttccagcttagctcttaaacGAAGCATCAGCGAACCCTCAgatcatttatctttcactgcgga
ESC2 YDR363W sg11	TCAGAAAAACTTGTATTATC	aagctgtttccagcttagctcttaaacGATAATACAAGTTTTTCTGAgatcatttatctttcactgcgga
ESC2 YDR363W sg12	AAACAGCGATGACTTCTTTA	aagctgtttccagcttagctcttaaacTAAAGAAGTCATCGCTGTTTgatcatttatctttcactgcgga
SEM1 YDR363W-A sg1	AAATGTTATAAATTTTTTTT	aagctgtttccagcttagctcttaaacAAAAAAAATTTATAACATTTgatcatttatctttcactgcgga
SEM1 YDR363W-A sg2	TTTTTATTGTTTTCTTTAGA	aagctgtttccagcttagctcttaaacTCTAAAGAAAACAATAAAAAgatcatttatctttcactgcgga
SEM1 YDR363W-A sg3	TAGTAGGTTACAAAGACATG	aagctgtttccagcttagctcttaaacCATGTCTTTGTAACCTACTAgatcatttatctttcactgcgga
SEM1 YDR363W-A sg4	CTACTAGTAGGGATTTTGAA	aagctgtttccagcttagctcttaaacTTCAAAATCCCTACTAGTAGgatcatttatctttcactgcgga
SEM1 YDR363W-A sg5	CGTAAATAATGATAATATAA	aagctgtttccagcttagctcttaaacTTATATTATCATTATTTACGgatcatttatctttcactgcgga
SEM1 YDR363W-A sg6	TATTTACGAAACTAGTGCTA	aagctgtttccagcttagctcttaaacTAGCACTAGTTTCGTAAATAgatcatttatctttcactgcgga
SEM1 YDR363W-A sg7	TGCATAGGTAGGTTTCCATT	aagctgtttccagcttagctcttaaacAATGGAAACCTACCTATGCAgatcatttatctttcactgcgga
SEM1 YDR363W-A sg8	TATGCATAAAGTGAATAGAG	aagctgtttccagcttagctcttaaacCTCTATTCACTTTATGCATAgatcatttatctttcactgcgga
SEM1 YDR363W-A sg9	AATACGCAAAAATATGAGTA	aagctgtttccagcttagctcttaaacTACTCATATTTTTGCGTATTgatcatttatctttcactgcgga
SEM1 YDR363W-A sg10	TTGTTAAATCTATTTTACTT	aagctgtttccagcttagctcttaaacAAGTAAAATAGATTTAACAAgatcatttatctttcactgcgga
SEM1 YDR363W-A sg11	TTTAACAAAAAAAAAAAATG	aagctgtttccagcttagctcttaaacCATTTTTTTTTTTTGTTAAAgatcatttatctttcactgcgga
SEM1 YDR363W-A sg12	AATAAATAAGAAGTCTCTAG	aagctgtttccagcttagctcttaaacCTAGAGACTTCTTATTTATTgatcatttatctttcactgcgga
CDC40 YDR364C sg1	GAAAAGCAAATCATCCAAGA	aagctgtttccagcttagctcttaaacTCTTGGATGATTTGCTTTTCgatcatttatctttcactgcgga
CDC40 YDR364C sg2	AATTATAAAGAATGCATCAT	aagctgtttccagcttagctcttaaacATGATGCATTCTTTATAATTgatcatttatctttcactgcgga
CDC40 YDR364C sg3	AGAAATGGTATTACAAGAAC	aagctgtttccagcttagctcttaaacGTTCTTGTAATACCATTTCTgatcatttatctttcactgcgga
CDC40 YDR364C sg4	AAAAAGAAAATTCAAAGAAA	aagctgtttccagcttagctcttaaacTTTCTTTGAATTTTCTTTTTgatcatttatctttcactgcgga
CDC40 YDR364C sg5	TGTATTTTGTCTTATTTACG	aagctgtttccagcttagctcttaaacCGTAAATAAGACAAAATACAgatcatttatctttcactgcgga
CDC40 YDR364C sg6	CTGTGTCCTTGCTAGAGATG	aagctgtttccagcttagctcttaaacCATCTCTAGCAAGGACACAGgatcatttatctttcactgcgga
CDC40 YDR364C sg7	CACTATTTGGCCAAAAATAA	aagctgtttccagcttagctcttaaacTTATTTTTGGCCAAATAGTGgatcatttatctttcactgcgga
CDC40 YDR364C sg8	GCCAAATAGTGCAACAAACA	aagctgtttccagcttagctcttaaacTGTTTGTTGCACTATTTGGCgatcatttatctttcactgcgga
CDC40 YDR364C sg9	ACTTTGAAGAGCAGATGAAA	aagctgtttccagcttagctcttaaacTTTCATCTGCTCTTCAAAGTgatcatttatctttcactgcgga
CDC40 YDR364C sg10	GATGAAATGGGTTTAGTAGA	aagctgtttccagcttagctcttaaacTCTACTAAACCCATTTCATCgatcatttatctttcactgcgga
CDC40 YDR364C sg11	TCTGATTTGAACTTCGACGA	aagctgtttccagcttagctcttaaacTCGTCGAAGTTCAAATCAGAgatcatttatctttcactgcgga
CDC40 YDR364C sg12	TCTGTTCATGAAAAGAAAAA	aagctgtttccagcttagctcttaaacTTTTTCTTTTCATGAACAGAgatcatttatctttcactgcgga
ESF1 YDR365C sg1	AGATTTCAATCGTCCTCTCT	aagctgtttccagcttagctcttaaacAGAGAGGACGATTGAAATCTgatcatttatctttcactgcgga
ESF1 YDR365C sg2	ATTGCTAATCTTTGGATATA	aagctgtttccagcttagctcttaaacTATATCCAAAGATTAGCAATgatcatttatctttcactgcgga
ESF1 YDR365C sg3	CTCATCTGGGATATTTGGCC	aagctgtttccagcttagctcttaaacGGCCAAATATCCCAGATGAGgatcatttatctttcactgcgga
ESF1 YDR365C sg4	TTCGGAACGTCAATAATGAT	aagctgtttccagcttagctcttaaacATCATTATTGACGTTCCGAAgatcatttatctttcactgcgga
ESF1 YDR365C sg5	TTTCTGTAACTGAAAAATTT	aagctgtttccagcttagctcttaaacAAATTTTTCAGTTACAGAAAgatcatttatctttcactgcgga
ESF1 YDR365C sg6	CAAATTCATCATTAGCATAA	aagctgtttccagcttagctcttaaacTTATGCTAATGATGAATTTGgatcatttatctttcactgcgga
ESF1 YDR365C sg7	TAATAAATATCACATAACTG	aagctgtttccagcttagctcttaaacCAGTTATGTGATATTTATTAgatcatttatctttcactgcgga
ESF1 YDR365C sg8	TATTTTTCAAGACATTTCAG	aagctgtttccagcttagctcttaaacCTGAAATGTCTTGAAAAATAgatcatttatctttcactgcgga
ESF1 YDR365C sg9	GTTGCAAGAAAAATTGAAGA	aagctgtttccagcttagctcttaaacTCTTCAATTTTTCTTGCAACgatcatttatctttcactgcgga
ESF1 YDR365C sg10	GGAGAGAACCCAAAGAAGGA	aagctgtttccagcttagctcttaaacTCCTTCTTTGGGTTCTCTCCgatcatttatctttcactgcgga
ESF1 YDR365C sg11	GTTTTCGTGTTCTTAAATTT	aagctgtttccagcttagctcttaaacAAATTTAAGAACACGAAAACgatcatttatctttcactgcgga
ESF1 YDR365C sg12	TAACTTGATCTTATGATCTT	aagctgtttccagcttagctcttaaacAAGATCATAAGATCAAGTTAgatcatttatctttcactgcgga
YDR365W-A YDR365W-A sg1	CCGAGATTGTTGAAGCATGT	aagctgtttccagcttagctcttaaacACATGCTTCAACAATCTCGGgatcatttatctttcactgcgga
YDR365W-A YDR365W-A sg2	TACTAGTATATTATCATATA	aagctgtttccagcttagctcttaaacTATATGATAATATACTAGTAgatcatttatctttcactgcgga
YDR365W-A YDR365W-A sg3	GAAATAGTCATCTAAATTAG	aagctgtttccagcttagctcttaaacCTAATTTAGATGACTATTTCgatcatttatctttcactgcgga
YDR365W-A YDR365W-A sg4	GCAAGGATTGATAATGTAAT	aagctgtttccagcttagctcttaaacATTACATTATCAATCCTTGCgatcatttatctttcactgcgga
YDR365W-A YDR365W-A sg5	GGATTTAGGAATCCATAAAA	aagctgtttccagcttagctcttaaacTTTTATGGATTCCTAAATCCgatcatttatctttcactgcgga
YDR365W-A YDR365W-A sg6	TATGGATTCCTAAATCCTTG	aagctgtttccagcttagctcttaaacCAAGGATTTAGGAATCCATAgatcatttatctttcactgcgga
YDR365W-A YDR365W-A sg7	TTGATAAAGGCTATAATATT	aagctgtttccagcttagctcttaaacAATATTATAGCCTTTATCAAgatcatttatctttcactgcgga
YDR365W-A YDR365W-A sg8	GTGAATGTTGAGATAATTGT	aagctgtttccagcttagctcttaaacACAATTATCTCAACATTCACgatcatttatctttcactgcgga
YDR365W-A YDR365W-A sg9	CAGGCGCTACCATGAGAAAT	aagctgtttccagcttagctcttaaacATTTCTCATGGTAGCGCCTGgatcatttatctttcactgcgga
YDR365W-A YDR365W-A sg10	TCATGGTAGCGCCTGTGCTT	aagctgtttccagcttagctcttaaacAAGCACAGGCGCTACCATGAgatcatttatctttcactgcgga
YDR365W-A YDR365W-A sg11	CTAACGGATCTTGATTTGTG	aagctgtttccagcttagctcttaaacCACAAATCAAGATCCGTTAGgatcatttatctttcactgcgga
YDR365W-A YDR365W-A sg12	TTGGAAGCTGAAACGTCTAA	aagctgtttccagcttagctcttaaacTTAGACGTTTCAGCTTCCAAgatcatttatctttcactgcgga
YDR365W-B YDR365W-B sg1	CCGAGATTGTTGAAGCATGT	aagctgtttccagcttagctcttaaacACATGCTTCAACAATCTCGGgatcatttatctttcactgcgga
YDR365W-B YDR365W-B sg2	TACTAGTATATTATCATATA	aagctgtttccagcttagctcttaaacTATATGATAATATACTAGTAgatcatttatctttcactgcgga
YDR365W-B YDR365W-B sg3	GAAATAGTCATCTAAATTAG	aagctgtttccagcttagctcttaaacCTAATTTAGATGACTATTTCgatcatttatctttcactgcgga
YDR365W-B YDR365W-B sg4	GCAAGGATTGATAATGTAAT	aagctgtttccagcttagctcttaaacATTACATTATCAATCCTTGCgatcatttatctttcactgcgga
YDR365W-B YDR365W-B sg5	GGATTTAGGAATCCATAAAA	aagctgtttccagcttagctcttaaacTTTTATGGATTCCTAAATCCgatcatttatctttcactgcgga
YDR365W-B YDR365W-B sg6	TATGGATTCCTAAATCCTTG	aagctgtttccagcttagctcttaaacCAAGGATTTAGGAATCCATAgatcatttatctttcactgcgga
YDR365W-B YDR365W-B sg7	TTGATAAAGGCTATAATATT	aagctgtttccagcttagctcttaaacAATATTATAGCCTTTATCAAgatcatttatctttcactgcgga
YDR365W-B YDR365W-B sg8	GTGAATGTTGAGATAATTGT	aagctgtttccagcttagctcttaaacACAATTATCTCAACATTCACgatcatttatctttcactgcgga
YDR365W-B YDR365W-B sg9	CAGGCGCTACCATGAGAAAT	aagctgtttccagcttagctcttaaacATTTCTCATGGTAGCGCCTGgatcatttatctttcactgcgga
YDR365W-B YDR365W-B sg10	TCATGGTAGCGCCTGTGCTT	aagctgtttccagcttagctcttaaacAAGCACAGGCGCTACCATGAgatcatttatctttcactgcgga
YDR365W-B YDR365W-B sg11	CTAACGGATCTTGATTTGTG	aagctgtttccagcttagctcttaaacCACAAATCAAGATCCGTTAGgatcatttatctttcactgcgga
YDR365W-B YDR365W-B sg12	TTGGAAGCTGAAACGTCTAA	aagctgtttccagcttagctcttaaacTTAGACGTTTCAGCTTCCAAgatcatttatctttcactgcgga
YDR366C YDR366C sg1	ATGGATAGCATATCTTTGGT	aagctgtttccagcttagctcttaaacACCAAAGATATGCTATCCATgatcatttatctttcactgcgga
YDR366C YDR366C sg2	TGGTATTTTAGCATTGTTCA	aagctgtttccagcttagctcttaaacTGAACAATGCTAAAATACCAgatcatttatctttcactgcgga
YDR366C YDR366C sg3	TCCATTCTAAACAAATGCAG	aagctgtttccagcttagctcttaaacCTGCATTTGTTTAGAATGGAgatcatttatctttcactgcgga
YDR366C YDR366C sg4	CTTGCAGTTGAGATTGTCTT	aagctgtttccagcttagctcttaaacAAGACAATCTCAACTGCAAGgatcatttatctttcactgcgga
YDR366C YDR366C sg5	TTTTTTTTCATAGTCTTTTT	aagctgtttccagcttagctcttaaacAAAAAGACTATGAAAAAAAAgatcatttatctttcactgcgga
YDR366C YDR366C sg6	AAAAAAATATGTTTGAGAAC	aagctgtttccagcttagctcttaaacGTTCTCAAACATATTTTTTTgatcatttatctttcactgcgga
YDR366C YDR366C sg7	TAAATTTTTGTTAACTTGTA	aagctgtttccagcttagctcttaaacTACAAGTTAACAAAAATTTAgatcatttatctttcactgcgga
YDR366C YDR366C sg8	CCCTTCCAAAAGTATGTTTC	aagctgtttccagcttagctcttaaacGAAACATACTTTTGGAAGGGgatcatttatctttcactgcgga
YDR366C YDR366C sg9	CCGGAAACATACTTTTGGAA	aagctgtttccagcttagctcttaaacTTCCAAAAGTATGTTTCCGGgatcatttatctttcactgcgga
YDR366C YDR366C sg10	AAGAGATGATCTCATAACTA	aagctgtttccagcttagctcttaaacTAGTTATGAGATCATCTCTTgatcatttatctttcactgcgga
YDR366C YDR366C sg11	TACAATTGGTAGTTCCTCCC	aagctgtttccagcttagctcttaaacGGGAGGAACTACCAATTGTAgatcatttatctttcactgcgga
YDR366C YDR366C sg12	AAAAAAAAGTGCACAACAAG	aagctgtttccagcttagctcttaaacCTTGTTGTGCACTTTTTTTTgatcatttatctttcactgcgga
KEI1 YDR367W sg1	TTGATAAAGGCTATAATATT	aagctgtttccagcttagctcttaaacAATATTATAGCCTTTATCAAgatcatttatctttcactgcgga
KEI1 YDR367W sg2	TGGGATTCCATTGTTGATAA	aagctgtttccagcttagctcttaaacTTATCAACAATGGAATCCCAgatcatttatctttcactgcgga
KEI1 YDR367W sg3	GTGAATGTTGAGATAATTGT	aagctgtttccagcttagctcttaaacACAATTATCTCAACATTCACgatcatttatctttcactgcgga
KEI1 YDR367W sg4	ATACATATATATATTTATAT	aagctgtttccagcttagctcttaaacATATAAATATATATATGTATgatcatttatctttcactgcgga
KEI1 YDR367W sg5	TTTTTCGAAGATTATTGAAG	aagctgtttccagcttagctcttaaacCTTCAATAATCTTCGAAAAAgatcatttatctttcactgcgga
KEI1 YDR367W sg6	AAAAAAAGTGCACAACAAGC	aagctgtttccagcttagctcttaaacGCTTGTTGTGCACTTTTTTTgatcatttatctttcactgcgga
KEI1 YDR367W sg7	TACAATTGGTAGTTCCTCCC	aagctgtttccagcttagctcttaaacGGGAGGAACTACCAATTGTAgatcatttatctttcactgcgga
KEI1 YDR367W sg8	CTAAGGTTAATGGTTACAAT	aagctgtttccagcttagctcttaaacATTGTAACCATTAACCTTAGgatcatttatctttcactgcgga
KEI1 YDR367W sg9	AAGAGATGATCTCATAACTA	aagctgtttccagcttagctcttaaacTAGTTATGAGATCATCTCTTgatcatttatctttcactgcgga
KEI1 YDR367W sg10	CCGGAAACATACTTTTGGAA	aagctgtttccagcttagctcttaaacTTCCAAAAGTATGTTTCCGGgatcatttatctttcactgcgga
KEI1 YDR367W sg11	CCCTTCCAAAAGTATGTTTC	aagctgtttccagcttagctcttaaacGAAACATACTTTTGGAAGGGgatcatttatctttcactgcgga
KEI1 YDR367W sg12	TAAATTTTTGTTAACTTGTA	aagctgtttccagcttagctcttaaacTACAAGTTAACAAAAATTTAgatcatttatctttcactgcgga
YPR1 YDR368W sg1	TGTAAAACGCTATAACGCTA	aagctgtttccagcttagctcttaaacTAGCGTTATAGCGTTTTACAgatcatttatctttcactgcgga
YPR1 YDR368W sg2	TTACGTAATTTTGAAAAAAA	aagctgtttccagcttagctcttaaacTTTTTTTCAAAATTACGTAAgatcatttatctttcactgcgga
YPR1 YDR368W sg3	AATTGAATTGCAACCAAATA	aagctgtttccagcttagctcttaaacTATTTGGTTGCAATTCAATTgatcatttatctttcactgcgga
YPR1 YDR368W sg4	TAGAAAAGAAAAGGGTTTCA	aagctgtttccagcttagctcttaaacTGAAACCCTTTTCTTTTCTAgatcatttatctttcactgcgga
YPR1 YDR368W sg5	TTATCACTTTAGAAAAGAAA	aagctgtttccagcttagctcttaaacTTTCTTTTCTAAAGTGATAAgatcatttatctttcactgcgga
YPR1 YDR368W sg6	AGTAACTTTGCAATATAATC	aagctgtttccagcttagctcttaaacGATTATATTGCAAAGTTACTgatcatttatctttcactgcgga
YPR1 YDR368W sg7	GCATGGTAGATTATTATCTG	aagctgtttccagcttagctcttaaacCAGATAATAATCTACCATGCgatcatttatctttcactgcgga
YPR1 YDR368W sg8	GAAGAATTCTTTAACGTAGC	aagctgtttccagcttagctcttaaacGCTACGTTAAAGAATTCTTCgatcatttatctttcactgcgga
YPR1 YDR368W sg9	GCTACATTAAAACTAAATAC	aagctgtttccagcttagctcttaaacGTATTTAGTTTTAATGTAGCgatcatttatctttcactgcgga
YPR1 YDR368W sg10	CAAGTGCCGAAACCCAACAC	aagctgtttccagcttagctcttaaacGTGTTGGGTTTCGGCACTTGgatcatttatctttcactgcgga
YPR1 YDR368W sg11	TCCATTCCAGTGTTGGGTTT	aagctgtttccagcttagctcttaaacAAACCCAACACTGGAATGGAgatcatttatctttcactgcgga
YPR1 YDR368W sg12	ATGGTAACCGTTATTGTCAA	aagctgtttccagcttagctcttaaacTTGACAATAACGGTTACCATgatcatttatctttcactgcgga
XRS2 YDR369C sg1	ATACCGATTTCAAATGATTC	aagctgtttccagcttagctcttaaacGAATCATTTGAAATCGGTATgatcatttatctttcactgcgga
XRS2 YDR369C sg2	CTTAAGTTTAGTGATGACGA	aagctgtttccagcttagctcttaaacTCGTCATCACTAAACTTAAGgatcatttatctttcactgcgga
XRS2 YDR369C sg3	CCAAATAATTCTACGTTTCT	aagctgtttccagcttagctcttaaacAGAAACGTAGAATTATTTGGgatcatttatctttcactgcgga
XRS2 YDR369C sg4	CCAAGAAACGTAGAATTATT	aagctgtttccagcttagctcttaaacAATAATTCTACGTTTCTTGGgatcatttatctttcactgcgga
XRS2 YDR369C sg5	AATGAAAATGAAATATTTCT	aagctgtttccagcttagctcttaaacAGAAATATTTCATTTTCATTgatcatttatctttcactgcgga
XRS2 YDR369C sg6	GTACTTTTCTTAAATTTATA	aagctgtttccagcttagctcttaaacTATAAATTTAAGAAAAGTACgatcatttatctttcactgcgga
XRS2 YDR369C sg7	ATTACAAAATTCTGCTTATT	aagctgtttccagcttagctcttaaacAATAAGCAGAATTTTGTAATgatcatttatctttcactgcgga
XRS2 YDR369C sg8	GATGAGCAACAATACTGAGA	aagctgtttccagcttagctcttaaacTCTCAGTATTGTTGCTCATCgatcatttatctttcactgcgga
XRS2 YDR369C sg9	GTGATAACTATAAATTTATG	aagctgtttccagcttagctcttaaacCATAAATTTATAGTTATCACgatcatttatctttcactgcgga
XRS2 YDR369C sg10	TACCAGAATACATTGGAAGA	aagctgtttccagcttagctcttaaacTCTTCCAATGTATTCTGGTAgatcatttatctttcactgcgga
XRS2 YDR369C sg11	CTTTATATCATGTTGTCTTC	aagctgtttccagcttagctcttaaacGAAGACAACATGATATAAAGgatcatttatctttcactgcgga
XRS2 YDR369C sg12	GCCTTCAAAACTTATAGTAT	aagctgtttccagcttagctcttaaacATACTATAAGTTTTGAAGGCgatcatttatctttcactgcgga
DXO1 YDR370C sg1	CTTGTATCGTCTACTTATAG	aagctgtttccagcttagctcttaaacCTATAAGTAGACGATACAAGgatcatttatctttcactgcgga
DXO1 YDR370C sg2	CAACCTGCAAATACAATTGT	aagctgtttccagcttagctcttaaacACAATTGTATTTGCAGGTTGgatcatttatctttcactgcgga
DXO1 YDR370C sg3	TGGAATAATCATTATTTGTG	aagctgtttccagcttagctcttaaacCACAAATAATGATTATTCCAgatcatttatctttcactgcgga
DXO1 YDR370C sg4	GTTAGTTTGACACAATAATT	aagctgtttccagcttagctcttaaacAATTATTGTGTCAAACTAACgatcatttatctttcactgcgga
DXO1 YDR370C sg5	AATTATTGTGTCAAACTAAC	aagctgtttccagcttagctcttaaacGTTAGTTTGACACAATAATTgatcatttatctttcactgcgga
DXO1 YDR370C sg6	AAAACATGCTGCGAAAATTG	aagctgtttccagcttagctcttaaacCAATTTTCGCAGCATGTTTTgatcatttatctttcactgcgga
DXO1 YDR370C sg7	AGCATGTTTTACTTTTATAA	aagctgtttccagcttagctcttaaacTTATAAAAGTAAAACATGCTgatcatttatctttcactgcgga
DXO1 YDR370C sg8	TGCATTACAGCGCCAGTTGT	aagctgtttccagcttagctcttaaacACAACTGGCGCTGTAATGCAgatcatttatctttcactgcgga
DXO1 YDR370C sg9	TCAGTTGACATAACTGAGTT	aagctgtttccagcttagctcttaaacAACTCAGTTATGTCAACTGAgatcatttatctttcactgcgga
DXO1 YDR370C sg10	ACTGAACAAGATGCTGTTCT	aagctgtttccagcttagctcttaaacAGAACAGCATCTTGTTCAGTgatcatttatctttcactgcgga
DXO1 YDR370C sg11	GGATTGGCCAAAGATTTAGA	aagctgtttccagcttagctcttaaacTCTAAATCTTTGGCCAATCCgatcatttatctttcactgcgga
DXO1 YDR370C sg12	TCTCTTTGCATAATTTACTT	aagctgtttccagcttagctcttaaacAAGTAAATTATGCAAAGAGAgatcatttatctttcactgcgga
YDR371C-A YDR371C-A sg1	ATCCTACCCTTAGGTTGCAT	aagctgtttccagcttagctcttaaacATGCAACCTAAGGGTAGGATgatcatttatctttcactgcgga
YDR371C-A YDR371C-A sg2	AACCTAAGGGTAGGATGTTT	aagctgtttccagcttagctcttaaacAAACATCCTACCCTTAGGTTgatcatttatctttcactgcgga
YDR371C-A YDR371C-A sg3	AATGAATTTGTATAAATCGC	aagctgtttccagcttagctcttaaacGCGATTTATACAAATTCATTgatcatttatctttcactgcgga
YDR371C-A YDR371C-A sg4	GTATAGAAAACACGGATAGT	aagctgtttccagcttagctcttaaacACTATCCGTGTTTTCTATACgatcatttatctttcactgcgga
YDR371C-A YDR371C-A sg5	TTCAAAATAAACTCTAGAAC	aagctgtttccagcttagctcttaaacGTTCTAGAGTTTATTTTGAAgatcatttatctttcactgcgga
YDR371C-A YDR371C-A sg6	TGCTTCAAGTTTATGTCGTG	aagctgtttccagcttagctcttaaacCACGACATAAACTTGAAGCAgatcatttatctttcactgcgga
YDR371C-A YDR371C-A sg7	AAATGAAACCTCGGTTTGTA	aagctgtttccagcttagctcttaaacTACAAACCGAGGTTTCATTTgatcatttatctttcactgcgga
YDR371C-A YDR371C-A sg8	AGAGACGAAGCCTTTATATC	aagctgtttccagcttagctcttaaacGATATAAAGGCTTCGTCTCTgatcatttatctttcactgcgga
YDR371C-A YDR371C-A sg9	TAAAGGCTTCGTCTCTTATA	aagctgtttccagcttagctcttaaacTATAAGAGACGAAGCCTTTAgatcatttatctttcactgcgga
YDR371C-A YDR371C-A sg10	CCATGATTTTGGACATTACT	aagctgtttccagcttagctcttaaacAGTAATGTCCAAAATCATGGgatcatttatctttcactgcgga
YDR371C-A YDR371C-A sg11	ATTAGAGACAACTTTAACAA	aagctgtttccagcttagctcttaaacTTGTTAAAGTTGTCTCTAATgatcatttatctttcactgcgga
YDR371C-A YDR371C-A sg12	CTCTAATATCATCCGACCTT	aagctgtttccagcttagctcttaaacAAGGTCGGATGATATTAGAGgatcatttatctttcactgcgga
CTS2 YDR371W sg1	TCAGTTGACATAACTGAGTT	aagctgtttccagcttagctcttaaacAACTCAGTTATGTCAACTGAgatcatttatctttcactgcgga
CTS2 YDR371W sg2	TGCATTACAGCGCCAGTTGT	aagctgtttccagcttagctcttaaacACAACTGGCGCTGTAATGCAgatcatttatctttcactgcgga
CTS2 YDR371W sg3	AGCATGTTTTACTTTTATAA	aagctgtttccagcttagctcttaaacTTATAAAAGTAAAACATGCTgatcatttatctttcactgcgga
CTS2 YDR371W sg4	AAAACATGCTGCGAAAATTG	aagctgtttccagcttagctcttaaacCAATTTTCGCAGCATGTTTTgatcatttatctttcactgcgga
CTS2 YDR371W sg5	AATTATTGTGTCAAACTAAC	aagctgtttccagcttagctcttaaacGTTAGTTTGACACAATAATTgatcatttatctttcactgcgga
CTS2 YDR371W sg6	GTTAGTTTGACACAATAATT	aagctgtttccagcttagctcttaaacAATTATTGTGTCAAACTAACgatcatttatctttcactgcgga
CTS2 YDR371W sg7	TGGAATAATCATTATTTGTG	aagctgtttccagcttagctcttaaacCACAAATAATGATTATTCCAgatcatttatctttcactgcgga
CTS2 YDR371W sg8	TTGGACCATACTACCACAAA	aagctgtttccagcttagctcttaaacTTTGTGGTAGTATGGTCCAAgatcatttatctttcactgcgga
CTS2 YDR371W sg9	CAACCTGCAAATACAATTGT	aagctgtttccagcttagctcttaaacACAATTGTATTTGCAGGTTGgatcatttatctttcactgcgga
CTS2 YDR371W sg10	CTTGTATCGTCTACTTATAG	aagctgtttccagcttagctcttaaacCTATAAGTAGACGATACAAGgatcatttatctttcactgcgga
CTS2 YDR371W sg11	TACAAGAGTGATCATATGGT	aagctgtttccagcttagctcttaaacACCATATGATCACTCTTGTAgatcatttatctttcactgcgga
CTS2 YDR371W sg12	TAAAGATAAGTAGTATTAGT	aagctgtttccagcttagctcttaaacACTAATACTACTTATCTTTAgatcatttatctttcactgcgga
VPS74 YDR372C sg1	ATAGATGTCAATGTCCAAAA	aagctgtttccagcttagctcttaaacTTTTGGACATTGACATCTATgatcatttatctttcactgcgga
VPS74 YDR372C sg2	TCTTGTTTATCTATCCTTTT	aagctgtttccagcttagctcttaaacAAAAGGATAGATAAACAAGAgatcatttatctttcactgcgga
VPS74 YDR372C sg3	TGTCGCAGTTAATTGCTTTC	aagctgtttccagcttagctcttaaacGAAAGCAATTAACTGCGACAgatcatttatctttcactgcgga
VPS74 YDR372C sg4	GAGTTGAACAGAGTAAGCAA	aagctgtttccagcttagctcttaaacTTGCTTACTCTGTTCAACTCgatcatttatctttcactgcgga
VPS74 YDR372C sg5	ACTCACTTATTCTTTTGTTT	aagctgtttccagcttagctcttaaacAAACAAAAGAATAAGTGAGTgatcatttatctttcactgcgga
VPS74 YDR372C sg6	TTATTCTTTTGTTTCGGTTT	aagctgtttccagcttagctcttaaacAAACCGAAACAAAAGAATAAgatcatttatctttcactgcgga
VPS74 YDR372C sg7	TTTAGCTCTATTTGTTAGCG	aagctgtttccagcttagctcttaaacCGCTAACAAATAGAGCTAAAgatcatttatctttcactgcgga
VPS74 YDR372C sg8	TAAATTAGCAGTTTCATTGT	aagctgtttccagcttagctcttaaacACAATGAAACTGCTAATTTAgatcatttatctttcactgcgga
VPS74 YDR372C sg9	TACAACGTCGTAGAGTCAAT	aagctgtttccagcttagctcttaaacATTGACTCTACGACGTTGTAgatcatttatctttcactgcgga
VPS74 YDR372C sg10	AGAGTCAATAGGGCGGATTC	aagctgtttccagcttagctcttaaacGAATCCGCCCTATTGACTCTgatcatttatctttcactgcgga
VPS74 YDR372C sg11	ATTGTTAGCAGAAGAATGAA	aagctgtttccagcttagctcttaaacTTCATTCTTCTGCTAACAATgatcatttatctttcactgcgga
VPS74 YDR372C sg12	TCTTCTGCTAACAATACCAA	aagctgtttccagcttagctcttaaacTTGGTATTGTTAGCAGAAGAgatcatttatctttcactgcgga
FRQ1 YDR373W sg1	ATAGATAAACAAGATTACGA	aagctgtttccagcttagctcttaaacTCGTAATCTTGTTTATCTATgatcatttatctttcactgcgga
FRQ1 YDR373W sg2	GCAGGGATCTAATTGTTTTT	aagctgtttccagcttagctcttaaacAAAAACAATTAGATCCCTGCgatcatttatctttcactgcgga
FRQ1 YDR373W sg3	CAACTACTACTGAAAAAAAG	aagctgtttccagcttagctcttaaacCTTTTTTTCAGTAGTAGTTGgatcatttatctttcactgcgga
FRQ1 YDR373W sg4	TCAGTAGTAGTTGACTGCTC	aagctgtttccagcttagctcttaaacGAGCAGTCAACTACTACTGAgatcatttatctttcactgcgga
FRQ1 YDR373W sg5	TGATCATTAAAAACGAAAAA	aagctgtttccagcttagctcttaaacTTTTTCGTTTTTAATGATCAgatcatttatctttcactgcgga
FRQ1 YDR373W sg6	AACATTATTTCAGTACTCTA	aagctgtttccagcttagctcttaaacTAGAGTACTGAAATAATGTTgatcatttatctttcactgcgga
FRQ1 YDR373W sg7	AACGATTGAACTGATGAACT	aagctgtttccagcttagctcttaaacAGTTCATCAGTTCAATCGTTgatcatttatctttcactgcgga
FRQ1 YDR373W sg8	ATTGTTGCTAGTTTAAGAAT	aagctgtttccagcttagctcttaaacATTCTTAAACTAGCAACAATgatcatttatctttcactgcgga
FRQ1 YDR373W sg9	TTTTTGATTCAAAAAAAAAA	aagctgtttccagcttagctcttaaacTTTTTTTTTTGAATCAAAAAgatcatttatctttcactgcgga
FRQ1 YDR373W sg10	TGGATTGTTTCAAACATGTC	aagctgtttccagcttagctcttaaacGACATGTTTGAAACAATCCAgatcatttatctttcactgcgga
FRQ1 YDR373W sg11	GATTTCTCTTCTATCAAAAT	aagctgtttccagcttagctcttaaacATTTTGATAGAAGAGAAATCgatcatttatctttcactgcgga
FRQ1 YDR373W sg12	GAAATCCAGCAATGGCATAA	aagctgtttccagcttagctcttaaacTTATGCCATTGCTGGATTTCgatcatttatctttcactgcgga
PHO92 YDR374C sg1	GACAGTAAGTAACGTTGACT	aagctgtttccagcttagctcttaaacAGTCAACGTTACTTACTGTCgatcatttatctttcactgcgga
PHO92 YDR374C sg2	GAGTGATATTCTGGGGAAAC	aagctgtttccagcttagctcttaaacGTTTCCCCAGAATATCACTCgatcatttatctttcactgcgga
PHO92 YDR374C sg3	AGCCGCCGAGGTACATCGTG	aagctgtttccagcttagctcttaaacCACGATGTACCTCGGCGGCTgatcatttatctttcactgcgga
PHO92 YDR374C sg4	ATTTATATATATATCACAAA	aagctgtttccagcttagctcttaaacTTTGTGATATATATATAAATgatcatttatctttcactgcgga
PHO92 YDR374C sg5	TAACCAACAGAAAATTTTGG	aagctgtttccagcttagctcttaaacCCAAAATTTTCTGTTGGTTAgatcatttatctttcactgcgga
PHO92 YDR374C sg6	TTTCCTCCAAAATTTTCTGT	aagctgtttccagcttagctcttaaacACAGAAAATTTTGGAGGAAAgatcatttatctttcactgcgga
PHO92 YDR374C sg7	TCTTAACGAAATAGTAACAG	aagctgtttccagcttagctcttaaacCTGTTACTATTTCGTTAAGAgatcatttatctttcactgcgga
PHO92 YDR374C sg8	TGTTACTATTTCGTTAAGAA	aagctgtttccagcttagctcttaaacTTCTTAACGAAATAGTAACAgatcatttatctttcactgcgga
PHO92 YDR374C sg9	AGGAAGATATCGTCTACGGC	aagctgtttccagcttagctcttaaacGCCGTAGACGATATCTTCCTgatcatttatctttcactgcgga
PHO92 YDR374C sg10	CTCTAAAAATGAATCAAATC	aagctgtttccagcttagctcttaaacGATTTGATTCATTTTTAGAGgatcatttatctttcactgcgga
PHO92 YDR374C sg11	ATTTTTACTTCAACTCTGAA	aagctgtttccagcttagctcttaaacTTCAGAGTTGAAGTAAAAATgatcatttatctttcactgcgga
PHO92 YDR374C sg12	AAGAAAATAAGAGAAATGAC	aagctgtttccagcttagctcttaaacGTCATTTCTCTTATTTTCTTgatcatttatctttcactgcgga
WIP1 YDR374W-A sg1	TCTTAACGAAATAGTAACAG	aagctgtttccagcttagctcttaaacCTGTTACTATTTCGTTAAGAgatcatttatctttcactgcgga
WIP1 YDR374W-A sg2	TTTCCTCCAAAATTTTCTGT	aagctgtttccagcttagctcttaaacACAGAAAATTTTGGAGGAAAgatcatttatctttcactgcgga
WIP1 YDR374W-A sg3	TAACCAACAGAAAATTTTGG	aagctgtttccagcttagctcttaaacCCAAAATTTTCTGTTGGTTAgatcatttatctttcactgcgga
WIP1 YDR374W-A sg4	ATTTATATATATATCACAAA	aagctgtttccagcttagctcttaaacTTTGTGATATATATATAAATgatcatttatctttcactgcgga
WIP1 YDR374W-A sg5	AGCCGCCGAGGTACATCGTG	aagctgtttccagcttagctcttaaacCACGATGTACCTCGGCGGCTgatcatttatctttcactgcgga
WIP1 YDR374W-A sg6	GAGTGATATTCTGGGGAAAC	aagctgtttccagcttagctcttaaacGTTTCCCCAGAATATCACTCgatcatttatctttcactgcgga
WIP1 YDR374W-A sg7	GACAGTAAGTAACGTTGACT	aagctgtttccagcttagctcttaaacAGTCAACGTTACTTACTGTCgatcatttatctttcactgcgga
WIP1 YDR374W-A sg8	CTGTTGCTATTGTTGTACTT	aagctgtttccagcttagctcttaaacAAGTACAACAATAGCAACAGgatcatttatctttcactgcgga
WIP1 YDR374W-A sg9	CGTATCCATGGAAGAATGTT	aagctgtttccagcttagctcttaaacAACATTCTTCCATGGATACGgatcatttatctttcactgcgga
WIP1 YDR374W-A sg10	AAGCTGCCGTAGCAAATAAT	aagctgtttccagcttagctcttaaacATTATTTGCTACGGCAGCTTgatcatttatctttcactgcgga
WIP1 YDR374W-A sg11	GCAGCTTAGTTTAGATGCGG	aagctgtttccagcttagctcttaaacCCGCATCTAAACTAAGCTGCgatcatttatctttcactgcgga
WIP1 YDR374W-A sg12	AGCTAGAAGATCTTCTCCAA	aagctgtttccagcttagctcttaaacTTGGAGAAGATCTTCTAGCTgatcatttatctttcactgcgga
BCS1 YDR375C sg1	CACAAGTAATGAGCTAAAAA	aagctgtttccagcttagctcttaaacTTTTTAGCTCATTACTTGTGgatcatttatctttcactgcgga
BCS1 YDR375C sg2	TTTTTGCTTGCTATAGTTCT	aagctgtttccagcttagctcttaaacAGAACTATAGCAAGCAAAAAgatcatttatctttcactgcgga
BCS1 YDR375C sg3	GATTTTTCGGCACTCTTTAA	aagctgtttccagcttagctcttaaacTTAAAGAGTGCCGAAAAATCgatcatttatctttcactgcgga
BCS1 YDR375C sg4	TACTATTTACATCGATTTTT	aagctgtttccagcttagctcttaaacAAAAATCGATGTAAATAGTAgatcatttatctttcactgcgga
BCS1 YDR375C sg5	GCGTTGCAAATATAGAAGAG	aagctgtttccagcttagctcttaaacCTCTTCTATATTTGCAACGCgatcatttatctttcactgcgga
BCS1 YDR375C sg6	TTTTTTTTCAAATCGTCCCT	aagctgtttccagcttagctcttaaacAGGGACGATTTGAAAAAAAAgatcatttatctttcactgcgga
BCS1 YDR375C sg7	TATCCGACATGGTAGATTGA	aagctgtttccagcttagctcttaaacTCAATCTACCATGTCGGATAgatcatttatctttcactgcgga
BCS1 YDR375C sg8	TTATCATATTGTATGTCAAT	aagctgtttccagcttagctcttaaacATTGACATACAATATGATAAgatcatttatctttcactgcgga
BCS1 YDR375C sg9	TGACATACAATATGATAAAC	aagctgtttccagcttagctcttaaacGTTTATCATATTGTATGTCAgatcatttatctttcactgcgga
BCS1 YDR375C sg10	CAGGCTACTCCAAATCTGAG	aagctgtttccagcttagctcttaaacCTCAGATTTGGAGTAGCCTGgatcatttatctttcactgcgga
BCS1 YDR375C sg11	TCATTACCAGTTTCATTTGT	aagctgtttccagcttagctcttaaacACAAATGAAACTGGTAATGAgatcatttatctttcactgcgga
BCS1 YDR375C sg12	ACTCCGCCAACAAATGAAAC	aagctgtttccagcttagctcttaaacGTTTCATTTGTTGGCGGAGTgatcatttatctttcactgcgga
ARH1 YDR376W sg1	TTATCATATTGTATGTCAAT	aagctgtttccagcttagctcttaaacATTGACATACAATATGATAAgatcatttatctttcactgcgga
ARH1 YDR376W sg2	TATCCGACATGGTAGATTGA	aagctgtttccagcttagctcttaaacTCAATCTACCATGTCGGATAgatcatttatctttcactgcgga
ARH1 YDR376W sg3	TTTTTTTTCAAATCGTCCCT	aagctgtttccagcttagctcttaaacAGGGACGATTTGAAAAAAAAgatcatttatctttcactgcgga
ARH1 YDR376W sg4	GCGTTGCAAATATAGAAGAG	aagctgtttccagcttagctcttaaacCTCTTCTATATTTGCAACGCgatcatttatctttcactgcgga
ARH1 YDR376W sg5	GATTTTTCGGCACTCTTTAA	aagctgtttccagcttagctcttaaacTTAAAGAGTGCCGAAAAATCgatcatttatctttcactgcgga
ARH1 YDR376W sg6	TTTTTGCTTGCTATAGTTCT	aagctgtttccagcttagctcttaaacAGAACTATAGCAAGCAAAAAgatcatttatctttcactgcgga
ARH1 YDR376W sg7	CACAAGTAATGAGCTAAAAA	aagctgtttccagcttagctcttaaacTTTTTAGCTCATTACTTGTGgatcatttatctttcactgcgga
ARH1 YDR376W sg8	AAATGAGCTTTGTTCAAATA	aagctgtttccagcttagctcttaaacTATTTGAACAAAGCTCATTTgatcatttatctttcactgcgga
ARH1 YDR376W sg9	CAACAATGGATACAGTCTTA	aagctgtttccagcttagctcttaaacTAAGACTGTATCCATTGTTGgatcatttatctttcactgcgga
ARH1 YDR376W sg10	CGTAAGACTGTATCCATTGT	aagctgtttccagcttagctcttaaacACAATGGATACAGTCTTACGgatcatttatctttcactgcgga
ARH1 YDR376W sg11	ATTGTTGGATCGGGGCCTTC	aagctgtttccagcttagctcttaaacGAAGGCCCCGATCCAACAATgatcatttatctttcactgcgga
ARH1 YDR376W sg12	TCGGTGACTTCTTGAGTAAA	aagctgtttccagcttagctcttaaacTTTACTCAAGAAGTCACCGAgatcatttatctttcactgcgga
ATP17 YDR377W sg1	GTAAATGTAAATATTTTAAA	aagctgtttccagcttagctcttaaacTTTAAAATATTTACATTTACgatcatttatctttcactgcgga
ATP17 YDR377W sg2	TAAAAGGGTTGATCTTATTA	aagctgtttccagcttagctcttaaacTAATAAGATCAACCCTTTTAgatcatttatctttcactgcgga
ATP17 YDR377W sg3	GAGAGAACCAATCATATCGA	aagctgtttccagcttagctcttaaacTCGATATGATTGGTTCTCTCgatcatttatctttcactgcgga
ATP17 YDR377W sg4	TTTCCCCGAGGACCACGCGC	aagctgtttccagcttagctcttaaacGCGCGTGGTCCTCGGGGAAAgatcatttatctttcactgcgga
ATP17 YDR377W sg5	TATCCCGCGCGTGGTCCTCG	aagctgtttccagcttagctcttaaacCGAGGACCACGCGCGGGATAgatcatttatctttcactgcgga
ATP17 YDR377W sg6	ATAGCAAGAAAGTGAGTGCT	aagctgtttccagcttagctcttaaacAGCACTCACTTTCTTGCTATgatcatttatctttcactgcgga
ATP17 YDR377W sg7	AAGAAAGGCATTATTTTCTA	aagctgtttccagcttagctcttaaacTAGAAAATAATGCCTTTCTTgatcatttatctttcactgcgga
ATP17 YDR377W sg8	AGACTTTAAATGAAAGTTTC	aagctgtttccagcttagctcttaaacGAAACTTTCATTTAAAGTCTgatcatttatctttcactgcgga
ATP17 YDR377W sg9	AAAGTCTTTCGTGAAAGGAG	aagctgtttccagcttagctcttaaacCTCCTTTCACGAAAGACTTTgatcatttatctttcactgcgga
ATP17 YDR377W sg10	TTGGAAGACACAACTTTTGG	aagctgtttccagcttagctcttaaacCCAAAAGTTGTGTCTTCCAAgatcatttatctttcactgcgga
ATP17 YDR377W sg11	TGGTGCCGAACCTATATTCT	aagctgtttccagcttagctcttaaacAGAATATAGGTTCGGCACCAgatcatttatctttcactgcgga
ATP17 YDR377W sg12	AACAACATTAGCAATGCGCT	aagctgtttccagcttagctcttaaacAGCGCATTGCTAATGTTGTTgatcatttatctttcactgcgga
LSM6 YDR378C sg1	CGATTTAAGCACAATTGAAG	aagctgtttccagcttagctcttaaacCTTCAATTGTGCTTAAATCGgatcatttatctttcactgcgga
LSM6 YDR378C sg2	GCATAAATCGAATATCACTG	aagctgtttccagcttagctcttaaacCAGTGATATTCGATTTATGCgatcatttatctttcactgcgga
LSM6 YDR378C sg3	TAATTAACTGGGTTATGTGT	aagctgtttccagcttagctcttaaacACACATAACCCAGTTAATTAgatcatttatctttcactgcgga
LSM6 YDR378C sg4	TAGAAATATCTTACATTAAA	aagctgtttccagcttagctcttaaacTTTAATGTAAGATATTTCTAgatcatttatctttcactgcgga
LSM6 YDR378C sg5	GTACACGAACAGCTGCCCCC	aagctgtttccagcttagctcttaaacGGGGGCAGCTGTTCGTGTACgatcatttatctttcactgcgga
LSM6 YDR378C sg6	TTGCTGCGACGTTGCTTATT	aagctgtttccagcttagctcttaaacAATAAGCAACGTCGCAGCAAgatcatttatctttcactgcgga
LSM6 YDR378C sg7	CGTCTTGTGCATTATTGAAT	aagctgtttccagcttagctcttaaacATTCAATAATGCACAAGACGgatcatttatctttcactgcgga
LSM6 YDR378C sg8	GCCATATTAACGAGAAAATA	aagctgtttccagcttagctcttaaacTATTTTCTCGTTAATATGGCgatcatttatctttcactgcgga
LSM6 YDR378C sg9	ACCCTCTGTAGAAGCTTTTC	aagctgtttccagcttagctcttaaacGAAAAGCTTCTACAGAGGGTgatcatttatctttcactgcgga
LSM6 YDR378C sg10	TACAGAGGGTAGCGTTACTA	aagctgtttccagcttagctcttaaacTAGTAACGCTACCCTCTGTAgatcatttatctttcactgcgga
LSM6 YDR378C sg11	GAGTTTCTCTCTGATATCAT	aagctgtttccagcttagctcttaaacATGATATCAGAGAGAAACTCgatcatttatctttcactgcgga
LSM6 YDR378C sg12	GTGAACGTCAAACTTGCCTC	aagctgtttccagcttagctcttaaacGAGGCAAGTTTGACGTTCACgatcatttatctttcactgcgga
SDH6 YDR379C-A sg1	AGGCTCAAAGTAATATATGA	aagctgtttccagcttagctcttaaacTCATATATTACTTTGAGCCTgatcatttatctttcactgcgga
SDH6 YDR379C-A sg2	CCTACTACCAAATGTTAATA	aagctgtttccagcttagctcttaaacTATTAACATTTGGTAGTAGGgatcatttatctttcactgcgga
SDH6 YDR379C-A sg3	GGTGTACAAGCATCGAATTT	aagctgtttccagcttagctcttaaacAAATTCGATGCTTGTACACCgatcatttatctttcactgcgga
SDH6 YDR379C-A sg4	CCACCGAAATTTAAAAAAGC	aagctgtttccagcttagctcttaaacGCTTTTTTAAATTTCGGTGGgatcatttatctttcactgcgga
SDH6 YDR379C-A sg5	AGTTTTACTACATTTTAGAT	aagctgtttccagcttagctcttaaacATCTAAAATGTAGTAAAACTgatcatttatctttcactgcgga
SDH6 YDR379C-A sg6	AATCTAAAATGTAGTAAAAC	aagctgtttccagcttagctcttaaacGTTTTACTACATTTTAGATTgatcatttatctttcactgcgga
SDH6 YDR379C-A sg7	GGCGAACCCCTTTTTTTCTT	aagctgtttccagcttagctcttaaacAAGAAAAAAAGGGGTTCGCCgatcatttatctttcactgcgga
SDH6 YDR379C-A sg8	TATCTTTGTTAAGAATAATT	aagctgtttccagcttagctcttaaacAATTATTCTTAACAAAGATAgatcatttatctttcactgcgga
SDH6 YDR379C-A sg9	CTTAAACACACAAGAAGAAG	aagctgtttccagcttagctcttaaacCTTCTTCTTGTGTGTTTAAGgatcatttatctttcactgcgga
SDH6 YDR379C-A sg10	GCATGCCTAAGAGATTAAGT	aagctgtttccagcttagctcttaaacACTTAATCTCTTAGGCATGCgatcatttatctttcactgcgga
SDH6 YDR379C-A sg11	TTTTGTATGAGCCGTTCGTA	aagctgtttccagcttagctcttaaacTACGAACGGCTCATACAAAAgatcatttatctttcactgcgga
SDH6 YDR379C-A sg12	TATAATTCACAAAATTAACT	aagctgtttccagcttagctcttaaacAGTTAATTTTGTGAATTATAgatcatttatctttcactgcgga
RGA2 YDR379W sg1	CACAGTGATATTCGATTTAT	aagctgtttccagcttagctcttaaacATAAATCGAATATCACTGTGgatcatttatctttcactgcgga
RGA2 YDR379W sg2	CTGATACTGTTTACCCGAAT	aagctgtttccagcttagctcttaaacATTCGGGTAAACAGTATCAGgatcatttatctttcactgcgga
RGA2 YDR379W sg3	TCAGGTCGAGATATGAAAAT	aagctgtttccagcttagctcttaaacATTTTCATATCTCGACCTGAgatcatttatctttcactgcgga
RGA2 YDR379W sg4	GAGTCGACTGATCGATCTTC	aagctgtttccagcttagctcttaaacGAAGATCGATCAGTCGACTCgatcatttatctttcactgcgga
RGA2 YDR379W sg5	AAGATGAAATGTTAATCAAT	aagctgtttccagcttagctcttaaacATTGATTAACATTTCATCTTgatcatttatctttcactgcgga
RGA2 YDR379W sg6	ACATTTCATCTTTGCATACT	aagctgtttccagcttagctcttaaacAGTATGCAAAGATGAAATGTgatcatttatctttcactgcgga
RGA2 YDR379W sg7	TTAAAAGTACAATGAACTCT	aagctgtttccagcttagctcttaaacAGAGTTCATTGTACTTTTAAgatcatttatctttcactgcgga
RGA2 YDR379W sg8	AACGTAGCATCTCAAGAGCA	aagctgtttccagcttagctcttaaacTGCTCTTGAGATGCTACGTTgatcatttatctttcactgcgga
RGA2 YDR379W sg9	AAGACGATTGGTCATTAATA	aagctgtttccagcttagctcttaaacTATTAATGACCAATCGTCTTgatcatttatctttcactgcgga
RGA2 YDR379W sg10	ACCAATCGTCTTTATGTGTG	aagctgtttccagcttagctcttaaacCACACATAAAGACGATTGGTgatcatttatctttcactgcgga
RGA2 YDR379W sg11	TAAATCAATCGCGTCTAGCC	aagctgtttccagcttagctcttaaacGGCTAGACGCGATTGATTTAgatcatttatctttcactgcgga
RGA2 YDR379W sg12	ACGAATTAGAAAGCAAAAAA	aagctgtttccagcttagctcttaaacTTTTTTGCTTTCTAATTCGTgatcatttatctttcactgcgga
ARO10 YDR380W sg1	GCATTTGTCGTACTTTTGTG	aagctgtttccagcttagctcttaaacCACAAAAGTACGACAAATGCgatcatttatctttcactgcgga
ARO10 YDR380W sg2	TACATACCGACACTTACCGA	aagctgtttccagcttagctcttaaacTCGGTAAGTGTCGGTATGTAgatcatttatctttcactgcgga
ARO10 YDR380W sg3	TTGATACCTTCGGTAAGTGT	aagctgtttccagcttagctcttaaacACACTTACCGAAGGTATCAAgatcatttatctttcactgcgga
ARO10 YDR380W sg4	GTCGGTATGTAATAGGTTAG	aagctgtttccagcttagctcttaaacCTAACCTATTACATACCGACgatcatttatctttcactgcgga
ARO10 YDR380W sg5	GTAAAGTTTAAGATATAAAC	aagctgtttccagcttagctcttaaacGTTTATATCTTAAACTTTACgatcatttatctttcactgcgga
ARO10 YDR380W sg6	AGTTTGCATCGTCACTACAG	aagctgtttccagcttagctcttaaacCTGTAGTGACGATGCAAACTgatcatttatctttcactgcgga
ARO10 YDR380W sg7	TTTTGAGTATCAAGTTGAGA	aagctgtttccagcttagctcttaaacTCTCAACTTGATACTCAAAAgatcatttatctttcactgcgga
ARO10 YDR380W sg8	GTAACAGGTGCCATGCTTAA	aagctgtttccagcttagctcttaaacTTAAGCATGGCACCTGTTACgatcatttatctttcactgcgga
ARO10 YDR380W sg9	ACGAACTTTTCAATTGTAAC	aagctgtttccagcttagctcttaaacGTTACAATTGAAAAGTTCGTgatcatttatctttcactgcgga
ARO10 YDR380W sg10	TTGCTGATCGGTTGGAAACA	aagctgtttccagcttagctcttaaacTGTTTCCAACCGATCAGCAAgatcatttatctttcactgcgga
ARO10 YDR380W sg11	CAAACGGAATTGTTGCTGAT	aagctgtttccagcttagctcttaaacATCAGCAACAATTCCGTTTGgatcatttatctttcactgcgga
ARO10 YDR380W sg12	CGATCAGCAACAATTCCGTT	aagctgtttccagcttagctcttaaacAACGGAATTGTTGCTGATCGgatcatttatctttcactgcgga
YDR381C-A YDR381C-A sg1	GCAGTGGGAATCTGTTCATG	aagctgtttccagcttagctcttaaacCATGAACAGATTCCCACTGCgatcatttatctttcactgcgga
YDR381C-A YDR381C-A sg2	CCACTGCAGCCTTTTTTGTT	aagctgtttccagcttagctcttaaacAACAAAAAAGGCTGCAGTGGgatcatttatctttcactgcgga
YDR381C-A YDR381C-A sg3	GACACATTTGTGATGCTTTG	aagctgtttccagcttagctcttaaacCAAAGCATCACAAATGTGTCgatcatttatctttcactgcgga
YDR381C-A YDR381C-A sg4	CTTCAACTAAAAGGCGAAGA	aagctgtttccagcttagctcttaaacTCTTCGCCTTTTAGTTGAAGgatcatttatctttcactgcgga
YDR381C-A YDR381C-A sg5	TGTAAGGAGGAAGATTGAAA	aagctgtttccagcttagctcttaaacTTTCAATCTTCCTCCTTACAgatcatttatctttcactgcgga
YDR381C-A YDR381C-A sg6	TGATTTTTTTATATGCAAGC	aagctgtttccagcttagctcttaaacGCTTGCATATAAAAAAATCAgatcatttatctttcactgcgga
YDR381C-A YDR381C-A sg7	GCTTGCATATAAAAAAATCA	aagctgtttccagcttagctcttaaacTGATTTTTTTATATGCAAGCgatcatttatctttcactgcgga
YDR381C-A YDR381C-A sg8	TTGACATTGTATACTTAGTA	aagctgtttccagcttagctcttaaacTACTAAGTATACAATGTCAAgatcatttatctttcactgcgga
YDR381C-A YDR381C-A sg9	ACATACCCTATATTTTGAAA	aagctgtttccagcttagctcttaaacTTTCAAAATATAGGGTATGTgatcatttatctttcactgcgga
YDR381C-A YDR381C-A sg10	GGGTATGTGTAAAAGAAATA	aagctgtttccagcttagctcttaaacTATTTCTTTTACACATACCCgatcatttatctttcactgcgga
YDR381C-A YDR381C-A sg11	AAGATATCCAATGTTAGTTT	aagctgtttccagcttagctcttaaacAAACTAACATTGGATATCTTgatcatttatctttcactgcgga
YDR381C-A YDR381C-A sg12	AAATAACCAAAAAAGAAGTC	aagctgtttccagcttagctcttaaacGACTTCTTTTTTGGTTATTTgatcatttatctttcactgcgga
YRA1 YDR381W sg1	AAAAAAAAAATACTAGCAAC	aagctgtttccagcttagctcttaaacGTTGCTAGTATTTTTTTTTTgatcatttatctttcactgcgga
YRA1 YDR381W sg2	GTATTTTTTTTTTCGCGACG	aagctgtttccagcttagctcttaaacCGTCGCGAAAAAAAAAATACgatcatttatctttcactgcgga
YRA1 YDR381W sg3	AAGTGGTGAGCCGAAAGCCG	aagctgtttccagcttagctcttaaacCGGCTTTCGGCTCACCACTTgatcatttatctttcactgcgga
YRA1 YDR381W sg4	ACCACTTGAAGAACTATAAA	aagctgtttccagcttagctcttaaacTTTATAGTTCTTCAAGTGGTgatcatttatctttcactgcgga
YRA1 YDR381W sg5	GAATGACAGAAAAAAGCGAA	aagctgtttccagcttagctcttaaacTTCGCTTTTTTCTGTCATTCgatcatttatctttcactgcgga
YRA1 YDR381W sg6	CCTATCGTGTGTTTAGTAGT	aagctgtttccagcttagctcttaaacACTACTAAACACACGATAGGgatcatttatctttcactgcgga
YRA1 YDR381W sg7	TATTTGTCTTCGATAGTTTT	aagctgtttccagcttagctcttaaacAAAACTATCGAAGACAAATAgatcatttatctttcactgcgga
YRA1 YDR381W sg8	TAAAGTTTCAAATAGAACGA	aagctgtttccagcttagctcttaaacTCGTTCTATTTGAAACTTTAgatcatttatctttcactgcgga
YRA1 YDR381W sg9	AGCAGACATTTAGCAGATGT	aagctgtttccagcttagctcttaaacACATCTGCTAAATGTCTGCTgatcatttatctttcactgcgga
YRA1 YDR381W sg10	AGAGCCAATGATTTCGTCTA	aagctgtttccagcttagctcttaaacTAGACGAAATCATTGGCTCTgatcatttatctttcactgcgga
YRA1 YDR381W sg11	ATCATTGGCTCTAACAAAGC	aagctgtttccagcttagctcttaaacGCTTTGTTAGAGCCAATGATgatcatttatctttcactgcgga
YRA1 YDR381W sg12	ACTTGCTTACCAACTCTTCT	aagctgtttccagcttagctcttaaacAGAAGAGTTGGTAAGCAAGTgatcatttatctttcactgcgga
RPP2B YDR382W sg1	ACCTGCGTAATGACTAGAAT	aagctgtttccagcttagctcttaaacATTCTAGTCATTACGCAGGTgatcatttatctttcactgcgga
RPP2B YDR382W sg2	GCCCATTCTAGTCATTACGC	aagctgtttccagcttagctcttaaacGCGTAATGACTAGAATGGGCgatcatttatctttcactgcgga
RPP2B YDR382W sg3	GTAATGCGAAAATTACAGTA	aagctgtttccagcttagctcttaaacTACTGTAATTTTCGCATTACgatcatttatctttcactgcgga
RPP2B YDR382W sg4	ATTATTACAATTTTTCTGCT	aagctgtttccagcttagctcttaaacAGCAGAAAAATTGTAATAATgatcatttatctttcactgcgga
RPP2B YDR382W sg5	TTTCTTTTTCCAAATTTTCT	aagctgtttccagcttagctcttaaacAGAAAATTTGGAAAAAGAAAgatcatttatctttcactgcgga
RPP2B YDR382W sg6	TTCATTTAAGAGATGATATT	aagctgtttccagcttagctcttaaacAATATCATCTCTTAAATGAAgatcatttatctttcactgcgga
RPP2B YDR382W sg7	ATTCCTTAACGATCTGTAAC	aagctgtttccagcttagctcttaaacGTTACAGATCGTTAAGGAATgatcatttatctttcactgcgga
RPP2B YDR382W sg8	CTTCCAGTTACAGATCGTTA	aagctgtttccagcttagctcttaaacTAACGATCTGTAACTGGAAGgatcatttatctttcactgcgga
RPP2B YDR382W sg9	TTTGAAATAATCAGTTTAAG	aagctgtttccagcttagctcttaaacCTTAAACTGATTATTTCAAAgatcatttatctttcactgcgga
RPP2B YDR382W sg10	CTTAGCTGCTTACTTATTAT	aagctgtttccagcttagctcttaaacATAATAAGTAAGCAGCTAAGgatcatttatctttcactgcgga
RPP2B YDR382W sg11	GACGACGGCCTTGATGTCAG	aagctgtttccagcttagctcttaaacCTGACATCAAGGCCGTCGTCgatcatttatctttcactgcgga
RPP2B YDR382W sg12	AAGGCCGTCGTCGAATCTGT	aagctgtttccagcttagctcttaaacACAGATTCGACGACGGCCTTgatcatttatctttcactgcgga
NKP1 YDR383C sg1	TTTTTTTTTTCTGTAATATT	aagctgtttccagcttagctcttaaacAATATTACAGAAAAAAAAAAgatcatttatctttcactgcgga
NKP1 YDR383C sg2	AATCAAATTTCAAGAAGGAA	aagctgtttccagcttagctcttaaacTTCCTTCTTGAAATTTGATTgatcatttatctttcactgcgga
NKP1 YDR383C sg3	CATAAAATAGTGAAGAATTC	aagctgtttccagcttagctcttaaacGAATTCTTCACTATTTTATGgatcatttatctttcactgcgga
NKP1 YDR383C sg4	GCAATATATCTGTACTCAAA	aagctgtttccagcttagctcttaaacTTTGAGTACAGATATATTGCgatcatttatctttcactgcgga
NKP1 YDR383C sg5	AGATATATTGCTTTGTTCAA	aagctgtttccagcttagctcttaaacTTGAACAAAGCAATATATCTgatcatttatctttcactgcgga
NKP1 YDR383C sg6	GACGCGTCACAGGGGAAAAG	aagctgtttccagcttagctcttaaacCTTTTCCCCTGTGACGCGTCgatcatttatctttcactgcgga
NKP1 YDR383C sg7	TACATGCGAAGAAATATTTT	aagctgtttccagcttagctcttaaacAAAATATTTCTTCGCATGTAgatcatttatctttcactgcgga
NKP1 YDR383C sg8	CTAAAGCAACAATAGATTGT	aagctgtttccagcttagctcttaaacACAATCTATTGTTGCTTTAGgatcatttatctttcactgcgga
NKP1 YDR383C sg9	CAATTCATTTTCTATAAAAT	aagctgtttccagcttagctcttaaacATTTTATAGAAAATGAATTGgatcatttatctttcactgcgga
NKP1 YDR383C sg10	GTCATCACTCGACAGCAGTG	aagctgtttccagcttagctcttaaacCACTGCTGTCGAGTGATGACgatcatttatctttcactgcgga
NKP1 YDR383C sg11	CGCCTGCTAGGTCATCCATG	aagctgtttccagcttagctcttaaacCATGGATGACCTAGCAGGCGgatcatttatctttcactgcgga
NKP1 YDR383C sg12	TACCTCATGGATGACCTAGC	aagctgtttccagcttagctcttaaacGCTAGGTCATCCATGAGGTAgatcatttatctttcactgcgga
ATO3 YDR384C sg1	ACCTGCACTACAATAGCGTT	aagctgtttccagcttagctcttaaacAACGCTATTGTAGTGCAGGTgatcatttatctttcactgcgga
ATO3 YDR384C sg2	TCTACTGTTTTTTTTTTTCT	aagctgtttccagcttagctcttaaacAGAAAAAAAAAAACAGTAGAgatcatttatctttcactgcgga
ATO3 YDR384C sg3	GGGCCTAATGGAAACACCAA	aagctgtttccagcttagctcttaaacTTGGTGTTTCCATTAGGCCCgatcatttatctttcactgcgga
ATO3 YDR384C sg4	CACGATGACCGTGACTCAGA	aagctgtttccagcttagctcttaaacTCTGAGTCACGGTCATCGTGgatcatttatctttcactgcgga
ATO3 YDR384C sg5	TATAAAACTGGGGGAATATT	aagctgtttccagcttagctcttaaacAATATTCCCCCAGTTTTATAgatcatttatctttcactgcgga
ATO3 YDR384C sg6	CCCCAGTTTTATAAACAGTT	aagctgtttccagcttagctcttaaacAACTGTTTATAAAACTGGGGgatcatttatctttcactgcgga
ATO3 YDR384C sg7	TTATTCTTACTAAATCTTTC	aagctgtttccagcttagctcttaaacGAAAGATTTAGTAAGAATAAgatcatttatctttcactgcgga
ATO3 YDR384C sg8	AGAATAAAAAATAAAAATAC	aagctgtttccagcttagctcttaaacGTATTTTTATTTTTTATTCTgatcatttatctttcactgcgga
ATO3 YDR384C sg9	ACACCCTTTTCCAAATCCTG	aagctgtttccagcttagctcttaaacCAGGATTTGGAAAAGGGTGTgatcatttatctttcactgcgga
ATO3 YDR384C sg10	TCTCCACAGGATTTGGAAAA	aagctgtttccagcttagctcttaaacTTTTCCAAATCCTGTGGAGAgatcatttatctttcactgcgga
ATO3 YDR384C sg11	CTGCAATCGAACCCTGCTGG	aagctgtttccagcttagctcttaaacCCAGCAGGGTTCGATTGCAGgatcatttatctttcactgcgga
ATO3 YDR384C sg12	CCCCAGCAGGGTTCGATTGC	aagctgtttccagcttagctcttaaacGCAATCGAACCCTGCTGGGGgatcatttatctttcactgcgga
EFT2 YDR385W sg1	TTCCTCTCGGGTCTCTCGTG	aagctgtttccagcttagctcttaaacCACGAGAGACCCGAGAGGAAgatcatttatctttcactgcgga
EFT2 YDR385W sg2	GGACAACAGCCCAGTGTGCA	aagctgtttccagcttagctcttaaacTGCACACTGGGCTGTTGTCCgatcatttatctttcactgcgga
EFT2 YDR385W sg3	GAGAACAAACCATAACCTGG	aagctgtttccagcttagctcttaaacCCAGGTTATGGTTTGTTCTCgatcatttatctttcactgcgga
EFT2 YDR385W sg4	GGTTATGGTTTGTTCTCTTC	aagctgtttccagcttagctcttaaacGAAGAGAACAAACCATAACCgatcatttatctttcactgcgga
EFT2 YDR385W sg5	ATTACAATGCAGTAGGCTTT	aagctgtttccagcttagctcttaaacAAAGCCTACTGCATTGTAATgatcatttatctttcactgcgga
EFT2 YDR385W sg6	CTGAATGCTAAACACCAAAA	aagctgtttccagcttagctcttaaacTTTTGGTGTTTAGCATTCAGgatcatttatctttcactgcgga
EFT2 YDR385W sg7	TATGTTATAGTTTGTGTTTG	aagctgtttccagcttagctcttaaacCAAACACAAACTATAACATAgatcatttatctttcactgcgga
EFT2 YDR385W sg8	ACTATAACATAATTGCAAGA	aagctgtttccagcttagctcttaaacTCTTGCAATTATGTTATAGTgatcatttatctttcactgcgga
EFT2 YDR385W sg9	TGTCCATTAAAGAACGCATT	aagctgtttccagcttagctcttaaacAATGCGTTCTTTAATGGACAgatcatttatctttcactgcgga
EFT2 YDR385W sg10	AACGGACATGTTACGCACAT	aagctgtttccagcttagctcttaaacATGTGCGTAACATGTCCGTTgatcatttatctttcactgcgga
EFT2 YDR385W sg11	ATGATCGACGTGAGCAATAA	aagctgtttccagcttagctcttaaacTTATTGCTCACGTCGATCATgatcatttatctttcactgcgga
EFT2 YDR385W sg12	GACCAAGGAATCGGTCAAAG	aagctgtttccagcttagctcttaaacCTTTGACCGATTCCTTGGTCgatcatttatctttcactgcgga
MUS81 YDR386W sg1	CAGTTTTTGTCGTAATGTAT	aagctgtttccagcttagctcttaaacATACATTACGACAAAAACTGgatcatttatctttcactgcgga
MUS81 YDR386W sg2	ATATGAAATAACACTATAGA	aagctgtttccagcttagctcttaaacTCTATAGTGTTATTTCATATgatcatttatctttcactgcgga
MUS81 YDR386W sg3	GGGAAGGCAGATATCTAATA	aagctgtttccagcttagctcttaaacTATTAGATATCTGCCTTCCCgatcatttatctttcactgcgga
MUS81 YDR386W sg4	AATCATAGTAACTATTATAC	aagctgtttccagcttagctcttaaacGTATAATAGTTACTATGATTgatcatttatctttcactgcgga
MUS81 YDR386W sg5	AAGAAGTTGATGACGCGAAT	aagctgtttccagcttagctcttaaacATTCGCGTCATCAACTTCTTgatcatttatctttcactgcgga
MUS81 YDR386W sg6	TTAAAGGGCATTACCGCGAT	aagctgtttccagcttagctcttaaacATCGCGGTAATGCCCTTTAAgatcatttatctttcactgcgga
MUS81 YDR386W sg7	TTTAAGAGTGGCATCAACAT	aagctgtttccagcttagctcttaaacATGTTGATGCCACTCTTAAAgatcatttatctttcactgcgga
MUS81 YDR386W sg8	TGGCGTAAACAAAGTTTCAA	aagctgtttccagcttagctcttaaacTTGAAACTTTGTTTACGCCAgatcatttatctttcactgcgga
MUS81 YDR386W sg9	ACATTCCTAGCATGAAAGCA	aagctgtttccagcttagctcttaaacTGCTTTCATGCTAGGAATGTgatcatttatctttcactgcgga
MUS81 YDR386W sg10	TAAAAGACCTATATATTGAA	aagctgtttccagcttagctcttaaacTTCAATATATAGGTCTTTTAgatcatttatctttcactgcgga
MUS81 YDR386W sg11	ATTTTGAGTTGTTCTTGTTT	aagctgtttccagcttagctcttaaacAAACAAGAACAACTCAAAATgatcatttatctttcactgcgga
MUS81 YDR386W sg12	ATTCCTTTTTGCTTTTTCAT	aagctgtttccagcttagctcttaaacATGAAAAAGCAAAAAGGAATgatcatttatctttcactgcgga
YDR387C YDR387C sg1	TGAGCCTCACTTTACTTTAT	aagctgtttccagcttagctcttaaacATAAAGTAAAGTGAGGCTCAgatcatttatctttcactgcgga
YDR387C YDR387C sg2	ACCGGAAAAAAAAAAGGAGA	aagctgtttccagcttagctcttaaacTCTCCTTTTTTTTTTCCGGTgatcatttatctttcactgcgga
YDR387C YDR387C sg3	TTCGGATGTTGCGATAATAT	aagctgtttccagcttagctcttaaacATATTATCGCAACATCCGAAgatcatttatctttcactgcgga
YDR387C YDR387C sg4	CGCAACATCCGAACATCGGT	aagctgtttccagcttagctcttaaacACCGATGTTCGGATGTTGCGgatcatttatctttcactgcgga
YDR387C YDR387C sg5	AGACTACCATAGCAACTGGA	aagctgtttccagcttagctcttaaacTCCAGTTGCTATGGTAGTCTgatcatttatctttcactgcgga
YDR387C YDR387C sg6	TAACAAAATTTCCATACGAA	aagctgtttccagcttagctcttaaacTTCGTATGGAAATTTTGTTAgatcatttatctttcactgcgga
YDR387C YDR387C sg7	ACGCTACAGTTGCACATATA	aagctgtttccagcttagctcttaaacTATATGTGCAACTGTAGCGTgatcatttatctttcactgcgga
YDR387C YDR387C sg8	TAGCGTGCACTTATAGTCCA	aagctgtttccagcttagctcttaaacTGGACTATAAGTGCACGCTAgatcatttatctttcactgcgga
YDR387C YDR387C sg9	AGTAGAAAACAAAAGCGTAC	aagctgtttccagcttagctcttaaacGTACGCTTTTGTTTTCTACTgatcatttatctttcactgcgga
YDR387C YDR387C sg10	GGAAAGTCAAAACTTGATAG	aagctgtttccagcttagctcttaaacCTATCAAGTTTTGACTTTCCgatcatttatctttcactgcgga
YDR387C YDR387C sg11	GGATGTTACCTGGGAGATAA	aagctgtttccagcttagctcttaaacTTATCTCCCAGGTAACATCCgatcatttatctttcactgcgga
YDR387C YDR387C sg12	GTTTTGAACGTTAAAGCATA	aagctgtttccagcttagctcttaaacTATGCTTTAACGTTCAAAACgatcatttatctttcactgcgga
RVS167 YDR388W sg1	TAGCGTGCACTTATAGTCCA	aagctgtttccagcttagctcttaaacTGGACTATAAGTGCACGCTAgatcatttatctttcactgcgga
RVS167 YDR388W sg2	ACGCTACAGTTGCACATATA	aagctgtttccagcttagctcttaaacTATATGTGCAACTGTAGCGTgatcatttatctttcactgcgga
RVS167 YDR388W sg3	AGACTACCATAGCAACTGGA	aagctgtttccagcttagctcttaaacTCCAGTTGCTATGGTAGTCTgatcatttatctttcactgcgga
RVS167 YDR388W sg4	TTATCAATCCGACCGATGTT	aagctgtttccagcttagctcttaaacAACATCGGTCGGATTGATAAgatcatttatctttcactgcgga
RVS167 YDR388W sg5	ACCGGAAAAAAAAAAGGAGA	aagctgtttccagcttagctcttaaacTCTCCTTTTTTTTTTCCGGTgatcatttatctttcactgcgga
RVS167 YDR388W sg6	TTTACTTTATTCCTTAAAAC	aagctgtttccagcttagctcttaaacGTTTTAAGGAATAAAGTAAAgatcatttatctttcactgcgga
RVS167 YDR388W sg7	TTAAGGAATAAAGTAAAGTG	aagctgtttccagcttagctcttaaacCACTTTACTTTATTCCTTAAgatcatttatctttcactgcgga
RVS167 YDR388W sg8	TAAAACTCATGTGCACTTAT	aagctgtttccagcttagctcttaaacATAAGTGCACATGAGTTTTAgatcatttatctttcactgcgga
RVS167 YDR388W sg9	TAAGTGCACATGAGTTTTAA	aagctgtttccagcttagctcttaaacTTAAAACTCATGTGCACTTAgatcatttatctttcactgcgga
RVS167 YDR388W sg10	AACTTTTGACGGAAGGACTG	aagctgtttccagcttagctcttaaacCAGTCCTTCCGTCAAAAGTTgatcatttatctttcactgcgga
RVS167 YDR388W sg11	CTTCCGTCAAAAGTTCAAGA	aagctgtttccagcttagctcttaaacTCTTGAACTTTTGACGGAAGgatcatttatctttcactgcgga
RVS167 YDR388W sg12	GACAGAGGATCCTGTTTACG	aagctgtttccagcttagctcttaaacCGTAAACAGGATCCTCTGTCgatcatttatctttcactgcgga
SAC7 YDR389W sg1	GTGAATAAAACCAGTGGAAT	aagctgtttccagcttagctcttaaacATTCCACTGGTTTTATTCACgatcatttatctttcactgcgga
SAC7 YDR389W sg2	CTTAAGAGATCAAAAATATG	aagctgtttccagcttagctcttaaacCATATTTTTGATCTCTTAAGgatcatttatctttcactgcgga
SAC7 YDR389W sg3	AACACTGCAATATAACTTTC	aagctgtttccagcttagctcttaaacGAAAGTTATATTGCAGTGTTgatcatttatctttcactgcgga
SAC7 YDR389W sg4	AAATTGCTGTGAAATGAGAA	aagctgtttccagcttagctcttaaacTTCTCATTTCACAGCAATTTgatcatttatctttcactgcgga
SAC7 YDR389W sg5	GCAATTTTTTTCTAAAGTAG	aagctgtttccagcttagctcttaaacCTACTTTAGAAAAAAATTGCgatcatttatctttcactgcgga
SAC7 YDR389W sg6	GACCAAAGCAGGAATCAAAT	aagctgtttccagcttagctcttaaacATTTGATTCCTGCTTTGGTCgatcatttatctttcactgcgga
SAC7 YDR389W sg7	ATATTTTTAGTTTATCTTAG	aagctgtttccagcttagctcttaaacCTAAGATAAACTAAAAATATgatcatttatctttcactgcgga
SAC7 YDR389W sg8	CCTTGTTTAAGAGTATTATT	aagctgtttccagcttagctcttaaacAATAATACTCTTAAACAAGGgatcatttatctttcactgcgga
SAC7 YDR389W sg9	CCAAATAATACTCTTAAACA	aagctgtttccagcttagctcttaaacTGTTTAAGAGTATTATTTGGgatcatttatctttcactgcgga
SAC7 YDR389W sg10	CTTGGGACATGACCTTTAGA	aagctgtttccagcttagctcttaaacTCTAAAGGTCATGTCCCAAGgatcatttatctttcactgcgga
SAC7 YDR389W sg11	AAGGTCATGTCCCAAGTTTT	aagctgtttccagcttagctcttaaacAAAACTTGGGACATGACCTTgatcatttatctttcactgcgga
SAC7 YDR389W sg12	TTTTCGGATGACATACTCTT	aagctgtttccagcttagctcttaaacAAGAGTATGTCATCCGAAAAgatcatttatctttcactgcgga
UBA2 YDR390C sg1	ATTTTAGGTATTTCTTTGCG	aagctgtttccagcttagctcttaaacCGCAAAGAAATACCTAAAATgatcatttatctttcactgcgga
UBA2 YDR390C sg2	TAAGAAGATCTAGCTTACAT	aagctgtttccagcttagctcttaaacATGTAAGCTAGATCTTCTTAgatcatttatctttcactgcgga
UBA2 YDR390C sg3	CTAGATCTTCTTAGCGAAAG	aagctgtttccagcttagctcttaaacCTTTCGCTAAGAAGATCTAGgatcatttatctttcactgcgga
UBA2 YDR390C sg4	CGAACCCGGGCCCCATGCTT	aagctgtttccagcttagctcttaaacAAGCATGGGGCCCGGGTTCGgatcatttatctttcactgcgga
UBA2 YDR390C sg5	AAAAAATTGCACAAAAAATG	aagctgtttccagcttagctcttaaacCATTTTTTGTGCAATTTTTTgatcatttatctttcactgcgga
UBA2 YDR390C sg6	TTCAAGTTAAAGTTTTTCAA	aagctgtttccagcttagctcttaaacTTGAAAAACTTTAACTTGAAgatcatttatctttcactgcgga
UBA2 YDR390C sg7	CTGTTGAAGTACGCAATTAG	aagctgtttccagcttagctcttaaacCTAATTGCGTACTTCAACAGgatcatttatctttcactgcgga
UBA2 YDR390C sg8	TTCAACAGACACACAAGATC	aagctgtttccagcttagctcttaaacGATCTTGTGTGTCTGTTGAAgatcatttatctttcactgcgga
UBA2 YDR390C sg9	GTTACCAAACTTGTTTCCCT	aagctgtttccagcttagctcttaaacAGGGAAACAAGTTTGGTAACgatcatttatctttcactgcgga
UBA2 YDR390C sg10	ACAAGTTTGGTAACAATCAT	aagctgtttccagcttagctcttaaacATGATTGTTACCAAACTTGTgatcatttatctttcactgcgga
UBA2 YDR390C sg11	AAGATAGTTACAAGAAATTA	aagctgtttccagcttagctcttaaacTAATTTCTTGTAACTATCTTgatcatttatctttcactgcgga
UBA2 YDR390C sg12	TGGTCGGTGCTGGGGGCATA	aagctgtttccagcttagctcttaaacTATGCCCCCAGCACCGACCAgatcatttatctttcactgcgga
YDR391C YDR391C sg1	ACATTTCCGGCAGCATTAGC	aagctgtttccagcttagctcttaaacGCTAATGCTGCCGGAAATGTgatcatttatctttcactgcgga
YDR391C YDR391C sg2	CTAATGCTGCCGGAAATGTA	aagctgtttccagcttagctcttaaacTACATTTCCGGCAGCATTAGgatcatttatctttcactgcgga
YDR391C YDR391C sg3	CTGCATTATTTTTGCGTTAT	aagctgtttccagcttagctcttaaacATAACGCAAAAATAATGCAGgatcatttatctttcactgcgga
YDR391C YDR391C sg4	GTGATTTGGAGTGAAATATC	aagctgtttccagcttagctcttaaacGATATTTCACTCCAAATCACgatcatttatctttcactgcgga
YDR391C YDR391C sg5	CTCCAAATCACAGCAGACGT	aagctgtttccagcttagctcttaaacACGTCTGCTGTGATTTGGAGgatcatttatctttcactgcgga
YDR391C YDR391C sg6	GAACGGCATCAGAGTCCCAG	aagctgtttccagcttagctcttaaacCTGGGACTCTGATGCCGTTCgatcatttatctttcactgcgga
YDR391C YDR391C sg7	AACTGTTATATATACGCCGG	aagctgtttccagcttagctcttaaacCCGGCGTATATATAACAGTTgatcatttatctttcactgcgga
YDR391C YDR391C sg8	CTCGAGATTAGTGAGTGACT	aagctgtttccagcttagctcttaaacAGTCACTCACTAATCTCGAGgatcatttatctttcactgcgga
YDR391C YDR391C sg9	TTCTCGAAGGACATGATGTT	aagctgtttccagcttagctcttaaacAACATCATGTCCTTCGAGAAgatcatttatctttcactgcgga
YDR391C YDR391C sg10	TTAGCATCGTTGTTTTCTAA	aagctgtttccagcttagctcttaaacTTAGAAAACAACGATGCTAAgatcatttatctttcactgcgga
YDR391C YDR391C sg11	ATTAGAAAACAACGATGCTA	aagctgtttccagcttagctcttaaacTAGCATCGTTGTTTTCTAATgatcatttatctttcactgcgga
YDR391C YDR391C sg12	CAAAGTCTCTGCTGCTCTTC	aagctgtttccagcttagctcttaaacGAAGAGCAGCAGAGACTTTGgatcatttatctttcactgcgga
SPT3 YDR392W sg1	AGTTGAATCTGAATGTAGCG	aagctgtttccagcttagctcttaaacCGCTACATTCAGATTCAACTgatcatttatctttcactgcgga
SPT3 YDR392W sg2	GTTTTTTATGCCGCCAAAAT	aagctgtttccagcttagctcttaaacATTTTGGCGGCATAAAAAACgatcatttatctttcactgcgga
SPT3 YDR392W sg3	GCGCTTGAAGCCTCAAGAAA	aagctgtttccagcttagctcttaaacTTTCTTGAGGCTTCAAGCGCgatcatttatctttcactgcgga
SPT3 YDR392W sg4	CCGATCTATATTACATGGTT	aagctgtttccagcttagctcttaaacAACCATGTAATATAGATCGGgatcatttatctttcactgcgga
SPT3 YDR392W sg5	AACCATGTAATATAGATCGG	aagctgtttccagcttagctcttaaacCCGATCTATATTACATGGTTgatcatttatctttcactgcgga
SPT3 YDR392W sg6	GAAACGAAAAGTAAAAAGTA	aagctgtttccagcttagctcttaaacTACTTTTTACTTTTCGTTTCgatcatttatctttcactgcgga
SPT3 YDR392W sg7	CCTTGTATGCACTCTTCCCC	aagctgtttccagcttagctcttaaacGGGGAAGAGTGCATACAAGGgatcatttatctttcactgcgga
SPT3 YDR392W sg8	CCCGGGGAAGAGTGCATACA	aagctgtttccagcttagctcttaaacTGTATGCACTCTTCCCCGGGgatcatttatctttcactgcgga
SPT3 YDR392W sg9	GTGCCAAAATTCAAGAGATT	aagctgtttccagcttagctcttaaacAATCTCTTGAATTTTGGCACgatcatttatctttcactgcgga
SPT3 YDR392W sg10	GGACAAGCATAAGTATCGTG	aagctgtttccagcttagctcttaaacCACGATACTTATGCTTGTCCgatcatttatctttcactgcgga
SPT3 YDR392W sg11	CAACAGATGATGTTTGTCTC	aagctgtttccagcttagctcttaaacGAGACAAACATCATCTGTTGgatcatttatctttcactgcgga
SPT3 YDR392W sg12	TATATCTTCTATCAGTGATG	aagctgtttccagcttagctcttaaacCATCACTGATAGAAGATATAgatcatttatctttcactgcgga
SHE9 YDR393W sg1	TTATAAACCCGCTCAAACCA	aagctgtttccagcttagctcttaaacTGGTTTGAGCGGGTTTATAAgatcatttatctttcactgcgga
SHE9 YDR393W sg2	TACTACAAACAATTGACATG	aagctgtttccagcttagctcttaaacCATGTCAATTGTTTGTAGTAgatcatttatctttcactgcgga
SHE9 YDR393W sg3	GCTTTGACCAACTTTAAAGG	aagctgtttccagcttagctcttaaacCCTTTAAAGTTGGTCAAAGCgatcatttatctttcactgcgga
SHE9 YDR393W sg4	ACAAAAATTTACATGATAAT	aagctgtttccagcttagctcttaaacATTATCATGTAAATTTTTGTgatcatttatctttcactgcgga
SHE9 YDR393W sg5	ATTTTTGTATAATTTCATCA	aagctgtttccagcttagctcttaaacTGATGAAATTATACAAAAATgatcatttatctttcactgcgga
SHE9 YDR393W sg6	TTTGTATTTTTCAATTCATT	aagctgtttccagcttagctcttaaacAATGAATTGAAAAATACAAAgatcatttatctttcactgcgga
SHE9 YDR393W sg7	CGTAGATACGCGTTATAAAG	aagctgtttccagcttagctcttaaacCTTTATAACGCGTATCTACGgatcatttatctttcactgcgga
SHE9 YDR393W sg8	TTTCGTTGTGAAATTGTAAC	aagctgtttccagcttagctcttaaacGTTACAATTTCACAACGAAAgatcatttatctttcactgcgga
SHE9 YDR393W sg9	TGCGTGATGTTGAGATACTA	aagctgtttccagcttagctcttaaacTAGTATCTCAACATCACGCAgatcatttatctttcactgcgga
SHE9 YDR393W sg10	TTTGTTAATGCTGAATACTA	aagctgtttccagcttagctcttaaacTAGTATTCAGCATTAACAAAgatcatttatctttcactgcgga
SHE9 YDR393W sg11	GCATTAACAAATTAATGTTG	aagctgtttccagcttagctcttaaacCAACATTAATTTGTTAATGCgatcatttatctttcactgcgga
SHE9 YDR393W sg12	GAATATGAACTATAATGAAA	aagctgtttccagcttagctcttaaacTTTCATTATAGTTCATATTCgatcatttatctttcactgcgga
RPT3 YDR394W sg1	ACATTAGCTAGGTAAGGTTA	aagctgtttccagcttagctcttaaacTAACCTTACCTAGCTAATGTgatcatttatctttcactgcgga
RPT3 YDR394W sg2	TAGAGAAATTTTGATTATAA	aagctgtttccagcttagctcttaaacTTATAATCAAAATTTCTCTAgatcatttatctttcactgcgga
RPT3 YDR394W sg3	CTTTCAGGAAAAATATGAAA	aagctgtttccagcttagctcttaaacTTTCATATTTTTCCTGAAAGgatcatttatctttcactgcgga
RPT3 YDR394W sg4	TATTTTTCCTGAAAGTAAGG	aagctgtttccagcttagctcttaaacCCTTACTTTCAGGAAAAATAgatcatttatctttcactgcgga
RPT3 YDR394W sg5	AATAGTAAATCTGCAGTAAT	aagctgtttccagcttagctcttaaacATTACTGCAGATTTACTATTgatcatttatctttcactgcgga
RPT3 YDR394W sg6	CATGAATATAGGAAGTAATA	aagctgtttccagcttagctcttaaacTATTACTTCCTATATTCATGgatcatttatctttcactgcgga
RPT3 YDR394W sg7	TTGTATAACTTATGAGTGAA	aagctgtttccagcttagctcttaaacTTCACTCATAAGTTATACAAgatcatttatctttcactgcgga
RPT3 YDR394W sg8	TAAGTTATACAAGAGGCAAT	aagctgtttccagcttagctcttaaacATTGCCTCTTGTATAACTTAgatcatttatctttcactgcgga
RPT3 YDR394W sg9	TAGTTCCTCCATTCTTGTTG	aagctgtttccagcttagctcttaaacCAACAAGAATGGAGGAACTAgatcatttatctttcactgcgga
RPT3 YDR394W sg10	TCTTCGACTGCCTTTTCGAC	aagctgtttccagcttagctcttaaacGTCGAAAAGGCAGTCGAAGAgatcatttatctttcactgcgga
RPT3 YDR394W sg11	CAATGATGCGTATGATTTGA	aagctgtttccagcttagctcttaaacTCAAATCATACGCATCATTGgatcatttatctttcactgcgga
RPT3 YDR394W sg12	TCATTGTTGGCTCAACTCAA	aagctgtttccagcttagctcttaaacTTGAGTTGAGCCAACAATGAgatcatttatctttcactgcgga
SXM1 YDR395W sg1	TAAGAAACGTGATAAAAAAG	aagctgtttccagcttagctcttaaacCTTTTTTATCACGTTTCTTAgatcatttatctttcactgcgga
SXM1 YDR395W sg2	TAGCGACGTCCGGTTGCGCG	aagctgtttccagcttagctcttaaacCGCGCAACCGGACGTCGCTAgatcatttatctttcactgcgga
SXM1 YDR395W sg3	AAAAAAAAAAGTGAAAAACT	aagctgtttccagcttagctcttaaacAGTTTTTCACTTTTTTTTTTgatcatttatctttcactgcgga
SXM1 YDR395W sg4	ACTCATCTTACCATCTCATT	aagctgtttccagcttagctcttaaacAATGAGATGGTAAGATGAGTgatcatttatctttcactgcgga
SXM1 YDR395W sg5	TGATTGAGATACTTGTTGAT	aagctgtttccagcttagctcttaaacATCAACAAGTATCTCAATCAgatcatttatctttcactgcgga
SXM1 YDR395W sg6	AGACTGCGTACTTGATATTT	aagctgtttccagcttagctcttaaacAAATATCAAGTACGCAGTCTgatcatttatctttcactgcgga
SXM1 YDR395W sg7	ATCGAATAGCAAATCTACAC	aagctgtttccagcttagctcttaaacGTGTAGATTTGCTATTCGATgatcatttatctttcactgcgga
SXM1 YDR395W sg8	TTATCTCCTTTGTTGTAGAC	aagctgtttccagcttagctcttaaacGTCTACAACAAAGGAGATAAgatcatttatctttcactgcgga
SXM1 YDR395W sg9	CAAAGGAGATAAATCAAAAA	aagctgtttccagcttagctcttaaacTTTTTGATTTATCTCCTTTGgatcatttatctttcactgcgga
SXM1 YDR395W sg10	GAGCTGCATTGAGCAGACTA	aagctgtttccagcttagctcttaaacTAGTCTGCTCAATGCAGCTCgatcatttatctttcactgcgga
SXM1 YDR395W sg11	TGATGCAAAAATTATCAAAG	aagctgtttccagcttagctcttaaacCTTTGATAATTTTTGCATCAgatcatttatctttcactgcgga
SXM1 YDR395W sg12	AAGTAAACCCAGGTTGCTTC	aagctgtttccagcttagctcttaaacGAAGCAACCTGGGTTTACTTgatcatttatctttcactgcgga
YDR396W YDR396W sg1	CGAATGTGATGATGATATGA	aagctgtttccagcttagctcttaaacTCATATCATCATCACATTCGgatcatttatctttcactgcgga
YDR396W YDR396W sg2	GTTTTGCAAATTCTTGAAAA	aagctgtttccagcttagctcttaaacTTTTCAAGAATTTGCAAAACgatcatttatctttcactgcgga
YDR396W YDR396W sg3	TATGATTTTTTCGTACTTAC	aagctgtttccagcttagctcttaaacGTAAGTACGAAAAAATCATAgatcatttatctttcactgcgga
YDR396W YDR396W sg4	CGAAAAAATCATAAATTATC	aagctgtttccagcttagctcttaaacGATAATTTATGATTTTTTCGgatcatttatctttcactgcgga
YDR396W YDR396W sg5	AAATTCCAGAATTACCTGCA	aagctgtttccagcttagctcttaaacTGCAGGTAATTCTGGAATTTgatcatttatctttcactgcgga
YDR396W YDR396W sg6	AGATTCCTTGCAGGTAATTC	aagctgtttccagcttagctcttaaacGAATTACCTGCAAGGAATCTgatcatttatctttcactgcgga
YDR396W YDR396W sg7	GAATTTGTTTCTCAACACTG	aagctgtttccagcttagctcttaaacCAGTGTTGAGAAACAAATTCgatcatttatctttcactgcgga
YDR396W YDR396W sg8	GGAGAACACAAAAAAAATAG	aagctgtttccagcttagctcttaaacCTATTTTTTTTGTGTTCTCCgatcatttatctttcactgcgga
YDR396W YDR396W sg9	GAATGTGATAGTTTGAAATA	aagctgtttccagcttagctcttaaacTATTTCAAACTATCACATTCgatcatttatctttcactgcgga
YDR396W YDR396W sg10	TTTTCGTTCTTTTTTTTTTT	aagctgtttccagcttagctcttaaacAAAAAAAAAAAGAACGAAAAgatcatttatctttcactgcgga
YDR396W YDR396W sg11	GCGCTTAACATATTCCCATG	aagctgtttccagcttagctcttaaacCATGGGAATATGTTAAGCGCgatcatttatctttcactgcgga
YDR396W YDR396W sg12	GAAGAATCCTCCGACTTAAC	aagctgtttccagcttagctcttaaacGTTAAGTCGGAGGATTCTTCgatcatttatctttcactgcgga
NCB2 YDR397C sg1	CAGGCTATGCTGCATAGTGG	aagctgtttccagcttagctcttaaacCCACTATGCAGCATAGCCTGgatcatttatctttcactgcgga
NCB2 YDR397C sg2	AAACCAGATCGTAATTTTTG	aagctgtttccagcttagctcttaaacCAAAAATTACGATCTGGTTTgatcatttatctttcactgcgga
NCB2 YDR397C sg3	ACGATCTGGTTTAATCAGCT	aagctgtttccagcttagctcttaaacAGCTGATTAAACCAGATCGTgatcatttatctttcactgcgga
NCB2 YDR397C sg4	GCGGGCTGGGCGTTTTAAAG	aagctgtttccagcttagctcttaaacCTTTAAAACGCCCAGCCCGCgatcatttatctttcactgcgga
NCB2 YDR397C sg5	CCGCTTCCATTTATATAGGA	aagctgtttccagcttagctcttaaacTCCTATATAAATGGAAGCGGgatcatttatctttcactgcgga
NCB2 YDR397C sg6	ATATAAATGGAAGCGGTTTT	aagctgtttccagcttagctcttaaacAAAACCGCTTCCATTTATATgatcatttatctttcactgcgga
NCB2 YDR397C sg7	CTGCACGATAGAAATCGACA	aagctgtttccagcttagctcttaaacTGTCGATTTCTATCGTGCAGgatcatttatctttcactgcgga
NCB2 YDR397C sg8	CAGAGTTACCAGTATAAGGT	aagctgtttccagcttagctcttaaacACCTTATACTGGTAACTCTGgatcatttatctttcactgcgga
NCB2 YDR397C sg9	CCAGCCATCAATTAATTAAT	aagctgtttccagcttagctcttaaacATTAATTAATTGATGGCTGGgatcatttatctttcactgcgga
NCB2 YDR397C sg10	CTTGGGAAGCGACACATTAT	aagctgtttccagcttagctcttaaacATAATGTGTCGCTTCCCAAGgatcatttatctttcactgcgga
NCB2 YDR397C sg11	GATAATGTGTCGCTTCCCAA	aagctgtttccagcttagctcttaaacTTGGGAAGCGACACATTATCgatcatttatctttcactgcgga
NCB2 YDR397C sg12	GCTTTGATGCGGGTACTGAG	aagctgtttccagcttagctcttaaacCTCAGTACCCGCATCAAAGCgatcatttatctttcactgcgga
UTP5 YDR398W sg1	CGGCGACTATTCGCATGAAC	aagctgtttccagcttagctcttaaacGTTCATGCGAATAGTCGCCGgatcatttatctttcactgcgga
UTP5 YDR398W sg2	GCATTTCTTTACAATAGTTT	aagctgtttccagcttagctcttaaacAAACTATTGTAAAGAAATGCgatcatttatctttcactgcgga
UTP5 YDR398W sg3	TAAATGACAATCAAAGAATA	aagctgtttccagcttagctcttaaacTATTCTTTGATTGTCATTTAgatcatttatctttcactgcgga
UTP5 YDR398W sg4	TTTGATTGTCATTTAACACG	aagctgtttccagcttagctcttaaacCGTGTTAAATGACAATCAAAgatcatttatctttcactgcgga
UTP5 YDR398W sg5	AAAAAGAAATGAAAAAAAAT	aagctgtttccagcttagctcttaaacATTTTTTTTCATTTCTTTTTgatcatttatctttcactgcgga
UTP5 YDR398W sg6	CTTTCGCAGCTGAAGCGATG	aagctgtttccagcttagctcttaaacCATCGCTTCAGCTGCGAAAGgatcatttatctttcactgcgga
UTP5 YDR398W sg7	AAAATTAACAAGTATTGGAT	aagctgtttccagcttagctcttaaacATCCAATACTTGTTAATTTTgatcatttatctttcactgcgga
UTP5 YDR398W sg8	GAGCATATATAGTTTAAACT	aagctgtttccagcttagctcttaaacAGTTTAAACTATATATGCTCgatcatttatctttcactgcgga
UTP5 YDR398W sg9	TGTAGAACAGGAGAATCCAT	aagctgtttccagcttagctcttaaacATGGATTCTCCTGTTCTACAgatcatttatctttcactgcgga
UTP5 YDR398W sg10	CAGTCCGCTTATGACCCATC	aagctgtttccagcttagctcttaaacGATGGGTCATAAGCGGACTGgatcatttatctttcactgcgga
UTP5 YDR398W sg11	GTGTTATGTCACTGTAGCTT	aagctgtttccagcttagctcttaaacAAGCTACAGTGACATAACACgatcatttatctttcactgcgga
UTP5 YDR398W sg12	GGAGGAAGTGGCCCTTTGAG	aagctgtttccagcttagctcttaaacCTCAAAGGGCCACTTCCTCCgatcatttatctttcactgcgga
HPT1 YDR399W sg1	CTCTATATTTCGCGTTTACT	aagctgtttccagcttagctcttaaacAGTAAACGCGAAATATAGAGgatcatttatctttcactgcgga
HPT1 YDR399W sg2	CGATTTGGGACAGATGGAGG	aagctgtttccagcttagctcttaaacCCTCCATCTGTCCCAAATCGgatcatttatctttcactgcgga
HPT1 YDR399W sg3	CCCTCCATCTGTCCCAAATC	aagctgtttccagcttagctcttaaacGATTTGGGACAGATGGAGGGgatcatttatctttcactgcgga
HPT1 YDR399W sg4	AACAAAATCTAACGGAAATT	aagctgtttccagcttagctcttaaacAATTTCCGTTAGATTTTGTTgatcatttatctttcactgcgga
HPT1 YDR399W sg5	GGCAAACCAAACTGCGAAGG	aagctgtttccagcttagctcttaaacCCTTCGCAGTTTGGTTTGCCgatcatttatctttcactgcgga
HPT1 YDR399W sg6	AGACTAAAATAAAAAAGTTA	aagctgtttccagcttagctcttaaacTAACTTTTTTATTTTAGTCTgatcatttatctttcactgcgga
HPT1 YDR399W sg7	ATCGTATTACTCCAGCTAGA	aagctgtttccagcttagctcttaaacTCTAGCTGGAGTAATACGATgatcatttatctttcactgcgga
HPT1 YDR399W sg8	TAAAAATAAGAAAGATTACA	aagctgtttccagcttagctcttaaacTGTAATCTTTCTTATTTTTAgatcatttatctttcactgcgga
HPT1 YDR399W sg9	ATGGATATAATGAACACGAA	aagctgtttccagcttagctcttaaacTTCGTGTTCATTATATCCATgatcatttatctttcactgcgga
HPT1 YDR399W sg10	CCATTACGTTCCCATAATGT	aagctgtttccagcttagctcttaaacACATTATGGGAACGTAATGGgatcatttatctttcactgcgga
HPT1 YDR399W sg11	GAAATTCTTAATTCTCTCAG	aagctgtttccagcttagctcttaaacCTGAGAGAATTAAGAATTTCgatcatttatctttcactgcgga
HPT1 YDR399W sg12	GAGAATTAAGAATTTCAAGC	aagctgtttccagcttagctcttaaacGCTTGAAATTCTTAATTCTCgatcatttatctttcactgcgga
URH1 YDR400W sg1	ATTAGTTATACGTATACATA	aagctgtttccagcttagctcttaaacTATGTATACGTATAACTAATgatcatttatctttcactgcgga
URH1 YDR400W sg2	CAGGTTACCGGTGAGGCTAA	aagctgtttccagcttagctcttaaacTTAGCCTCACCGGTAACCTGgatcatttatctttcactgcgga
URH1 YDR400W sg3	AAAACGTAATCGCGCCTCAC	aagctgtttccagcttagctcttaaacGTGAGGCGCGATTACGTTTTgatcatttatctttcactgcgga
URH1 YDR400W sg4	GTGTCAAATATCGCGTTACG	aagctgtttccagcttagctcttaaacCGTAACGCGATATTTGACACgatcatttatctttcactgcgga
URH1 YDR400W sg5	TACGTGACAACTACTTTTGA	aagctgtttccagcttagctcttaaacTCAAAAGTAGTTGTCACGTAgatcatttatctttcactgcgga
URH1 YDR400W sg6	CTGTTTTAATAAGTTTCGTG	aagctgtttccagcttagctcttaaacCACGAAACTTATTAAAACAGgatcatttatctttcactgcgga
URH1 YDR400W sg7	TTCCCCAACCTTGCAGATGA	aagctgtttccagcttagctcttaaacTCATCTGCAAGGTTGGGGAAgatcatttatctttcactgcgga
URH1 YDR400W sg8	TCTTTTCTTCAAACAGTCGC	aagctgtttccagcttagctcttaaacGCGACTGTTTGAAGAAAAGAgatcatttatctttcactgcgga
URH1 YDR400W sg9	GGATCACAATCTAGCCATAT	aagctgtttccagcttagctcttaaacATATGGCTAGATTGTGATCCgatcatttatctttcactgcgga
URH1 YDR400W sg10	GCTATGGCATCATCATGACC	aagctgtttccagcttagctcttaaacGGTCATGATGATGCCATAGCgatcatttatctttcactgcgga
URH1 YDR400W sg11	ACAGCCTAATAAAATGGCTA	aagctgtttccagcttagctcttaaacTAGCCATTTTATTAGGCTGTgatcatttatctttcactgcgga
URH1 YDR400W sg12	ATTCCTAGAAGATTGAAAGC	aagctgtttccagcttagctcttaaacGCTTTCAATCTTCTAGGAATgatcatttatctttcactgcgga
YDR401W YDR401W sg1	GATGTTTTCAACGAAAACTC	aagctgtttccagcttagctcttaaacGAGTTTTCGTTGAAAACATCgatcatttatctttcactgcgga
YDR401W YDR401W sg2	GTACCAACATCACTGTCATT	aagctgtttccagcttagctcttaaacAATGACAGTGATGTTGGTACgatcatttatctttcactgcgga
YDR401W YDR401W sg3	TATCCAAATGACAGTGATGT	aagctgtttccagcttagctcttaaacACATCACTGTCATTTGGATAgatcatttatctttcactgcgga
YDR401W YDR401W sg4	TTTGAATATCCAGTACTTTT	aagctgtttccagcttagctcttaaacAAAAGTACTGGATATTCAAAgatcatttatctttcactgcgga
YDR401W YDR401W sg5	GCAGACAAAATGTCAACGAT	aagctgtttccagcttagctcttaaacATCGTTGACATTTTGTCTGCgatcatttatctttcactgcgga
YDR401W YDR401W sg6	TGGATAAGAACTTCTATAAA	aagctgtttccagcttagctcttaaacTTTATAGAAGTTCTTATCCAgatcatttatctttcactgcgga
YDR401W YDR401W sg7	AAGGAACAGAACCTGACCAA	aagctgtttccagcttagctcttaaacTTGGTCAGGTTCTGTTCCTTgatcatttatctttcactgcgga
YDR401W YDR401W sg8	TCTGTTCCTTTCATTTTCAC	aagctgtttccagcttagctcttaaacGTGAAAATGAAAGGAACAGAgatcatttatctttcactgcgga
YDR401W YDR401W sg9	AAAATTTAACGAGAATATAA	aagctgtttccagcttagctcttaaacTTATATTCTCGTTAAATTTTgatcatttatctttcactgcgga
YDR401W YDR401W sg10	AATTTTAACTTTAAATTAAG	aagctgtttccagcttagctcttaaacCTTAATTTAAAGTTAAAATTgatcatttatctttcactgcgga
YDR401W YDR401W sg11	AGAGGGCAAAGAGGCCCAGC	aagctgtttccagcttagctcttaaacGCTGGGCCTCTTTGCCCTCTgatcatttatctttcactgcgga
YDR401W YDR401W sg12	TTAATTTTTCTTCCCATTCA	aagctgtttccagcttagctcttaaacTGAATGGGAAGAAAAATTAAgatcatttatctttcactgcgga
DIT2 YDR402C sg1	GTCTTTTTATTGAGAGTCCC	aagctgtttccagcttagctcttaaacGGGACTCTCAATAAAAAGACgatcatttatctttcactgcgga
DIT2 YDR402C sg2	ATCGGGGAAGTAATGAGGGG	aagctgtttccagcttagctcttaaacCCCCTCATTACTTCCCCGATgatcatttatctttcactgcgga
DIT2 YDR402C sg3	GAAGTGAAAATAAATTGTAT	aagctgtttccagcttagctcttaaacATACAATTTATTTTCACTTCgatcatttatctttcactgcgga
DIT2 YDR402C sg4	GTCCGTGGCTTGTAATTTTC	aagctgtttccagcttagctcttaaacGAAAATTACAAGCCACGGACgatcatttatctttcactgcgga
DIT2 YDR402C sg5	TACAAGCCACGGACCACAAG	aagctgtttccagcttagctcttaaacCTTGTGGTCCGTGGCTTGTAgatcatttatctttcactgcgga
DIT2 YDR402C sg6	CCTAATATACTATTCGCATC	aagctgtttccagcttagctcttaaacGATGCGAATAGTATATTAGGgatcatttatctttcactgcgga
DIT2 YDR402C sg7	CCTGATGCGAATAGTATATT	aagctgtttccagcttagctcttaaacAATATACTATTCGCATCAGGgatcatttatctttcactgcgga
DIT2 YDR402C sg8	ATATTTTCGTTTTTTCAAAA	aagctgtttccagcttagctcttaaacTTTTGAAAAAACGAAAATATgatcatttatctttcactgcgga
DIT2 YDR402C sg9	ATCGAAAAAAGCATTAAAAA	aagctgtttccagcttagctcttaaacTTTTTAATGCTTTTTTCGATgatcatttatctttcactgcgga
DIT2 YDR402C sg10	AATGATTGCAAAGGCGACAT	aagctgtttccagcttagctcttaaacATGTCGCCTTTGCAATCATTgatcatttatctttcactgcgga
DIT2 YDR402C sg11	TTTTGGGAAAGTTTAGAGGT	aagctgtttccagcttagctcttaaacACCTCTAAACTTTCCCAAAAgatcatttatctttcactgcgga
DIT2 YDR402C sg12	TGGGATGGTGGGTATATTTT	aagctgtttccagcttagctcttaaacAAAATATACCCACCATCCCAgatcatttatctttcactgcgga
DIT1 YDR403W sg1	ATTGCTCGTCTTTACATACA	aagctgtttccagcttagctcttaaacTGTATGTAAAGACGAGCAATgatcatttatctttcactgcgga
DIT1 YDR403W sg2	GATTTTTAGCACGCGACGTC	aagctgtttccagcttagctcttaaacGACGTCGCGTGCTAAAAATCgatcatttatctttcactgcgga
DIT1 YDR403W sg3	CCTGAGGGGCCAATAATATA	aagctgtttccagcttagctcttaaacTATATTATTGGCCCCTCAGGgatcatttatctttcactgcgga
DIT1 YDR403W sg4	CCTTATATTATTGGCCCCTC	aagctgtttccagcttagctcttaaacGAGGGGCCAATAATATAAGGgatcatttatctttcactgcgga
DIT1 YDR403W sg5	TTTGATTGCATTGCTTTCAG	aagctgtttccagcttagctcttaaacCTGAAAGCAATGCAATCAAAgatcatttatctttcactgcgga
DIT1 YDR403W sg6	AGTATATCATAAAATTTGCA	aagctgtttccagcttagctcttaaacTGCAAATTTTATGATATACTgatcatttatctttcactgcgga
DIT1 YDR403W sg7	AAATTGTTTTACAACATCGT	aagctgtttccagcttagctcttaaacACGATGTTGTAAAACAATTTgatcatttatctttcactgcgga
DIT1 YDR403W sg8	GTAAAACAATTTCTGAAAAT	aagctgtttccagcttagctcttaaacATTTTCAGAAATTGTTTTACgatcatttatctttcactgcgga
DIT1 YDR403W sg9	ATTTAGTCAAGACTTTGCGG	aagctgtttccagcttagctcttaaacCCGCAAAGTCTTGACTAAATgatcatttatctttcactgcgga
DIT1 YDR403W sg10	AATTTGTTAATATCCTAATT	aagctgtttccagcttagctcttaaacAATTAGGATATTAACAAATTgatcatttatctttcactgcgga
DIT1 YDR403W sg11	ATTGACTGCTCGGAGCTTGA	aagctgtttccagcttagctcttaaacTCAAGCTCCGAGCAGTCAATgatcatttatctttcactgcgga
DIT1 YDR403W sg12	AGTCGATGAAGAAAATGAAG	aagctgtttccagcttagctcttaaacCTTCATTTTCTTCATCGACTgatcatttatctttcactgcgga
RPB7 YDR404C sg1	ACGTATTAAGTGATCTTCTG	aagctgtttccagcttagctcttaaacCAGAAGATCACTTAATACGTgatcatttatctttcactgcgga
RPB7 YDR404C sg2	CGGCTATTTTGAAAAATACA	aagctgtttccagcttagctcttaaacTGTATTTTTCAAAATAGCCGgatcatttatctttcactgcgga
RPB7 YDR404C sg3	AGTGAGCTTGTCTACGTTAT	aagctgtttccagcttagctcttaaacATAACGTAGACAAGCTCACTgatcatttatctttcactgcgga
RPB7 YDR404C sg4	GTCGATTTATTCTCTAACAT	aagctgtttccagcttagctcttaaacATGTTAGAGAATAAATCGACgatcatttatctttcactgcgga
RPB7 YDR404C sg5	GATATTCTGGGAGAAGAGAT	aagctgtttccagcttagctcttaaacATCTCTTCTCCCAGAATATCgatcatttatctttcactgcgga
RPB7 YDR404C sg6	GAGGAGAAACGGAAAAAGAA	aagctgtttccagcttagctcttaaacTTCTTTTTCCGTTTCTCCTCgatcatttatctttcactgcgga
RPB7 YDR404C sg7	TTCCCACTGTCTAATCGCAA	aagctgtttccagcttagctcttaaacTTGCGATTAGACAGTGGGAAgatcatttatctttcactgcgga
RPB7 YDR404C sg8	TTGAAATGTGAATCTATTCT	aagctgtttccagcttagctcttaaacAGAATAGATTCACATTTCAAgatcatttatctttcactgcgga
RPB7 YDR404C sg9	AAATTGAGTTATTTATACAG	aagctgtttccagcttagctcttaaacCTGTATAAATAACTCAATTTgatcatttatctttcactgcgga
RPB7 YDR404C sg10	GAAGGGTAATATTAAGCGAA	aagctgtttccagcttagctcttaaacTTCGCTTAATATTACCCTTCgatcatttatctttcactgcgga
RPB7 YDR404C sg11	TTTAGATATTGCTTCATTCG	aagctgtttccagcttagctcttaaacCGAATGAAGCAATATCTAAAgatcatttatctttcactgcgga
RPB7 YDR404C sg12	AAAGACAAAACTATTGGAAG	aagctgtttccagcttagctcttaaacCTTCCAATAGTTTTGTCTTTgatcatttatctttcactgcgga
MRP20 YDR405W sg1	AGTGAGCTTGTCTACGTTAT	aagctgtttccagcttagctcttaaacATAACGTAGACAAGCTCACTgatcatttatctttcactgcgga
MRP20 YDR405W sg2	CGGCTATTTTGAAAAATACA	aagctgtttccagcttagctcttaaacTGTATTTTTCAAAATAGCCGgatcatttatctttcactgcgga
MRP20 YDR405W sg3	ACGTATTAAGTGATCTTCTG	aagctgtttccagcttagctcttaaacCAGAAGATCACTTAATACGTgatcatttatctttcactgcgga
MRP20 YDR405W sg4	ACGAATTTTCTCGATGAAAA	aagctgtttccagcttagctcttaaacTTTTCATCGAGAAAATTCGTgatcatttatctttcactgcgga
MRP20 YDR405W sg5	AAATGTACATACATTTCTTG	aagctgtttccagcttagctcttaaacCAAGAAATGTATGTACATTTgatcatttatctttcactgcgga
MRP20 YDR405W sg6	TATTTTATTTTTTTTTCTGT	aagctgtttccagcttagctcttaaacACAGAAAAAAAAATAAAATAgatcatttatctttcactgcgga
MRP20 YDR405W sg7	AATCGTGGCATATTCTGTGT	aagctgtttccagcttagctcttaaacACACAGAATATGCCACGATTgatcatttatctttcactgcgga
MRP20 YDR405W sg8	TTCGTTCCAACCGTCAATCG	aagctgtttccagcttagctcttaaacCGATTGACGGTTGGAACGAAgatcatttatctttcactgcgga
MRP20 YDR405W sg9	AATATGCCACGATTGACGGT	aagctgtttccagcttagctcttaaacACCGTCAATCGTGGCATATTgatcatttatctttcactgcgga
MRP20 YDR405W sg10	ACTGCAAGTGTTTTTTGCAA	aagctgtttccagcttagctcttaaacTTGCAAAAAACACTTGCAGTgatcatttatctttcactgcgga
MRP20 YDR405W sg11	TTGCAAAAAACACTTGCAGT	aagctgtttccagcttagctcttaaacACTGCAAGTGTTTTTTGCAAgatcatttatctttcactgcgga
MRP20 YDR405W sg12	ACTGAGGCTAGTGATCTTAT	aagctgtttccagcttagctcttaaacATAAGATCACTAGCCTCAGTgatcatttatctttcactgcgga
PDR15 YDR406W sg1	GGCACGATGGTAAGACGATG	aagctgtttccagcttagctcttaaacCATCGTCTTACCATCGTGCCgatcatttatctttcactgcgga
PDR15 YDR406W sg2	GCTACTGCTGTGCGAGACTT	aagctgtttccagcttagctcttaaacAAGTCTCGCACAGCAGTAGCgatcatttatctttcactgcgga
PDR15 YDR406W sg3	TTGGTAGTAGGGATCGGAAA	aagctgtttccagcttagctcttaaacTTTCCGATCCCTACTACCAAgatcatttatctttcactgcgga
PDR15 YDR406W sg4	AAAGGGAGCATGTACATCTG	aagctgtttccagcttagctcttaaacCAGATGTACATGCTCCCTTTgatcatttatctttcactgcgga
PDR15 YDR406W sg5	CATCTGAGGAATATATAAGC	aagctgtttccagcttagctcttaaacGCTTATATATTCCTCAGATGgatcatttatctttcactgcgga
PDR15 YDR406W sg6	ATAAGAAGGCAATTTGGTCC	aagctgtttccagcttagctcttaaacGGACCAAATTGCCTTCTTATgatcatttatctttcactgcgga
PDR15 YDR406W sg7	CTCTTTACAGCAACATAAGA	aagctgtttccagcttagctcttaaacTCTTATGTTGCTGTAAAGAGgatcatttatctttcactgcgga
PDR15 YDR406W sg8	TCTCTGATATCTGATGACAT	aagctgtttccagcttagctcttaaacATGTCATCAGATATCAGAGAgatcatttatctttcactgcgga
PDR15 YDR406W sg9	ATCAGATATCAGAGACGTAG	aagctgtttccagcttagctcttaaacCTACGTCTCTGATATCTGATgatcatttatctttcactgcgga
PDR15 YDR406W sg10	ACGTAGAGGAACGAAATTCG	aagctgtttccagcttagctcttaaacCGAATTTCGTTCCTCTACGTgatcatttatctttcactgcgga
PDR15 YDR406W sg11	ATGCTGTCCAATGGATTGGG	aagctgtttccagcttagctcttaaacCCCAATCCATTGGACAGCATgatcatttatctttcactgcgga
PDR15 YDR406W sg12	TCGCTGTCGAAACCGCGGTA	aagctgtttccagcttagctcttaaacTACCGCGGTTTCGACAGCGAgatcatttatctttcactgcgga
YDR406W-A YDR406W-A sg1	TAAGTGTTCAAATTATGAAA	aagctgtttccagcttagctcttaaacTTTCATAATTTGAACACTTAgatcatttatctttcactgcgga
YDR406W-A YDR406W-A sg2	CCACCATCTGGAACCACCTG	aagctgtttccagcttagctcttaaacCAGGTGGTTCCAGATGGTGGgatcatttatctttcactgcgga
YDR406W-A YDR406W-A sg3	TATGGCATCATATATCAAGT	aagctgtttccagcttagctcttaaacACTTGATATATGATGCCATAgatcatttatctttcactgcgga
YDR406W-A YDR406W-A sg4	CTACATATATCTGTTGCAGA	aagctgtttccagcttagctcttaaacTCTGCAACAGATATATGTAGgatcatttatctttcactgcgga
YDR406W-A YDR406W-A sg5	AGATATATGTAGTTTCTGTG	aagctgtttccagcttagctcttaaacCACAGAAACTACATATATCTgatcatttatctttcactgcgga
YDR406W-A YDR406W-A sg6	GTAATAATGAGAACTGAAAG	aagctgtttccagcttagctcttaaacCTTTCAGTTCTCATTATTACgatcatttatctttcactgcgga
YDR406W-A YDR406W-A sg7	TACAGAAGATGGAGAAATTA	aagctgtttccagcttagctcttaaacTAATTTCTCCATCTTCTGTAgatcatttatctttcactgcgga
YDR406W-A YDR406W-A sg8	TCGCTGCAACATTCTTGTAT	aagctgtttccagcttagctcttaaacATACAAGAATGTTGCAGCGAgatcatttatctttcactgcgga
YDR406W-A YDR406W-A sg9	TCCAGGGTACCCAAGAAGAA	aagctgtttccagcttagctcttaaacTTCTTCTTGGGTACCCTGGAgatcatttatctttcactgcgga
YDR406W-A YDR406W-A sg10	AAAATAACGTCATCACTTCT	aagctgtttccagcttagctcttaaacAGAAGTGATGACGTTATTTTgatcatttatctttcactgcgga
YDR406W-A YDR406W-A sg11	AGATAATATAACTAAAAAAA	aagctgtttccagcttagctcttaaacTTTTTTTAGTTATATTATCTgatcatttatctttcactgcgga
YDR406W-A YDR406W-A sg12	ATATTCTATTCTCTCTACTG	aagctgtttccagcttagctcttaaacCAGTAGAGAGAATAGAATATgatcatttatctttcactgcgga
TRS120 YDR407C sg1	AAATATAAAAGTATAAATAT	aagctgtttccagcttagctcttaaacATATTTATACTTTTATATTTgatcatttatctttcactgcgga
TRS120 YDR407C sg2	CATATTTATACTTTTATATT	aagctgtttccagcttagctcttaaacAATATAAAAGTATAAATATGgatcatttatctttcactgcgga
TRS120 YDR407C sg3	ATTTGGCATTCTTCAAAGTG	aagctgtttccagcttagctcttaaacCACTTTGAAGAATGCCAAATgatcatttatctttcactgcgga
TRS120 YDR407C sg4	CGCGTCGTAAATCATGATCA	aagctgtttccagcttagctcttaaacTGATCATGATTTACGACGCGgatcatttatctttcactgcgga
TRS120 YDR407C sg5	TTGTGACAAAACGATCTTAA	aagctgtttccagcttagctcttaaacTTAAGATCGTTTTGTCACAAgatcatttatctttcactgcgga
TRS120 YDR407C sg6	GTTATTGCAAAACTAAAATC	aagctgtttccagcttagctcttaaacGATTTTAGTTTTGCAATAACgatcatttatctttcactgcgga
TRS120 YDR407C sg7	AGGCCAGATTGTAGTTTAAA	aagctgtttccagcttagctcttaaacTTTAAACTACAATCTGGCCTgatcatttatctttcactgcgga
TRS120 YDR407C sg8	AGTATAACTGGTTTAAGGTG	aagctgtttccagcttagctcttaaacCACCTTAAACCAGTTATACTgatcatttatctttcactgcgga
TRS120 YDR407C sg9	GAAATGCTTAAGAATATTCA	aagctgtttccagcttagctcttaaacTGAATATTCTTAAGCATTTCgatcatttatctttcactgcgga
TRS120 YDR407C sg10	TAGATGGGCCAACATAGCTT	aagctgtttccagcttagctcttaaacAAGCTATGTTGGCCCATCTAgatcatttatctttcactgcgga
TRS120 YDR407C sg11	ACTAAGGTCCTAATCTTAGA	aagctgtttccagcttagctcttaaacTCTAAGATTAGGACCTTAGTgatcatttatctttcactgcgga
TRS120 YDR407C sg12	TAGTGATACCAATTGGCCAT	aagctgtttccagcttagctcttaaacATGGCCAATTGGTATCACTAgatcatttatctttcactgcgga
ADE8 YDR408C sg1	ACCATTTTAGAGCGAGCAGA	aagctgtttccagcttagctcttaaacTCTGCTCGCTCTAAAATGGTgatcatttatctttcactgcgga
ADE8 YDR408C sg2	ACCTTCTGCTCGCTCTAAAA	aagctgtttccagcttagctcttaaacTTTTAGAGCGAGCAGAAGGTgatcatttatctttcactgcgga
ADE8 YDR408C sg3	CTGAAATCTATCTTCGAAGT	aagctgtttccagcttagctcttaaacACTTCGAAGATAGATTTCAGgatcatttatctttcactgcgga
ADE8 YDR408C sg4	AAAGACTAAAAGCGTCAGCA	aagctgtttccagcttagctcttaaacTGCTGACGCTTTTAGTCTTTgatcatttatctttcactgcgga
ADE8 YDR408C sg5	CTCTTGCTGGAATAAAAAAC	aagctgtttccagcttagctcttaaacGTTTTTTATTCCAGCAAGAGgatcatttatctttcactgcgga
ADE8 YDR408C sg6	CTGTTTTTTATTCCAGCAAG	aagctgtttccagcttagctcttaaacCTTGCTGGAATAAAAAACAGgatcatttatctttcactgcgga
ADE8 YDR408C sg7	AAATCATCAACCTTGAGGCT	aagctgtttccagcttagctcttaaacAGCCTCAAGGTTGATGATTTgatcatttatctttcactgcgga
ADE8 YDR408C sg8	ATTTAACTTGCAGCAAGCGC	aagctgtttccagcttagctcttaaacGCGCTTGCTGCAAGTTAAATgatcatttatctttcactgcgga
ADE8 YDR408C sg9	ACAATTCTGGCCATAGCTTT	aagctgtttccagcttagctcttaaacAAAGCTATGGCCAGAATTGTgatcatttatctttcactgcgga
ADE8 YDR408C sg10	CAGAATTGTCGTATTAATTT	aagctgtttccagcttagctcttaaacAAATTAATACGACAATTCTGgatcatttatctttcactgcgga
ADE8 YDR408C sg11	CTGCTTTTGGGCATCGATCA	aagctgtttccagcttagctcttaaacTGATCGATGCCCAAAAGCAGgatcatttatctttcactgcgga
ADE8 YDR408C sg12	AAAGCAGGGCCAATTAGGCG	aagctgtttccagcttagctcttaaacCGCCTAATTGGCCCTGCTTTgatcatttatctttcactgcgga
SIZ1 YDR409W sg1	ACCTTCTGCTCGCTCTAAAA	aagctgtttccagcttagctcttaaacTTTTAGAGCGAGCAGAAGGTgatcatttatctttcactgcgga
SIZ1 YDR409W sg2	TTATACTTGTTTAAGAAAAG	aagctgtttccagcttagctcttaaacCTTTTCTTAAACAAGTATAAgatcatttatctttcactgcgga
SIZ1 YDR409W sg3	ACAAGTATAATTTTCCTTTT	aagctgtttccagcttagctcttaaacAAAAGGAAAATTATACTTGTgatcatttatctttcactgcgga
SIZ1 YDR409W sg4	GTATACATTGACTACAGCTC	aagctgtttccagcttagctcttaaacGAGCTGTAGTCAATGTATACgatcatttatctttcactgcgga
SIZ1 YDR409W sg5	ACACTTTTCAACTTACTATC	aagctgtttccagcttagctcttaaacGATAGTAAGTTGAAAAGTGTgatcatttatctttcactgcgga
SIZ1 YDR409W sg6	ATGAATATGAAAGAATGAAG	aagctgtttccagcttagctcttaaacCTTCATTCTTTCATATTCATgatcatttatctttcactgcgga
SIZ1 YDR409W sg7	GAACACTCAACTGTTTGAGT	aagctgtttccagcttagctcttaaacACTCAAACAGTTGAGTGTTCgatcatttatctttcactgcgga
SIZ1 YDR409W sg8	TCATTGAAACAGAATGTATA	aagctgtttccagcttagctcttaaacTATACATTCTGTTTCAATGAgatcatttatctttcactgcgga
SIZ1 YDR409W sg9	TGTTTCAATGATAAATTTAG	aagctgtttccagcttagctcttaaacCTAAATTTATCATTGAAACAgatcatttatctttcactgcgga
SIZ1 YDR409W sg10	GTCGGTTCCCTATCAGGCCC	aagctgtttccagcttagctcttaaacGGGCCTGATAGGGAACCGACgatcatttatctttcactgcgga
SIZ1 YDR409W sg11	TCGTTTCTTAGTTCATTAGT	aagctgtttccagcttagctcttaaacACTAATGAACTAAGAAACGAgatcatttatctttcactgcgga
SIZ1 YDR409W sg12	CAGCAGTTCCATCAGAGTGA	aagctgtttccagcttagctcttaaacTCACTCTGATGGAACTGCTGgatcatttatctttcactgcgga
STE14 YDR410C sg1	GTTGTTATTGTGAGTCGGAG	aagctgtttccagcttagctcttaaacCTCCGACTCACAATAACAACgatcatttatctttcactgcgga
STE14 YDR410C sg2	CTCTTGATGTATATAATGAA	aagctgtttccagcttagctcttaaacTTCATTATATACATCAAGAGgatcatttatctttcactgcgga
STE14 YDR410C sg3	GTCTGACATAGTATTTTCGT	aagctgtttccagcttagctcttaaacACGAAAATACTATGTCAGACgatcatttatctttcactgcgga
STE14 YDR410C sg4	ACTCAAGACGAATTGACAAA	aagctgtttccagcttagctcttaaacTTTGTCAATTCGTCTTGAGTgatcatttatctttcactgcgga
STE14 YDR410C sg5	AGAACCTTTCTATATACTGG	aagctgtttccagcttagctcttaaacCCAGTATATAGAAAGGTTCTgatcatttatctttcactgcgga
STE14 YDR410C sg6	GATACCACCAGTATATAGAA	aagctgtttccagcttagctcttaaacTTCTATATACTGGTGGTATCgatcatttatctttcactgcgga
STE14 YDR410C sg7	GGTGACCACAATGAAAGAGG	aagctgtttccagcttagctcttaaacCCTCTTTCATTGTGGTCACCgatcatttatctttcactgcgga
STE14 YDR410C sg8	GTGCATGTTGTGTTCAAAAA	aagctgtttccagcttagctcttaaacTTTTTGAACACAACATGCACgatcatttatctttcactgcgga
STE14 YDR410C sg9	GCTCGTCTTCTTGAAAATCT	aagctgtttccagcttagctcttaaacAGATTTTCAAGAAGACGAGCgatcatttatctttcactgcgga
STE14 YDR410C sg10	AGCGGATTGCGTCTGATGTC	aagctgtttccagcttagctcttaaacGACATCAGACGCAATCCGCTgatcatttatctttcactgcgga
STE14 YDR410C sg11	GTCATGGTCACCTCATGCAG	aagctgtttccagcttagctcttaaacCTGCATGAGGTGACCATGACgatcatttatctttcactgcgga
STE14 YDR410C sg12	CCATGACTTCCTACATACTG	aagctgtttccagcttagctcttaaacCAGTATGTAGGAAGTCATGGgatcatttatctttcactgcgga
DFM1 YDR411C sg1	AATCAAGAGGGGTGAATTAA	aagctgtttccagcttagctcttaaacTTAATTCACCCCTCTTGATTgatcatttatctttcactgcgga
DFM1 YDR411C sg2	TCTTGATTCGAGCAGCTACC	aagctgtttccagcttagctcttaaacGGTAGCTGCTCGAATCAAGAgatcatttatctttcactgcgga
DFM1 YDR411C sg3	GAAATTTTTCAAATGTGATG	aagctgtttccagcttagctcttaaacCATCACATTTGAAAAATTTCgatcatttatctttcactgcgga
DFM1 YDR411C sg4	GAGCCGCGAACGGGTAAGTA	aagctgtttccagcttagctcttaaacTACTTACCCGTTCGCGGCTCgatcatttatctttcactgcgga
DFM1 YDR411C sg5	ACTCTTGTCTTATATTGAAG	aagctgtttccagcttagctcttaaacCTTCAATATAAGACAAGAGTgatcatttatctttcactgcgga
DFM1 YDR411C sg6	AAGACAAGAGTATCAAACAA	aagctgtttccagcttagctcttaaacTTGTTTGATACTCTTGTCTTgatcatttatctttcactgcgga
DFM1 YDR411C sg7	AAATAGTTTTTGATTTGACT	aagctgtttccagcttagctcttaaacAGTCAAATCAAAAACTATTTgatcatttatctttcactgcgga
DFM1 YDR411C sg8	CAAATCAAAAACTATTTTCG	aagctgtttccagcttagctcttaaacCGAAAATAGTTTTTGATTTGgatcatttatctttcactgcgga
DFM1 YDR411C sg9	AGGAAATAATGGCAGGCCCA	aagctgtttccagcttagctcttaaacTGGGCCTGCCATTATTTCCTgatcatttatctttcactgcgga
DFM1 YDR411C sg10	AGGAATGTGCGTACATTACA	aagctgtttccagcttagctcttaaacTGTAATGTACGCACATTCCTgatcatttatctttcactgcgga
DFM1 YDR411C sg11	AGGCCGTAATAATGATGTGA	aagctgtttccagcttagctcttaaacTCACATCATTATTACGGCCTgatcatttatctttcactgcgga
DFM1 YDR411C sg12	GTAAATAAAGTTCTTGTTAT	aagctgtttccagcttagctcttaaacATAACAAGAACTTTATTTACgatcatttatctttcactgcgga
RRP17 YDR412W sg1	CAAATCAAAAACTATTTTCG	aagctgtttccagcttagctcttaaacCGAAAATAGTTTTTGATTTGgatcatttatctttcactgcgga
RRP17 YDR412W sg2	CTTGGAAATGCGGAATTCAC	aagctgtttccagcttagctcttaaacGTGAATTCCGCATTTCCAAGgatcatttatctttcactgcgga
RRP17 YDR412W sg3	AAGACAAGAGTATCAAACAA	aagctgtttccagcttagctcttaaacTTGTTTGATACTCTTGTCTTgatcatttatctttcactgcgga
RRP17 YDR412W sg4	ACTCTTGTCTTATATTGAAG	aagctgtttccagcttagctcttaaacCTTCAATATAAGACAAGAGTgatcatttatctttcactgcgga
RRP17 YDR412W sg5	GAGCCGCGAACGGGTAAGTA	aagctgtttccagcttagctcttaaacTACTTACCCGTTCGCGGCTCgatcatttatctttcactgcgga
RRP17 YDR412W sg6	GAAATTTTTCAAATGTGATG	aagctgtttccagcttagctcttaaacCATCACATTTGAAAAATTTCgatcatttatctttcactgcgga
RRP17 YDR412W sg7	TCTTGATTCGAGCAGCTACC	aagctgtttccagcttagctcttaaacGGTAGCTGCTCGAATCAAGAgatcatttatctttcactgcgga
RRP17 YDR412W sg8	AATCAAGAGGGGTGAATTAA	aagctgtttccagcttagctcttaaacTTAATTCACCCCTCTTGATTgatcatttatctttcactgcgga
RRP17 YDR412W sg9	TCTTGTAAGGATTTGCCTAT	aagctgtttccagcttagctcttaaacATAGGCAAATCCTTACAAGAgatcatttatctttcactgcgga
RRP17 YDR412W sg10	AATAGGCAAATCCTTACAAG	aagctgtttccagcttagctcttaaacCTTGTAAGGATTTGCCTATTgatcatttatctttcactgcgga
RRP17 YDR412W sg11	ACAAAGCAATCAAAGAAATT	aagctgtttccagcttagctcttaaacAATTTCTTTGATTGCTTTGTgatcatttatctttcactgcgga
RRP17 YDR412W sg12	CGATGAGGTGACGTTCGACA	aagctgtttccagcttagctcttaaacTGTCGAACGTCACCTCATCGgatcatttatctttcactgcgga
YDR413C YDR413C sg1	CGAAATACTGCATTTCGCCT	aagctgtttccagcttagctcttaaacAGGCGAAATGCAGTATTTCGgatcatttatctttcactgcgga
YDR413C YDR413C sg2	TATTTCGAAGTAATTAGAAG	aagctgtttccagcttagctcttaaacCTTCTAATTACTTCGAAATAgatcatttatctttcactgcgga
YDR413C YDR413C sg3	CATATGGGTCGTTTTCAAAT	aagctgtttccagcttagctcttaaacATTTGAAAACGACCCATATGgatcatttatctttcactgcgga
YDR413C YDR413C sg4	AGCATTTGCATGATTTTATA	aagctgtttccagcttagctcttaaacTATAAAATCATGCAAATGCTgatcatttatctttcactgcgga
YDR413C YDR413C sg5	GTTCTATTTTCCCCGTAGAA	aagctgtttccagcttagctcttaaacTTCTACGGGGAAAATAGAACgatcatttatctttcactgcgga
YDR413C YDR413C sg6	AACAGTGTTTGATTTTTTTT	aagctgtttccagcttagctcttaaacAAAAAAAATCAAACACTGTTgatcatttatctttcactgcgga
YDR413C YDR413C sg7	TTATCGTCGGGCACCGCCTG	aagctgtttccagcttagctcttaaacCAGGCGGTGCCCGACGATAAgatcatttatctttcactgcgga
YDR413C YDR413C sg8	TAATGCAGTCGCATTATCGT	aagctgtttccagcttagctcttaaacACGATAATGCGACTGCATTAgatcatttatctttcactgcgga
YDR413C YDR413C sg9	AGGCAAACGACAACAAGCGT	aagctgtttccagcttagctcttaaacACGCTTGTTGTCGTTTGCCTgatcatttatctttcactgcgga
YDR413C YDR413C sg10	TGTTGTCGTTTGCCTTTCTT	aagctgtttccagcttagctcttaaacAAGAAAGGCAAACGACAACAgatcatttatctttcactgcgga
YDR413C YDR413C sg11	GTTTATTCTTCGTTCATTTT	aagctgtttccagcttagctcttaaacAAAATGAACGAAGAATAAACgatcatttatctttcactgcgga
YDR413C YDR413C sg12	TATCTGAACTTTTTTACTCT	aagctgtttccagcttagctcttaaacAGAGTAAAAAAGTTCAGATAgatcatttatctttcactgcgga
ERD1 YDR414C sg1	TACTAGCGTGATATCGGTTT	aagctgtttccagcttagctcttaaacAAACCGATATCACGCTAGTAgatcatttatctttcactgcgga
ERD1 YDR414C sg2	ATTTATTTCCCGAATTTTTT	aagctgtttccagcttagctcttaaacAAAAAATTCGGGAAATAAATgatcatttatctttcactgcgga
ERD1 YDR414C sg3	AAATCGGGAGCGGTTAGCGC	aagctgtttccagcttagctcttaaacGCGCTAACCGCTCCCGATTTgatcatttatctttcactgcgga
ERD1 YDR414C sg4	CATCAATATTGCGACTAAAT	aagctgtttccagcttagctcttaaacATTTAGTCGCAATATTGATGgatcatttatctttcactgcgga
ERD1 YDR414C sg5	CGATTTAGTCGCAATATTGA	aagctgtttccagcttagctcttaaacTCAATATTGCGACTAAATCGgatcatttatctttcactgcgga
ERD1 YDR414C sg6	ACAATGCCAAACAATTTATA	aagctgtttccagcttagctcttaaacTATAAATTGTTTGGCATTGTgatcatttatctttcactgcgga
ERD1 YDR414C sg7	GGTTACCCATATAAATTGTT	aagctgtttccagcttagctcttaaacAACAATTTATATGGGTAACCgatcatttatctttcactgcgga
ERD1 YDR414C sg8	TTTTCAATTCTGCAACAAGT	aagctgtttccagcttagctcttaaacACTTGTTGCAGAATTGAAAAgatcatttatctttcactgcgga
ERD1 YDR414C sg9	ACAAGTTGGGCCGCAAAATA	aagctgtttccagcttagctcttaaacTATTTTGCGGCCCAACTTGTgatcatttatctttcactgcgga
ERD1 YDR414C sg10	GGGGAACATTTAATATATTT	aagctgtttccagcttagctcttaaacAAATATATTAAATGTTCCCCgatcatttatctttcactgcgga
ERD1 YDR414C sg11	ATGAGCACAATAAATCGCTG	aagctgtttccagcttagctcttaaacCAGCGATTTATTGTGCTCATgatcatttatctttcactgcgga
ERD1 YDR414C sg12	ATATCCATGTCCAGATCCAA	aagctgtttccagcttagctcttaaacTTGGATCTGGACATGGATATgatcatttatctttcactgcgga
YDR415C YDR415C sg1	TCAGCATACATCGCAATGAA	aagctgtttccagcttagctcttaaacTTCATTGCGATGTATGCTGAgatcatttatctttcactgcgga
YDR415C YDR415C sg2	ATTGCGATGTATGCTGACAT	aagctgtttccagcttagctcttaaacATGTCAGCATACATCGCAATgatcatttatctttcactgcgga
YDR415C YDR415C sg3	TATGGACACAATAAGTTTTG	aagctgtttccagcttagctcttaaacCAAAACTTATTGTGTCCATAgatcatttatctttcactgcgga
YDR415C YDR415C sg4	AAATAATCAGGCCTCCATAT	aagctgtttccagcttagctcttaaacATATGGAGGCCTGATTATTTgatcatttatctttcactgcgga
YDR415C YDR415C sg5	TTCAGTCAAAATAATACAAA	aagctgtttccagcttagctcttaaacTTTGTATTATTTTGACTGAAgatcatttatctttcactgcgga
YDR415C YDR415C sg6	AAAGATTTTAGTAAAGACGC	aagctgtttccagcttagctcttaaacGCGTCTTTACTAAAATCTTTgatcatttatctttcactgcgga
YDR415C YDR415C sg7	CAAGTTTCAGTTTACTATAG	aagctgtttccagcttagctcttaaacCTATAGTAAACTGAAACTTGgatcatttatctttcactgcgga
YDR415C YDR415C sg8	CCTCATATTGTGCTAATCAG	aagctgtttccagcttagctcttaaacCTGATTAGCACAATATGAGGgatcatttatctttcactgcgga
YDR415C YDR415C sg9	CCGCTGATTAGCACAATATG	aagctgtttccagcttagctcttaaacCATATTGTGCTAATCAGCGGgatcatttatctttcactgcgga
YDR415C YDR415C sg10	TGGATATGACCATGCGATGA	aagctgtttccagcttagctcttaaacTCATCGCATGGTCATATCCAgatcatttatctttcactgcgga
YDR415C YDR415C sg11	CCTACTTGTAAAACCCTTAA	aagctgtttccagcttagctcttaaacTTAAGGGTTTTACAAGTAGGgatcatttatctttcactgcgga
YDR415C YDR415C sg12	TTTACAAGTAGGAGAGAATG	aagctgtttccagcttagctcttaaacCATTCTCTCCTACTTGTAAAgatcatttatctttcactgcgga
SYF1 YDR416W sg1	CCGCTGATTAGCACAATATG	aagctgtttccagcttagctcttaaacCATATTGTGCTAATCAGCGGgatcatttatctttcactgcgga
SYF1 YDR416W sg2	CCTCATATTGTGCTAATCAG	aagctgtttccagcttagctcttaaacCTGATTAGCACAATATGAGGgatcatttatctttcactgcgga
SYF1 YDR416W sg3	CAAGTTTCAGTTTACTATAG	aagctgtttccagcttagctcttaaacCTATAGTAAACTGAAACTTGgatcatttatctttcactgcgga
SYF1 YDR416W sg4	AAAGATTTTAGTAAAGACGC	aagctgtttccagcttagctcttaaacGCGTCTTTACTAAAATCTTTgatcatttatctttcactgcgga
SYF1 YDR416W sg5	TTCAGTCAAAATAATACAAA	aagctgtttccagcttagctcttaaacTTTGTATTATTTTGACTGAAgatcatttatctttcactgcgga
SYF1 YDR416W sg6	AAGGAAATAGATAGAAAAAA	aagctgtttccagcttagctcttaaacTTTTTTCTATCTATTTCCTTgatcatttatctttcactgcgga
SYF1 YDR416W sg7	TAGAAAAAAAGGAAATAATC	aagctgtttccagcttagctcttaaacGATTATTTCCTTTTTTTCTAgatcatttatctttcactgcgga
SYF1 YDR416W sg8	AAATAATCAGGCCTCCATAT	aagctgtttccagcttagctcttaaacATATGGAGGCCTGATTATTTgatcatttatctttcactgcgga
SYF1 YDR416W sg9	TATGGACACAATAAGTTTTG	aagctgtttccagcttagctcttaaacCAAAACTTATTGTGTCCATAgatcatttatctttcactgcgga
SYF1 YDR416W sg10	ATTGCGATGTATGCTGACAT	aagctgtttccagcttagctcttaaacATGTCAGCATACATCGCAATgatcatttatctttcactgcgga
SYF1 YDR416W sg11	TCAGCATACATCGCAATGAA	aagctgtttccagcttagctcttaaacTTCATTGCGATGTATGCTGAgatcatttatctttcactgcgga
SYF1 YDR416W sg12	CATAAGAAATGATGAAGATG	aagctgtttccagcttagctcttaaacCATCTTCATCATTTCTTATGgatcatttatctttcactgcgga
YDR417C YDR417C sg1	TAACGTGAAGTAAAATATTT	aagctgtttccagcttagctcttaaacAAATATTTTACTTCACGTTAgatcatttatctttcactgcgga
YDR417C YDR417C sg2	TAAAAGTACAGAATAATATA	aagctgtttccagcttagctcttaaacTATATTATTCTGTACTTTTAgatcatttatctttcactgcgga
YDR417C YDR417C sg3	ATTGAAATTCCAGAAAACTA	aagctgtttccagcttagctcttaaacTAGTTTTCTGGAATTTCAATgatcatttatctttcactgcgga
YDR417C YDR417C sg4	ATCATTGAAGGTATTAACGC	aagctgtttccagcttagctcttaaacGCGTTAATACCTTCAATGATgatcatttatctttcactgcgga
YDR417C YDR417C sg5	TACCTTCAATGATGTCATGA	aagctgtttccagcttagctcttaaacTCATGACATCATTGAAGGTAgatcatttatctttcactgcgga
YDR417C YDR417C sg6	TCCGTTACTAAGGAAATTTT	aagctgtttccagcttagctcttaaacAAAATTTCCTTAGTAACGGAgatcatttatctttcactgcgga
YDR417C YDR417C sg7	CAAATCCTTCGGTAGAACTT	aagctgtttccagcttagctcttaaacAAGTTCTACCGAAGGATTTGgatcatttatctttcactgcgga
YDR417C YDR417C sg8	GGATTTGTCTCTCATTTGTC	aagctgtttccagcttagctcttaaacGACAAATGAGAGACAAATCCgatcatttatctttcactgcgga
YDR417C YDR417C sg9	GATAAGAACGTCAAGCATAG	aagctgtttccagcttagctcttaaacCTATGCTTGACGTTCTTATCgatcatttatctttcactgcgga
YDR417C YDR417C sg10	ACCACCAAGAGACAGAAAGA	aagctgtttccagcttagctcttaaacTCTTTCTGTCTCTTGGTGGTgatcatttatctttcactgcgga
YDR417C YDR417C sg11	TTTGGTCATTACTGCTTTGA	aagctgtttccagcttagctcttaaacTCAAAGCAGTAATGACCAAAgatcatttatctttcactgcgga
YDR417C YDR417C sg12	ATGACCAAAGAGGAAGCAGA	aagctgtttccagcttagctcttaaacTCTGCTTCCTCTTTGGTCATgatcatttatctttcactgcgga
RPL12B YDR418W sg1	AGCGGCTAGAGGGGACTGCC	aagctgtttccagcttagctcttaaacGGCAGTCCCCTCTAGCCGCTgatcatttatctttcactgcgga
RPL12B YDR418W sg2	TAGGCGGAAACCTTCGGAAA	aagctgtttccagcttagctcttaaacTTTCCGAAGGTTTCCGCCTAgatcatttatctttcactgcgga
RPL12B YDR418W sg3	AAGGAGCATTAACATTTTCT	aagctgtttccagcttagctcttaaacAGAAAATGTTAATGCTCCTTgatcatttatctttcactgcgga
RPL12B YDR418W sg4	GTCGAGCACCTGTCCTGGTG	aagctgtttccagcttagctcttaaacCACCAGGACAGGTGCTCGACgatcatttatctttcactgcgga
RPL12B YDR418W sg5	ACAACATTGAGAAAGATTAG	aagctgtttccagcttagctcttaaacCTAATCTTTCTCAATGTTGTgatcatttatctttcactgcgga
RPL12B YDR418W sg6	TCTCAATGTTGTATCTTCTT	aagctgtttccagcttagctcttaaacAAGAAGATACAACATTGAGAgatcatttatctttcactgcgga
RPL12B YDR418W sg7	GTACATTACTAGTATGAAAA	aagctgtttccagcttagctcttaaacTTTTCATACTAGTAATGTACgatcatttatctttcactgcgga
RPL12B YDR418W sg8	GCACTTGGGGTTGCTTTAAC	aagctgtttccagcttagctcttaaacGTTAAAGCAACCCCAAGTGCgatcatttatctttcactgcgga
RPL12B YDR418W sg9	AACCCCAAGTGCCCAATAGA	aagctgtttccagcttagctcttaaacTCTATTGGGCACTTGGGGTTgatcatttatctttcactgcgga
RPL12B YDR418W sg10	TACAAGTACTTAACTTCATT	aagctgtttccagcttagctcttaaacAATGAAGTTAAGTACTTGTAgatcatttatctttcactgcgga
RPL12B YDR418W sg11	TACTTGTACTTGAGAGCTGT	aagctgtttccagcttagctcttaaacACAGCTCTCAAGTACAAGTAgatcatttatctttcactgcgga
RPL12B YDR418W sg12	GCCGCCTTGGCTCCAAAGAT	aagctgtttccagcttagctcttaaacATCTTTGGAGCCAAGGCGGCgatcatttatctttcactgcgga
RAD30 YDR419W sg1	ATTACTCTAAAAATGTACTA	aagctgtttccagcttagctcttaaacTAGTACATTTTTAGAGTAATgatcatttatctttcactgcgga
RAD30 YDR419W sg2	CTTCTTCTTGAACATACAAT	aagctgtttccagcttagctcttaaacATTGTATGTTCAAGAAGAAGgatcatttatctttcactgcgga
RAD30 YDR419W sg3	ATGTTCAAGAAGAAGAAAAT	aagctgtttccagcttagctcttaaacATTTTCTTCTTCTTGAACATgatcatttatctttcactgcgga
RAD30 YDR419W sg4	ATTAAACTAATATTGTAAAA	aagctgtttccagcttagctcttaaacTTTTACAATATTAGTTTAATgatcatttatctttcactgcgga
RAD30 YDR419W sg5	TTACAATATTAGTTTAATTT	aagctgtttccagcttagctcttaaacAAATTAAACTAATATTGTAAgatcatttatctttcactgcgga
RAD30 YDR419W sg6	GCGATAAGGTATAATTATAT	aagctgtttccagcttagctcttaaacATATAATTATACCTTATCGCgatcatttatctttcactgcgga
RAD30 YDR419W sg7	CGCTAGAAGACTACAATAAG	aagctgtttccagcttagctcttaaacCTTATTGTAGTCTTCTAGCGgatcatttatctttcactgcgga
RAD30 YDR419W sg8	CAGGCCTGCTCATTTTTGAA	aagctgtttccagcttagctcttaaacTTCAAAAATGAGCAGGCCTGgatcatttatctttcactgcgga
RAD30 YDR419W sg9	AAAGCATGTCAAAATTTACT	aagctgtttccagcttagctcttaaacAGTAAATTTTGACATGCTTTgatcatttatctttcactgcgga
RAD30 YDR419W sg10	TGGAAGGAGTTGATTCAGCT	aagctgtttccagcttagctcttaaacAGCTGAATCAACTCCTTCCAgatcatttatctttcactgcgga
RAD30 YDR419W sg11	GTGGGCGATACATGCTAAGG	aagctgtttccagcttagctcttaaacCCTTAGCATGTATCGCCCACgatcatttatctttcactgcgga
RAD30 YDR419W sg12	CTGCTCAACCTGTGCAAAAA	aagctgtttccagcttagctcttaaacTTTTTGCACAGGTTGAGCAGgatcatttatctttcactgcgga
HKR1 YDR420W sg1	ATGACTACAGGTGCCTACGA	aagctgtttccagcttagctcttaaacTCGTAGGCACCTGTAGTCATgatcatttatctttcactgcgga
HKR1 YDR420W sg2	CAAACGAATGAAATGACTAC	aagctgtttccagcttagctcttaaacGTAGTCATTTCATTCGTTTGgatcatttatctttcactgcgga
HKR1 YDR420W sg3	CTGTAGTCATTTCATTCGTT	aagctgtttccagcttagctcttaaacAACGAATGAAATGACTACAGgatcatttatctttcactgcgga
HKR1 YDR420W sg4	CTTTCTCTTGATTACAATGC	aagctgtttccagcttagctcttaaacGCATTGTAATCAAGAGAAAGgatcatttatctttcactgcgga
HKR1 YDR420W sg5	ATATGGCAATTGATTATAAA	aagctgtttccagcttagctcttaaacTTTATAATCAATTGCCATATgatcatttatctttcactgcgga
HKR1 YDR420W sg6	TGATAATAAAATTGATGATA	aagctgtttccagcttagctcttaaacTATCATCAATTTTATTATCAgatcatttatctttcactgcgga
HKR1 YDR420W sg7	GTGCGGAATCAGTTAGTTAC	aagctgtttccagcttagctcttaaacGTAACTAACTGATTCCGCACgatcatttatctttcactgcgga
HKR1 YDR420W sg8	TCGCAAAAATTTCAATAATG	aagctgtttccagcttagctcttaaacCATTATTGAAATTTTTGCGAgatcatttatctttcactgcgga
HKR1 YDR420W sg9	ACTGTTGACTGCGTCAGTTG	aagctgtttccagcttagctcttaaacCAACTGACGCAGTCAACAGTgatcatttatctttcactgcgga
HKR1 YDR420W sg10	AAACAGAGAATGTATAAAGA	aagctgtttccagcttagctcttaaacTCTTTATACATTCTCTGTTTgatcatttatctttcactgcgga
HKR1 YDR420W sg11	TTGCATTTAACAATGACACC	aagctgtttccagcttagctcttaaacGGTGTCATTGTTAAATGCAAgatcatttatctttcactgcgga
HKR1 YDR420W sg12	ATATATTGTATCGTTACTAT	aagctgtttccagcttagctcttaaacATAGTAACGATACAATATATgatcatttatctttcactgcgga
ARO80 YDR421W sg1	GTGAGCCTATGTGTATTAAT	aagctgtttccagcttagctcttaaacATTAATACACATAGGCTCACgatcatttatctttcactgcgga
ARO80 YDR421W sg2	GATATATATAATAATAGTAA	aagctgtttccagcttagctcttaaacTTACTATTATTATATATATCgatcatttatctttcactgcgga
ARO80 YDR421W sg3	GCCTTCATGTATTACTAAGA	aagctgtttccagcttagctcttaaacTCTTAGTAATACATGAAGGCgatcatttatctttcactgcgga
ARO80 YDR421W sg4	AGGCTTTTTTTTAATATTTT	aagctgtttccagcttagctcttaaacAAAATATTAAAAAAAAGCCTgatcatttatctttcactgcgga
ARO80 YDR421W sg5	TCATTTATCTCGGTTATCAT	aagctgtttccagcttagctcttaaacATGATAACCGAGATAAATGAgatcatttatctttcactgcgga
ARO80 YDR421W sg6	TATTCTCGCTCTTTTTTCAT	aagctgtttccagcttagctcttaaacATGAAAAAAGAGCGAGAATAgatcatttatctttcactgcgga
ARO80 YDR421W sg7	CAATAATATCAAGTTAGTCG	aagctgtttccagcttagctcttaaacCGACTAACTTGATATTATTGgatcatttatctttcactgcgga
ARO80 YDR421W sg8	TATATGATCCACGCATAATA	aagctgtttccagcttagctcttaaacTATTATGCGTGGATCATATAgatcatttatctttcactgcgga
ARO80 YDR421W sg9	CCTTTTCTTAGCAGACATAG	aagctgtttccagcttagctcttaaacCTATGTCTGCTAAGAAAAGGgatcatttatctttcactgcgga
ARO80 YDR421W sg10	TCTGCTAAGAAAAGGCCTTC	aagctgtttccagcttagctcttaaacGAAGGCCTTTTCTTAGCAGAgatcatttatctttcactgcgga
ARO80 YDR421W sg11	ATCTGCAGCTGATGCAAGCT	aagctgtttccagcttagctcttaaacAGCTTGCATCAGCTGCAGATgatcatttatctttcactgcgga
ARO80 YDR421W sg12	CATCAGCTGCAGATCAAGGA	aagctgtttccagcttagctcttaaacTCCTTGATCTGCAGCTGATGgatcatttatctttcactgcgga
SIP1 YDR422C sg1	TCGCGACTTACAGAGTGCTC	aagctgtttccagcttagctcttaaacGAGCACTCTGTAAGTCGCGAgatcatttatctttcactgcgga
SIP1 YDR422C sg2	ATCTTGAGTATACATAATGT	aagctgtttccagcttagctcttaaacACATTATGTATACTCAAGATgatcatttatctttcactgcgga
SIP1 YDR422C sg3	CAATGGTAAAAAGACAAAAA	aagctgtttccagcttagctcttaaacTTTTTGTCTTTTTACCATTGgatcatttatctttcactgcgga
SIP1 YDR422C sg4	CTTTTTACCATTGTCTCTGA	aagctgtttccagcttagctcttaaacTCAGAGACAATGGTAAAAAGgatcatttatctttcactgcgga
SIP1 YDR422C sg5	ATACTATTGACAATTAACAA	aagctgtttccagcttagctcttaaacTTGTTAATTGTCAATAGTATgatcatttatctttcactgcgga
SIP1 YDR422C sg6	GTAAGACACCTTGTTTATGT	aagctgtttccagcttagctcttaaacACATAAACAAGGTGTCTTACgatcatttatctttcactgcgga
SIP1 YDR422C sg7	GTGCAAATGAAAGAAACACT	aagctgtttccagcttagctcttaaacAGTGTTTCTTTCATTTGCACgatcatttatctttcactgcgga
SIP1 YDR422C sg8	TGCACTTCTTTTTTTGCGTG	aagctgtttccagcttagctcttaaacCACGCAAAAAAAGAAGTGCAgatcatttatctttcactgcgga
SIP1 YDR422C sg9	AGAAGGACTGTTTCCCATGG	aagctgtttccagcttagctcttaaacCCATGGGAAACAGTCCTTCTgatcatttatctttcactgcgga
SIP1 YDR422C sg10	TCCTTTTTGGTTGAATGCGA	aagctgtttccagcttagctcttaaacTCGCATTCAACCAAAAAGGAgatcatttatctttcactgcgga
SIP1 YDR422C sg11	CATTCAACCAAAAAGGAGCA	aagctgtttccagcttagctcttaaacTGCTCCTTTTTGGTTGAATGgatcatttatctttcactgcgga
SIP1 YDR422C sg12	GCATTCAATAAAGATCGTCA	aagctgtttccagcttagctcttaaacTGACGATCTTTATTGAATGCgatcatttatctttcactgcgga
CAD1 YDR423C sg1	AACCATCAGTAAAGATGCTC	aagctgtttccagcttagctcttaaacGAGCATCTTTACTGATGGTTgatcatttatctttcactgcgga
CAD1 YDR423C sg2	CAGTTGGAAAGAGACATTGC	aagctgtttccagcttagctcttaaacGCAATGTCTCTTTCCAACTGgatcatttatctttcactgcgga
CAD1 YDR423C sg3	ATGTCAAATACGGCAATACC	aagctgtttccagcttagctcttaaacGGTATTGCCGTATTTGACATgatcatttatctttcactgcgga
CAD1 YDR423C sg4	TGATTGTCGGAAAGAACTTT	aagctgtttccagcttagctcttaaacAAAGTTCTTTCCGACAATCAgatcatttatctttcactgcgga
CAD1 YDR423C sg5	CGATATAGAAATAAACAAAA	aagctgtttccagcttagctcttaaacTTTTGTTTATTTCTATATCGgatcatttatctttcactgcgga
CAD1 YDR423C sg6	TTATTTCTATATCGGTCCAC	aagctgtttccagcttagctcttaaacGTGGACCGATATAGAAATAAgatcatttatctttcactgcgga
CAD1 YDR423C sg7	CTATTATACTTTCATACGAA	aagctgtttccagcttagctcttaaacTTCGTATGAAAGTATAATAGgatcatttatctttcactgcgga
CAD1 YDR423C sg8	TAAGGACGACATATAAGCAA	aagctgtttccagcttagctcttaaacTTGCTTATATGTCGTCCTTAgatcatttatctttcactgcgga
CAD1 YDR423C sg9	GAACGACCAGTTAAGATAAA	aagctgtttccagcttagctcttaaacTTTATCTTAACTGGTCGTTCgatcatttatctttcactgcgga
CAD1 YDR423C sg10	GGTCAGCAAATATATTTAGC	aagctgtttccagcttagctcttaaacGCTAAATATATTTGCTGACCgatcatttatctttcactgcgga
CAD1 YDR423C sg11	CAAATGTTGCTAAATAAAGA	aagctgtttccagcttagctcttaaacTCTTTATTTAGCAACATTTGgatcatttatctttcactgcgga
CAD1 YDR423C sg12	TGGAACACCTAAGAGGAAGG	aagctgtttccagcttagctcttaaacCCTTCCTCTTAGGTGTTCCAgatcatttatctttcactgcgga
DYN2 YDR424C sg1	ACAAAGCAGCACATCTGACA	aagctgtttccagcttagctcttaaacTGTCAGATGTGCTGCTTTGTgatcatttatctttcactgcgga
DYN2 YDR424C sg2	GGACTACAACATATTTGAGG	aagctgtttccagcttagctcttaaacCCTCAAATATGTTGTAGTCCgatcatttatctttcactgcgga
DYN2 YDR424C sg3	TACTACACATACAGAAAAAA	aagctgtttccagcttagctcttaaacTTTTTTCTGTATGTGTAGTAgatcatttatctttcactgcgga
DYN2 YDR424C sg4	ATACACGTAGTGAGTAACAA	aagctgtttccagcttagctcttaaacTTGTTACTCACTACGTGTATgatcatttatctttcactgcgga
DYN2 YDR424C sg5	GCAACAAGATAAAGAGATAA	aagctgtttccagcttagctcttaaacTTATCTCTTTATCTTGTTGCgatcatttatctttcactgcgga
DYN2 YDR424C sg6	TTTAAAGGGAAAAGAGAACC	aagctgtttccagcttagctcttaaacGGTTCTCTTTTCCCTTTAAAgatcatttatctttcactgcgga
DYN2 YDR424C sg7	GGTTCTCTTTTCCCTTTAAA	aagctgtttccagcttagctcttaaacTTTAAAGGGAAAAGAGAACCgatcatttatctttcactgcgga
DYN2 YDR424C sg8	AACTAGCGAAACTGCAGAAA	aagctgtttccagcttagctcttaaacTTTCTGCAGTTTCGCTAGTTgatcatttatctttcactgcgga
DYN2 YDR424C sg9	AGCCTCCAAAACTACTGCCA	aagctgtttccagcttagctcttaaacTGGCAGTAGTTTTGGAGGCTgatcatttatctttcactgcgga
DYN2 YDR424C sg10	CCAGGGTAAAAAGTGAAACT	aagctgtttccagcttagctcttaaacAGTTTCACTTTTTACCCTGGgatcatttatctttcactgcgga
DYN2 YDR424C sg11	CTTATTTTCATCGCTCATTT	aagctgtttccagcttagctcttaaacAAATGAGCGATGAAAATAAGgatcatttatctttcactgcgga
DYN2 YDR424C sg12	AATTTTTCTTTACTAACTCG	aagctgtttccagcttagctcttaaacCGAGTTAGTAAAGAAAAATTgatcatttatctttcactgcgga
SNX41 YDR425W sg1	CTTATTTTCATCGCTCATTT	aagctgtttccagcttagctcttaaacAAATGAGCGATGAAAATAAGgatcatttatctttcactgcgga
SNX41 YDR425W sg2	CCAGGGTAAAAAGTGAAACT	aagctgtttccagcttagctcttaaacAGTTTCACTTTTTACCCTGGgatcatttatctttcactgcgga
SNX41 YDR425W sg3	AGCCTCCAAAACTACTGCCA	aagctgtttccagcttagctcttaaacTGGCAGTAGTTTTGGAGGCTgatcatttatctttcactgcgga
SNX41 YDR425W sg4	AACTAGCGAAACTGCAGAAA	aagctgtttccagcttagctcttaaacTTTCTGCAGTTTCGCTAGTTgatcatttatctttcactgcgga
SNX41 YDR425W sg5	GGTTCTCTTTTCCCTTTAAA	aagctgtttccagcttagctcttaaacTTTAAAGGGAAAAGAGAACCgatcatttatctttcactgcgga
SNX41 YDR425W sg6	TTTAAAGGGAAAAGAGAACC	aagctgtttccagcttagctcttaaacGGTTCTCTTTTCCCTTTAAAgatcatttatctttcactgcgga
SNX41 YDR425W sg7	GCAACAAGATAAAGAGATAA	aagctgtttccagcttagctcttaaacTTATCTCTTTATCTTGTTGCgatcatttatctttcactgcgga
SNX41 YDR425W sg8	ATACACGTAGTGAGTAACAA	aagctgtttccagcttagctcttaaacTTGTTACTCACTACGTGTATgatcatttatctttcactgcgga
SNX41 YDR425W sg9	TACTACACATACAGAAAAAA	aagctgtttccagcttagctcttaaacTTTTTTCTGTATGTGTAGTAgatcatttatctttcactgcgga
SNX41 YDR425W sg10	GGACTACAACATATTTGAGG	aagctgtttccagcttagctcttaaacCCTCAAATATGTTGTAGTCCgatcatttatctttcactgcgga
SNX41 YDR425W sg11	ACAAAGCAGCACATCTGACA	aagctgtttccagcttagctcttaaacTGTCAGATGTGCTGCTTTGTgatcatttatctttcactgcgga
SNX41 YDR425W sg12	GAAGATAATAATCCATTCGT	aagctgtttccagcttagctcttaaacACGAATGGATTATTATCTTCgatcatttatctttcactgcgga
YDR426C YDR426C sg1	TTCTCAAATTGTTCGAATAA	aagctgtttccagcttagctcttaaacTTATTCGAACAATTTGAGAAgatcatttatctttcactgcgga
YDR426C YDR426C sg2	AAGAGGGATCTGCCTCCATG	aagctgtttccagcttagctcttaaacCATGGAGGCAGATCCCTCTTgatcatttatctttcactgcgga
YDR426C YDR426C sg3	CATGCGGAGAGTGCTTAATA	aagctgtttccagcttagctcttaaacTATTAAGCACTCTCCGCATGgatcatttatctttcactgcgga
YDR426C YDR426C sg4	ACATCTTGCGAAATATAATG	aagctgtttccagcttagctcttaaacCATTATATTTCGCAAGATGTgatcatttatctttcactgcgga
YDR426C YDR426C sg5	TGTGCCCACTGTTTGCTTTT	aagctgtttccagcttagctcttaaacAAAAGCAAACAGTGGGCACAgatcatttatctttcactgcgga
YDR426C YDR426C sg6	CTTAATAGTTTCTTCAATCT	aagctgtttccagcttagctcttaaacAGATTGAAGAAACTATTAAGgatcatttatctttcactgcgga
YDR426C YDR426C sg7	CGCTCCCCGCTTTCATCCGG	aagctgtttccagcttagctcttaaacCCGGATGAAAGCGGGGAGCGgatcatttatctttcactgcgga
YDR426C YDR426C sg8	ACCGGATGAAAGCGGGGAGC	aagctgtttccagcttagctcttaaacGCTCCCCGCTTTCATCCGGTgatcatttatctttcactgcgga
YDR426C YDR426C sg9	AGAATGAAAATGATAATAAT	aagctgtttccagcttagctcttaaacATTATTATCATTTTCATTCTgatcatttatctttcactgcgga
YDR426C YDR426C sg10	ATTTGCAACACGATGCGTGA	aagctgtttccagcttagctcttaaacTCACGCATCGTGTTGCAAATgatcatttatctttcactgcgga
YDR426C YDR426C sg11	GGCAAAGTTACAAATCGACG	aagctgtttccagcttagctcttaaacCGTCGATTTGTAACTTTGCCgatcatttatctttcactgcgga
YDR426C YDR426C sg12	ATGTCTGAAGAATTGGAAAC	aagctgtttccagcttagctcttaaacGTTTCCAATTCTTCAGACATgatcatttatctttcactgcgga
RPN9 YDR427W sg1	ATGTCTGAAGAATTGGAAAC	aagctgtttccagcttagctcttaaacGTTTCCAATTCTTCAGACATgatcatttatctttcactgcgga
RPN9 YDR427W sg2	GGCAAAGTTACAAATCGACG	aagctgtttccagcttagctcttaaacCGTCGATTTGTAACTTTGCCgatcatttatctttcactgcgga
RPN9 YDR427W sg3	ATTTGCAACACGATGCGTGA	aagctgtttccagcttagctcttaaacTCACGCATCGTGTTGCAAATgatcatttatctttcactgcgga
RPN9 YDR427W sg4	AGAATGAAAATGATAATAAT	aagctgtttccagcttagctcttaaacATTATTATCATTTTCATTCTgatcatttatctttcactgcgga
RPN9 YDR427W sg5	ACCGGATGAAAGCGGGGAGC	aagctgtttccagcttagctcttaaacGCTCCCCGCTTTCATCCGGTgatcatttatctttcactgcgga
RPN9 YDR427W sg6	CGCTCCCCGCTTTCATCCGG	aagctgtttccagcttagctcttaaacCCGGATGAAAGCGGGGAGCGgatcatttatctttcactgcgga
RPN9 YDR427W sg7	CTTAATAGTTTCTTCAATCT	aagctgtttccagcttagctcttaaacAGATTGAAGAAACTATTAAGgatcatttatctttcactgcgga
RPN9 YDR427W sg8	TGTGCCCACTGTTTGCTTTT	aagctgtttccagcttagctcttaaacAAAAGCAAACAGTGGGCACAgatcatttatctttcactgcgga
RPN9 YDR427W sg9	ACATCTTGCGAAATATAATG	aagctgtttccagcttagctcttaaacCATTATATTTCGCAAGATGTgatcatttatctttcactgcgga
RPN9 YDR427W sg10	CATGCGGAGAGTGCTTAATA	aagctgtttccagcttagctcttaaacTATTAAGCACTCTCCGCATGgatcatttatctttcactgcgga
RPN9 YDR427W sg11	AAGAGGGATCTGCCTCCATG	aagctgtttccagcttagctcttaaacCATGGAGGCAGATCCCTCTTgatcatttatctttcactgcgga
RPN9 YDR427W sg12	TTCTCAAATTGTTCGAATAA	aagctgtttccagcttagctcttaaacTTATTCGAACAATTTGAGAAgatcatttatctttcactgcgga
BNA7 YDR428C sg1	CAAGCTTTACGTTTCTTGGA	aagctgtttccagcttagctcttaaacTCCAAGAAACGTAAAGCTTGgatcatttatctttcactgcgga
BNA7 YDR428C sg2	ATTTAATTTTACGTGTTGAA	aagctgtttccagcttagctcttaaacTTCAACACGTAAAATTAAATgatcatttatctttcactgcgga
BNA7 YDR428C sg3	ATGGTCCAAACCTAAGGTTA	aagctgtttccagcttagctcttaaacTAACCTTAGGTTTGGACCATgatcatttatctttcactgcgga
BNA7 YDR428C sg4	ATATTGAACAATATTCTTTT	aagctgtttccagcttagctcttaaacAAAAGAATATTGTTCAATATgatcatttatctttcactgcgga
BNA7 YDR428C sg5	TCTATAAAGCACGCACGGCA	aagctgtttccagcttagctcttaaacTGCCGTGCGTGCTTTATAGAgatcatttatctttcactgcgga
BNA7 YDR428C sg6	CTTTGATTTTTTAGCTTGAA	aagctgtttccagcttagctcttaaacTTCAAGCTAAAAAATCAAAGgatcatttatctttcactgcgga
BNA7 YDR428C sg7	CAAGCTAAAAAATCAAAGCA	aagctgtttccagcttagctcttaaacTGCTTTGATTTTTTAGCTTGgatcatttatctttcactgcgga
BNA7 YDR428C sg8	CAAAGCAAGGAAAAGCTCAG	aagctgtttccagcttagctcttaaacCTGAGCTTTTCCTTGCTTTGgatcatttatctttcactgcgga
BNA7 YDR428C sg9	ATCTGGTGAAATGGCTCTTA	aagctgtttccagcttagctcttaaacTAAGAGCCATTTCACCAGATgatcatttatctttcactgcgga
BNA7 YDR428C sg10	TTGTTGAATAGTGTTATATC	aagctgtttccagcttagctcttaaacGATATAACACTATTCAACAAgatcatttatctttcactgcgga
BNA7 YDR428C sg11	TAGTGTTTTGTGAGATTTCT	aagctgtttccagcttagctcttaaacAGAAATCTCACAAAACACTAgatcatttatctttcactgcgga
BNA7 YDR428C sg12	AATCTCACAAAACACTAGAG	aagctgtttccagcttagctcttaaacCTCTAGTGTTTTGTGAGATTgatcatttatctttcactgcgga
TIF35 YDR429C sg1	TCCTGGACGTTCATAGAGTC	aagctgtttccagcttagctcttaaacGACTCTATGAACGTCCAGGAgatcatttatctttcactgcgga
TIF35 YDR429C sg2	AAATATCTACTAAACAAAGA	aagctgtttccagcttagctcttaaacTCTTTGTTTAGTAGATATTTgatcatttatctttcactgcgga
TIF35 YDR429C sg3	TCATTGGACCTGGAATCGAG	aagctgtttccagcttagctcttaaacCTCGATTCCAGGTCCAATGAgatcatttatctttcactgcgga
TIF35 YDR429C sg4	TTCACCAAATTGGGAGGTGA	aagctgtttccagcttagctcttaaacTCACCTCCCAATTTGGTGAAgatcatttatctttcactgcgga
TIF35 YDR429C sg5	CTTTGAAGCAGTATATTTAC	aagctgtttccagcttagctcttaaacGTAAATATACTGCTTCAAAGgatcatttatctttcactgcgga
TIF35 YDR429C sg6	TACAAGCGATGAGTATAGAT	aagctgtttccagcttagctcttaaacATCTATACTCATCGCTTGTAgatcatttatctttcactgcgga
TIF35 YDR429C sg7	TTTTTTTCTTTCACTGAGTG	aagctgtttccagcttagctcttaaacCACTCAGTGAAAGAAAAAAAgatcatttatctttcactgcgga
TIF35 YDR429C sg8	TTTCAATACAGCGAGTAACT	aagctgtttccagcttagctcttaaacAGTTACTCGCTGTATTGAAAgatcatttatctttcactgcgga
TIF35 YDR429C sg9	TAGTTACTCGCTGTATTGAA	aagctgtttccagcttagctcttaaacTTCAATACAGCGAGTAACTAgatcatttatctttcactgcgga
TIF35 YDR429C sg10	TCAAAAGACCAAAGACCACC	aagctgtttccagcttagctcttaaacGGTGGTCTTTGGTCTTTTGAgatcatttatctttcactgcgga
TIF35 YDR429C sg11	GAGATCATAGAGAATGCAGA	aagctgtttccagcttagctcttaaacTCTGCATTCTCTATGATCTCgatcatttatctttcactgcgga
TIF35 YDR429C sg12	ATTACATACAAGATTGAAGA	aagctgtttccagcttagctcttaaacTCTTCAATCTTGTATGTAATgatcatttatctttcactgcgga
CYM1 YDR430C sg1	CTAAATATATATACTTTTGA	aagctgtttccagcttagctcttaaacTCAAAAGTATATATATTTAGgatcatttatctttcactgcgga
CYM1 YDR430C sg2	AGTATATATATTTAGAAGAG	aagctgtttccagcttagctcttaaacCTCTTCTAAATATATATACTgatcatttatctttcactgcgga
CYM1 YDR430C sg3	CCACCCAAAGGGATTTAAAA	aagctgtttccagcttagctcttaaacTTTTAAATCCCTTTGGGTGGgatcatttatctttcactgcgga
CYM1 YDR430C sg4	CCTTTTTAAATCCCTTTGGG	aagctgtttccagcttagctcttaaacCCCAAAGGGATTTAAAAAGGgatcatttatctttcactgcgga
CYM1 YDR430C sg5	TATTTATCACTGTAAACGAA	aagctgtttccagcttagctcttaaacTTCGTTTACAGTGATAAATAgatcatttatctttcactgcgga
CYM1 YDR430C sg6	CGTTTACAGTGATAAATATA	aagctgtttccagcttagctcttaaacTATATTTATCACTGTAAACGgatcatttatctttcactgcgga
CYM1 YDR430C sg7	ACGGAGGGGCTCTATGATAA	aagctgtttccagcttagctcttaaacTTATCATAGAGCCCCTCCGTgatcatttatctttcactgcgga
CYM1 YDR430C sg8	TTGAGTAGCCTTCTAATTGG	aagctgtttccagcttagctcttaaacCCAATTAGAAGGCTACTCAAgatcatttatctttcactgcgga
CYM1 YDR430C sg9	AGTTACTATAAAATATACTG	aagctgtttccagcttagctcttaaacCAGTATATTTTATAGTAACTgatcatttatctttcactgcgga
CYM1 YDR430C sg10	GGCCTGTGCTTGGGCATACG	aagctgtttccagcttagctcttaaacCGTATGCCCAAGCACAGGCCgatcatttatctttcactgcgga
CYM1 YDR430C sg11	CCATGGAATATACCTCCAAC	aagctgtttccagcttagctcttaaacGTTGGAGGTATATTCCATGGgatcatttatctttcactgcgga
CYM1 YDR430C sg12	CCAGTTGGAGGTATATTCCA	aagctgtttccagcttagctcttaaacTGGAATATACCTCCAACTGGgatcatttatctttcactgcgga
YDR431W YDR431W sg1	TTGAGGGTTCGTAGTGGAAA	aagctgtttccagcttagctcttaaacTTTCCACTACGAACCCTCAAgatcatttatctttcactgcgga
YDR431W YDR431W sg2	AATTTCATGAACGCTATGAC	aagctgtttccagcttagctcttaaacGTCATAGCGTTCATGAAATTgatcatttatctttcactgcgga
YDR431W YDR431W sg3	TTATTTAGCATTTTGAAAAA	aagctgtttccagcttagctcttaaacTTTTTCAAAATGCTAAATAAgatcatttatctttcactgcgga
YDR431W YDR431W sg4	CTAGAGCATACAACGTTGTG	aagctgtttccagcttagctcttaaacCACAACGTTGTATGCTCTAGgatcatttatctttcactgcgga
YDR431W YDR431W sg5	GTTGTATGCTCTAGAATATG	aagctgtttccagcttagctcttaaacCATATTCTAGAGCATACAACgatcatttatctttcactgcgga
YDR431W YDR431W sg6	CCCAGTGGAATCTGGAGGGT	aagctgtttccagcttagctcttaaacACCCTCCAGATTCCACTGGGgatcatttatctttcactgcgga
YDR431W YDR431W sg7	TCTATCAATATGCAAATGCT	aagctgtttccagcttagctcttaaacAGCATTTGCATATTGATAGAgatcatttatctttcactgcgga
YDR431W YDR431W sg8	TCCGGAGCTGAGACTCACTG	aagctgtttccagcttagctcttaaacCAGTGAGTCTCAGCTCCGGAgatcatttatctttcactgcgga
YDR431W YDR431W sg9	GTGAGTCTCAGCTCCGGAAC	aagctgtttccagcttagctcttaaacGTTCCGGAGCTGAGACTCACgatcatttatctttcactgcgga
YDR431W YDR431W sg10	CCAGTTGGAGGTATATTCCA	aagctgtttccagcttagctcttaaacTGGAATATACCTCCAACTGGgatcatttatctttcactgcgga
YDR431W YDR431W sg11	TCCAACTGGATATTTTCTAA	aagctgtttccagcttagctcttaaacTTAGAAAATATCCAGTTGGAgatcatttatctttcactgcgga
YDR431W YDR431W sg12	AGTTACTATAAAATATACTG	aagctgtttccagcttagctcttaaacCAGTATATTTTATAGTAACTgatcatttatctttcactgcgga
NPL3 YDR432W sg1	TCAATAAGCCACCAATTAGA	aagctgtttccagcttagctcttaaacTCTAATTGGTGGCTTATTGAgatcatttatctttcactgcgga
NPL3 YDR432W sg2	ACGGAGGGGCTCTATGATAA	aagctgtttccagcttagctcttaaacTTATCATAGAGCCCCTCCGTgatcatttatctttcactgcgga
NPL3 YDR432W sg3	CGTTTACAGTGATAAATATA	aagctgtttccagcttagctcttaaacTATATTTATCACTGTAAACGgatcatttatctttcactgcgga
NPL3 YDR432W sg4	TATTTATCACTGTAAACGAA	aagctgtttccagcttagctcttaaacTTCGTTTACAGTGATAAATAgatcatttatctttcactgcgga
NPL3 YDR432W sg5	CCTTTTTAAATCCCTTTGGG	aagctgtttccagcttagctcttaaacCCCAAAGGGATTTAAAAAGGgatcatttatctttcactgcgga
NPL3 YDR432W sg6	CCACCCAAAGGGATTTAAAA	aagctgtttccagcttagctcttaaacTTTTAAATCCCTTTGGGTGGgatcatttatctttcactgcgga
NPL3 YDR432W sg7	AGTATATATATTTAGAAGAG	aagctgtttccagcttagctcttaaacCTCTTCTAAATATATATACTgatcatttatctttcactgcgga
NPL3 YDR432W sg8	CTAAATATATATACTTTTGA	aagctgtttccagcttagctcttaaacTCAAAAGTATATATATTTAGgatcatttatctttcactgcgga
NPL3 YDR432W sg9	GCAATTACGCTAAAACCATA	aagctgtttccagcttagctcttaaacTATGGTTTTAGCGTAATTGCgatcatttatctttcactgcgga
NPL3 YDR432W sg10	GGGGCATCGACAACAGATTC	aagctgtttccagcttagctcttaaacGAATCTGTTGTCGATGCCCCgatcatttatctttcactgcgga
NPL3 YDR432W sg11	CTGGAGCCTGTGGTGGTTCT	aagctgtttccagcttagctcttaaacAGAACCACCACAGGCTCCAGgatcatttatctttcactgcgga
NPL3 YDR432W sg12	TGTGGTTCTTGTGGAGCATC	aagctgtttccagcttagctcttaaacGATGCTCCACAAGAACCACAgatcatttatctttcactgcgga
YDR433W YDR433W sg1	CTTACCGTGAACTTCTTCAA	aagctgtttccagcttagctcttaaacTTGAAGAAGTTCACGGTAAGgatcatttatctttcactgcgga
YDR433W YDR433W sg2	GAGTTTTGCTAACCAACCTT	aagctgtttccagcttagctcttaaacAAGGTTGGTTAGCAAAACTCgatcatttatctttcactgcgga
YDR433W YDR433W sg3	ACCTTCTGGTAAGTTTTTCA	aagctgtttccagcttagctcttaaacTGAAAAACTTACCAGAAGGTgatcatttatctttcactgcgga
YDR433W YDR433W sg4	ACTTACCAGAAGGTTGTTCA	aagctgtttccagcttagctcttaaacTGAACAACCTTCTGGTAAGTgatcatttatctttcactgcgga
YDR433W YDR433W sg5	AGATCTTAAAGATTTAGCCA	aagctgtttccagcttagctcttaaacTGGCTAAATCTTTAAGATCTgatcatttatctttcactgcgga
YDR433W YDR433W sg6	ACCGGTACCATCAAAATCTC	aagctgtttccagcttagctcttaaacGAGATTTTGATGGTACCGGTgatcatttatctttcactgcgga
YDR433W YDR433W sg7	TCGACCAAGATTTCTTCACT	aagctgtttccagcttagctcttaaacAGTGAAGAAATCTTGGTCGAgatcatttatctttcactgcgga
YDR433W YDR433W sg8	AGAAATCTTGGTCGAAGCTT	aagctgtttccagcttagctcttaaacAAGCTTCGACCAAGATTTCTgatcatttatctttcactgcgga
YDR433W YDR433W sg9	TTAAACAATATTGAATTCAG	aagctgtttccagcttagctcttaaacCTGAATTCAATATTGTTTAAgatcatttatctttcactgcgga
YDR433W YDR433W sg10	TTTGATCTTCTGATTGGTGG	aagctgtttccagcttagctcttaaacCCACCAATCAGAAGATCAAAgatcatttatctttcactgcgga
YDR433W YDR433W sg11	GGTGGCTTCAGAGGTCGCGG	aagctgtttccagcttagctcttaaacCCGCGACCTCTGAAGCCACCgatcatttatctttcactgcgga
YDR433W YDR433W sg12	TTCAGAGGTGGCTTCAGAGG	aagctgtttccagcttagctcttaaacCCTCTGAAGCCACCTCTGAAgatcatttatctttcactgcgga
GPI17 YDR434W sg1	TACAAATATAGTTGTTAGTT	aagctgtttccagcttagctcttaaacAACTAACAACTATATTTGTAgatcatttatctttcactgcgga
GPI17 YDR434W sg2	TTTCTTCAACTTAACTTTAT	aagctgtttccagcttagctcttaaacATAAAGTTAAGTTGAAGAAAgatcatttatctttcactgcgga
GPI17 YDR434W sg3	GAAACTAATAAGTACTATTA	aagctgtttccagcttagctcttaaacTAATAGTACTTATTAGTTTCgatcatttatctttcactgcgga
GPI17 YDR434W sg4	CTTTCATTATTTATAACTTC	aagctgtttccagcttagctcttaaacGAAGTTATAAATAATGAAAGgatcatttatctttcactgcgga
GPI17 YDR434W sg5	TAATGAAAGATGTCCTTACG	aagctgtttccagcttagctcttaaacCGTAAGGACATCTTTCATTAgatcatttatctttcactgcgga
GPI17 YDR434W sg6	CAGAGATACAAAGTTTAAAA	aagctgtttccagcttagctcttaaacTTTTAAACTTTGTATCTCTGgatcatttatctttcactgcgga
GPI17 YDR434W sg7	CGTGTGCATTAATATTAATA	aagctgtttccagcttagctcttaaacTATTAATATTAATGCACACGgatcatttatctttcactgcgga
GPI17 YDR434W sg8	AAAAGAGCCGCTCTTTGATA	aagctgtttccagcttagctcttaaacTATCAAAGAGCGGCTCTTTTgatcatttatctttcactgcgga
GPI17 YDR434W sg9	CCATTTTCTTAGATTTGCAT	aagctgtttccagcttagctcttaaacATGCAAATCTAAGAAAATGGgatcatttatctttcactgcgga
GPI17 YDR434W sg10	CCAATGCAAATCTAAGAAAA	aagctgtttccagcttagctcttaaacTTTTCTTAGATTTGCATTGGgatcatttatctttcactgcgga
GPI17 YDR434W sg11	AACACCTAAAAAGAGATAAA	aagctgtttccagcttagctcttaaacTTTATCTCTTTTTAGGTGTTgatcatttatctttcactgcgga
GPI17 YDR434W sg12	TCTTTTTAGGTGTTCCACTG	aagctgtttccagcttagctcttaaacCAGTGGAACACCTAAAAAGAgatcatttatctttcactgcgga
PPM1 YDR435C sg1	CACTACAAGGTTTAGTGCAG	aagctgtttccagcttagctcttaaacCTGCACTAAACCTTGTAGTGgatcatttatctttcactgcgga
PPM1 YDR435C sg2	TGCCATATTTTACTTCGTAC	aagctgtttccagcttagctcttaaacGTACGAAGTAAAATATGGCAgatcatttatctttcactgcgga
PPM1 YDR435C sg3	ATAACATAGTGTGCTGCTGA	aagctgtttccagcttagctcttaaacTCAGCAGCACACTATGTTATgatcatttatctttcactgcgga
PPM1 YDR435C sg4	GAGCAGAACGCACAGATAAG	aagctgtttccagcttagctcttaaacCTTATCTGTGCGTTCTGCTCgatcatttatctttcactgcgga
PPM1 YDR435C sg5	TCATCAGATGGTCAAGCAAG	aagctgtttccagcttagctcttaaacCTTGCTTGACCATCTGATGAgatcatttatctttcactgcgga
PPM1 YDR435C sg6	AGCCTTTGAACCCAGGCGCA	aagctgtttccagcttagctcttaaacTGCGCCTGGGTTCAAAGGCTgatcatttatctttcactgcgga
PPM1 YDR435C sg7	CGCCTTGCGCCTGGGTTCAA	aagctgtttccagcttagctcttaaacTTGAACCCAGGCGCAAGGCGgatcatttatctttcactgcgga
PPM1 YDR435C sg8	ATCTGGAGTTGGAAAGATAG	aagctgtttccagcttagctcttaaacCTATCTTTCCAACTCCAGATgatcatttatctttcactgcgga
PPM1 YDR435C sg9	TCTTTATCATCTAGTTTATG	aagctgtttccagcttagctcttaaacCATAAACTAGATGATAAAGAgatcatttatctttcactgcgga
PPM1 YDR435C sg10	AGAGTACAAACAAGTCGCCA	aagctgtttccagcttagctcttaaacTGGCGACTTGTTTGTACTCTgatcatttatctttcactgcgga
PPM1 YDR435C sg11	AAATTAGCTGCTATATCAGT	aagctgtttccagcttagctcttaaacACTGATATAGCAGCTAATTTgatcatttatctttcactgcgga
PPM1 YDR435C sg12	GGTCCACCGACAATCTTTGC	aagctgtttccagcttagctcttaaacGCAAAGATTGTCGGTGGACCgatcatttatctttcactgcgga
PPZ2 YDR436W sg1	CAATTTCTCTCTTCCAAGAA	aagctgtttccagcttagctcttaaacTTCTTGGAAGAGAGAAATTGgatcatttatctttcactgcgga
PPZ2 YDR436W sg2	ATCTCACAGATACAAGCATA	aagctgtttccagcttagctcttaaacTATGCTTGTATCTGTGAGATgatcatttatctttcactgcgga
PPZ2 YDR436W sg3	TGTGTATTTCTTACGCAAAA	aagctgtttccagcttagctcttaaacTTTTGCGTAAGAAATACACAgatcatttatctttcactgcgga
PPZ2 YDR436W sg4	GTAAGAAATACACATATAGT	aagctgtttccagcttagctcttaaacACTATATGTGTATTTCTTACgatcatttatctttcactgcgga
PPZ2 YDR436W sg5	TTAATGCTATGCTGAGACAA	aagctgtttccagcttagctcttaaacTTGTCTCAGCATAGCATTAAgatcatttatctttcactgcgga
PPZ2 YDR436W sg6	TTTCTCTCTTTGTCACTCTG	aagctgtttccagcttagctcttaaacCAGAGTGACAAAGAGAGAAAgatcatttatctttcactgcgga
PPZ2 YDR436W sg7	AGAAATAGTTAACTAGAATA	aagctgtttccagcttagctcttaaacTATTCTAGTTAACTATTTCTgatcatttatctttcactgcgga
PPZ2 YDR436W sg8	CGATTCTGCAGTTATAGGGG	aagctgtttccagcttagctcttaaacCCCCTATAACTGCAGAATCGgatcatttatctttcactgcgga
